# Tripartite holobiont system in a vent snail broadens the concept of chemosymbiosis

**DOI:** 10.1101/2020.09.13.295170

**Authors:** Yi Yang, Jin Sun, Chong Chen, Yadong Zhou, Yi Lan, Cindy Lee Van Dover, Chunsheng Wang, Jian-Wen Qiu, Pei-Yuan Qian

## Abstract

Many animals inhabiting deep-sea vents are energetically dependent on chemosynthetic endosymbionts, but how such symbiont community interacts with host, and whether other nutritional sources are available to such animals remain unclear. To reveal the genomic basis of symbiosis in the vent snail *Alviniconcha marisindica*, we sequenced high-quality genomes of the host and gill campylobacterial endosymbionts, as well as metagenome of the gut microbiome. The gill endosymbiont has a streamlined genome for efficient chemoautotrophy, but also shows metabolic heterogeneity among populations. Inter- and intra-host variabilities among endosymbiont populations indicate the host poses low selection on gill endosymbionts. Virulence factors and genomic plasticity of the endosymbiont provide advantages for cooperating with host immunity to maintain mutualism and thriving in changing environments. In addition to endosymbiosis, the gut and its microbiome expand the holobiont’s utilisation of energy sources. Host-microbiota mutualism contributes to a highly flexible holobiont that can excel in various extreme environments.

## Supplementary material for "Tripartite holobiont system in a vent snail broadens the concept of chemosymbiosis": Dataset S2 (part 1 of 3)

### Sheet: Dataset S2.1.
Dataset S2.1 The annotation of genes predicted from the metagenome (based on MEGAHIT assembly) of intestinal flora from three snail individuals.
Individual 38I-DV129-5										Individual 38I-DV129-15										Individual 38I-DV131-6
Gene_ID	Annotation	Gene Name	COG Categories	EggNOG Description	Best Tax-Level	Taxa Scope	TPM	NumReads		Gene_ID	Annotation	Gene Name	COG Categories	EggNOG Description	Best Tax-Level	Taxa Scope	TPM	NumReads		Gene_ID	Annotation	Gene Name	COG Categories	EggNOG Description	Best Tax-Level	Taxa Scope	TPM	NumReads
k141_245304_1	---NA---	cecA_2	P	Belongs to the resistance-nodulation-cell division (RND) (TC 2.A.6) family	Acidithiobacillales	Bacteria[1]	780.763	227		k141_214986_4	---NA---		S	Fusaric acid resistance protein-like	Acidimicrobiia	Bacteria[1]	1.59204	2		k141_107657_1	---NA---		K	Transcriptional regulatory protein, C terminal	Acidobacteriia	Bacteria[1]	1142.03	252
k141_837445_2	uncharacterized protein LOC112575401	hslU	O	this subunit has chaperone activity. The binding of ATP and its subsequent hydrolysis by HslU are essential for unfolding of protein substrates subsequently hydrolyzed by HslV. HslU recognizes the N-terminal part of its protein substrates and unfolds these before they are guided to HslV for hydrolysis	Acidobacteria	Bacteria[1]	112.974	61		k141_343130_1	Fic family protein		S	PFAM Filamentation induced by cAMP	Acidithiobacillales	Bacteria[1]	0.900169	2		k141_464800_1	probable beta-D-xylosidase 7		G	PA14 domain	Acidobacteriia	Bacteria[1]	576.818	354
k141_89732_1	---NA---		K	Transcriptional regulatory protein, C terminal	Acidobacteriia	Bacteria[1]	3259.01	443		k141_456940_1	uncharacterized protein LOC112575401	hslU	O	this subunit has chaperone activity. The binding of ATP and its subsequent hydrolysis by HslU are essential for unfolding of protein substrates subsequently hydrolyzed by HslV. HslU recognizes the N-terminal part of its protein substrates and unfolds these before they are guided to HslV for hydrolysis	Acidobacteria	Bacteria[1]	11.8138	32		k141_262731_2	thymidine phosphorylase	deoA	F	PFAM Glycosyl transferase, family	Acidobacteriia	Bacteria[1]	164.777	108
k141_218496_2	thymidine phosphorylase	deoA	F	PFAM Glycosyl transferase, family	Acidobacteriia	Bacteria[1]	387.074	95		k141_30072_1	thymidine phosphorylase	deoA	F	PFAM Glycosyl transferase, family	Acidobacteriia	Bacteria[1]	256.198	143		k141_314480_1	---NA---	moaA	H	Catalyzes the cyclization of GTP to (8S)-3',8-cyclo-7,8- dihydroguanosine 5'-triphosphate	Acidobacteriia	Bacteria[1]	77.943	151.885
k141_830182_3	probable beta-D-xylosidase 7		G	PA14 domain	Acidobacteriia	Bacteria[1]	301.918	57		k141_924433_7	---NA---	nuoN	C	NDH-1 shuttles electrons from NADH, via FMN and iron- sulfur (Fe-S) centers, to quinones in the respiratory chain. The immediate electron acceptor for the enzyme in this species is believed to be ubiquinone. Couples the redox reaction to proton translocation (for every two electrons transferred, four hydrogen ions are translocated across the cytoplasmic membrane), and thus conserves the redox energy in a proton gradient	Acidobacteriia	Bacteria[1]	25.4646	17		k141_395952_1	beta-glucosidase		G	PA14 domain	Acidobacteriia	Bacteria[1]	47.4608	18
k141_158045_1	glucan 1,4-alpha-glucosidase		G	PA14 domain	Acidobacteriia	Bacteria[1]	266.474	67.413		k141_878631_2	---NA---	rlpA	M	Lytic transglycosylase with a strong preference for naked glycan strands that lack stem peptides	Acidobacteriia	Bacteria[1]	8.57362	31		k141_183614_2	interferon-induced protein with tetratricopeptide repeats 5-like		S	Tetratricopeptide repeat	Acidobacteriia	Bacteria[1]	31.3583	544
k141_641581_1	glucan 1,4-alpha-glucosidase		G	PA14 domain	Acidobacteriia	Bacteria[1]	236.798	152		k141_512075_1	---NA---		H	Glycosyltransferase family 9 (heptosyltransferase)	Acidobacteriia	Bacteria[1]	3.92972	3		k141_389634_1	---NA---		G	Belongs to the glycosyl hydrolase 2 family	Acidobacteriia	Bacteria[1]	25.4107	25.583
k141_17687_3	interferon-induced protein with tetratricopeptide repeats 5-like		S	Tetratricopeptide repeat	Acidobacteriia	Bacteria[1]	33.8635	212		k141_465789_1	---NA---		G	PA14 domain	Acidobacteriia	Bacteria[1]	2.40632	2		k141_638635_1	---NA---		G	Belongs to the glycosyl hydrolase 2 family	Acidobacteriia	Bacteria[1]	7.26159	2.203
k141_145755_1	glucan 1,4-alpha-glucosidase		G	PA14 domain	Acidobacteriia	Bacteria[1]	20.3723	3		k141_911309_3	probable beta-D-xylosidase 7		G	PA14 domain	Acidobacteriia	Bacteria[1]	1.13363	2		k141_527580_2	neprilysin-1-like isoform X1	pepO	O	peptidase	Acidobacteriia	Bacteria[1]	5.00066	3
k141_562879_1	---NA---		G	Belongs to the glycosyl hydrolase 2 family	Acidobacteriia	Bacteria[1]	0	0		k141_387111_1	---NA---		G	Belongs to the glycosyl hydrolase 2 family	Acidobacteriia	Bacteria[1]	0.542928	1.155		k141_91577_2	---NA---		G	Belongs to the glycosyl hydrolase 2 family	Acidobacteriia	Bacteria[1]	0	0
k141_439847_1	---NA---		G	Belongs to the glycosyl hydrolase 2 family	Acidobacteriia	Bacteria[1]	0	0		k141_786039_1	---NA---		G	Belongs to the glycosyl hydrolase 2 family	Acidobacteriia	Bacteria[1]	0	0		k141_233933_1	---NA---		G	PA14 domain	Acidobacteriia	Bacteria[1]	0	0
k141_133809_4	protein MLP1-like		G	Belongs to the glycosyl hydrolase 57 family	Acidobacteriia	Bacteria[1]	0	0		k141_481795_1	glucan 1,4-alpha-glucosidase		G	PA14 domain	Acidobacteriia	Bacteria[1]	0	0		k141_787786_1	---NA---		V	MacB-like periplasmic core domain	Acidobacteriia	Bacteria[1]	0	0
k141_782310_2	---NA---		M	heme binding	Actinobacteria	Bacteria[1]	20099.1	15489.6		k141_660162_1	---NA---		G	Belongs to the glycosyl hydrolase 2 family	Acidobacteriia	Bacteria[1]	0	0		k141_756726_1	---NA---		T	Protein tyrosine kinase	Aconoidasida	Apicomplexa[1]	0.904442	2
k141_274098_1	---NA---				Actinobacteria	Bacteria[1]	19113.1	6567.32		k141_682695_1	---NA---		G	Belongs to the glycosyl hydrolase 2 family	Acidobacteriia	Bacteria[1]	0	0		k141_331638_1	---NA---	pks7	Q	polyketide synthase	Actinobacteria	Bacteria[1]	9772.01	9231.64
k141_189207_4	LOW QUALITY PROTEIN: titin-like		S	amine dehydrogenase activity	Actinobacteria	Bacteria[1]	8183.18	2132		k141_533287_1	---NA---		G	Belongs to the glycosyl hydrolase 2 family	Acidobacteriia	Bacteria[1]	0	0		k141_131190_1	---NA---		K	Transcriptional regulator	Actinobacteria	Bacteria[1]	3675.66	1723.53
k141_403452_1	glycosyltransferase family 8 protein	sseB	P	sulfurtransferase	Actinobacteria	Bacteria[1]	6544.76	8626.83		k141_718745_2	---NA---		G	Belongs to the glycosyl hydrolase 2 family	Acidobacteriia	Bacteria[1]	0	0		k141_337409_1	---NA---	yfiQ	C	CoA-binding domain protein	Actinobacteria	Bacteria[1]	3140.1	3681.01
k141_216718_2	---NA---		S	Golgi phosphoprotein 3 (GPP34)	Actinobacteria	Bacteria[1]	3086.21	2438.78		k141_443906_1	---NA---		G	PA14 domain	Acidobacteriia	Bacteria[1]	0	0		k141_602869_1	predicted protein		E	glutamine synthetase	Actinobacteria	Bacteria[1]	1643.03	16820.4
k141_562750_2	uncharacterized protein LOC112574101		L	nUDIX hydrolase	Actinobacteria	Bacteria[1]	2862.15	2189.55		k141_308128_1	---NA---		G	Belongs to the glycosyl hydrolase 2 family	Acidobacteriia	Bacteria[1]	0	0		k141_233737_1	---NA---		Q	IucA IucC family protein	Actinobacteria	Bacteria[1]	1610.62	1738
k141_430256_3	---NA---	trpH	S	Protein of unknown function (DUF3097)	Actinobacteria	Bacteria[1]	2551.26	2050.8		k141_464594_1	---NA---		G	Belongs to the glycosyl hydrolase 2 family	Acidobacteriia	Bacteria[1]	0	0		k141_778905_1	---NA---		KQ	Transcriptional activator of acetoin glycerol metabolism	Actinobacteria	Bacteria[1]	1468.21	4962.64
k141_149468_3	---NA---				Actinobacteria	Bacteria[1]	2180.14	568		k141_854369_1	---NA---				Actinobacteria	Bacteria[1]	17410.9	8557.4		k141_295758_2	---NA---				Actinobacteria	Bacteria[1]	1239.84	683.96
k141_753610_2	---NA---	pepPI	E	Belongs to the peptidase M24B family	Actinobacteria	Bacteria[1]	1949.39	4118.36		k141_758314_1	LOW QUALITY PROTEIN: titin-like		S	amine dehydrogenase activity	Actinobacteria	Bacteria[1]	3894.6	2763		k141_277881_1	---NA---	lysC	E	Belongs to the aspartokinase family	Actinobacteria	Bacteria[1]	1223.03	1307.2
k141_731761_1	---NA---		C	Belongs to the aldehyde dehydrogenase family	Actinobacteria	Bacteria[1]	1402.88	905.799		k141_616353_1	Hypothetical 17.1 kDa protein in PUR5 3'region		G	Domain of unknown function (DUF4874)	Actinobacteria	Bacteria[1]	3027.73	8524.27		k141_250995_1	---NA---		S	Binds to DNA and alters its conformation. May be involved in regulation of gene expression, nucleoid organization and DNA protection	Actinobacteria	Bacteria[1]	1095.42	1034.84
k141_194094_2	---NA---		V	transporter	Actinobacteria	Bacteria[1]	1310.06	578.751		k141_289396_2	---NA---		J	Acetyltransferase (GNAT) domain	Actinobacteria	Bacteria[1]	1976.72	916.327		k141_804664_2	---NA---	yfmJ	S	NAD(P)-dependent	Actinobacteria	Bacteria[1]	1092.98	2210.11
k141_794455_3	---NA---	ydeK	EG	Permeases of the drug metabolite transporter DMT superfamily	Actinobacteria	Bacteria[1]	1249.4	1542.56		k141_530841_1	---NA---		DT	Forkhead associated domain	Actinobacteria	Bacteria[1]	1903.75	8747.98		k141_445722_1	predicted protein		C	Flavin containing amine oxidoreductase	Actinobacteria	Bacteria[1]	1091.43	5246.61
k141_533554_1	---NA---		G	Caspase domain	Actinobacteria	Bacteria[1]	1205.18	673.485		k141_920808_1	glycosyltransferase family 8 protein	sseB	P	sulfurtransferase	Actinobacteria	Bacteria[1]	857.413	8785.58		k141_515185_2	---NA---		IQ	PFAM AMP-dependent synthetase and ligase	Actinobacteria	Bacteria[1]	887.079	3426.73
k141_347768_2	---NA---	copA	P	Heavy metal translocating P-type atpase	Actinobacteria	Bacteria[1]	1116.42	905		k141_673778_1	---NA---		KLT	serine threonine protein kinase	Actinobacteria	Bacteria[1]	839.553	635.573		k141_60242_1	---NA---	pks7	Q	polyketide synthase	Actinobacteria	Bacteria[1]	768.807	1661.29
k141_391798_1	---NA---	fecB	P	ABC-type Fe3 -hydroxamate transport system, periplasmic component	Actinobacteria	Bacteria[1]	1076.11	694.812		k141_609570_1	---NA---		K	Transcriptional regulator	Actinobacteria	Bacteria[1]	828.813	860.652		k141_430866_2	---NA---		EGP	Belongs to the major facilitator superfamily. Sugar transporter (TC 2.A.1.1) family	Actinobacteria	Bacteria[1]	700.926	58
k141_525499_1	unnamed protein product, partial	qseC	T	Histidine kinase	Actinobacteria	Bacteria[1]	955.361	3347.78		k141_424762_3	uncharacterized protein LOC112574101		L	nUDIX hydrolase	Actinobacteria	Bacteria[1]	815.278	3697.45		k141_586689_2	---NA---	arcA	E	arginine	Actinobacteria	Bacteria[1]	679.727	582.991
k141_557680_1	hypothetical protein CAPTEDRAFT_218722				Actinobacteria	Bacteria[1]	924.618	597		k141_355928_2	---NA---		G	SMI1 / KNR4 family (SUKH-1)	Actinobacteria	Bacteria[1]	599.942	585.938		k141_699520_1	---NA---		G	Caspase domain	Actinobacteria	Bacteria[1]	672.532	891.76
k141_578767_1	---NA---		C	alcohol dehydrogenase	Actinobacteria	Bacteria[1]	645.548	273		k141_756461_1	---NA---		S	Binds to DNA and alters its conformation. May be involved in regulation of gene expression, nucleoid organization and DNA protection	Actinobacteria	Bacteria[1]	547.172	1181.09		k141_325577_3	---NA---	ddpA	E	Extracellular solute-binding protein, family 5	Actinobacteria	Bacteria[1]	648.976	1190.3
k141_146325_2	---NA---	pks7	Q	polyketide synthase	Actinobacteria	Bacteria[1]	632.799	483.106		k141_421456_5	---NA---	oppD	EP	Belongs to the ABC transporter superfamily	Actinobacteria	Bacteria[1]	326.434	2111.33		k141_530280_1	---NA---	pepPI	E	Belongs to the peptidase M24B family	Actinobacteria	Bacteria[1]	640.91	2417.48
k141_429868_1	leucine-rich repeat serine/threonine-protein kinase 1-like isoform X2		KLT	serine threonine protein kinase	Actinobacteria	Bacteria[1]	625.934	1954.49		k141_801101_2	---NA---	lysC	E	Belongs to the aspartokinase family	Actinobacteria	Bacteria[1]	326.214	822.88		k141_307110_4	uncharacterized protein LOC112574101		L	nUDIX hydrolase	Actinobacteria	Bacteria[1]	636.551	1212.94
k141_334039_1	---NA---		L	ATP-dependent helicase activity	Actinobacteria	Bacteria[1]	621.063	389.278		k141_566631_1	---NA---	pepPI	E	Belongs to the peptidase M24B family	Actinobacteria	Bacteria[1]	287.141	1413.15		k141_788146_1	---NA---	accA1	I	carboxylase	Actinobacteria	Bacteria[1]	550.805	3002.56
k141_645288_2	hypothetical protein C0Q70_19177		L	o-methyltransferase	Actinobacteria	Bacteria[1]	596.163	5362.28		k141_122799_1	---NA---		V	Beta-lactamase	Actinobacteria	Bacteria[1]	281.823	611		k141_732242_4	---NA---	copA	P	Heavy metal translocating P-type atpase	Actinobacteria	Bacteria[1]	508.969	946.513
k141_610487_1	---NA---		S	Putative restriction endonuclease	Actinobacteria	Bacteria[1]	490.445	100		k141_123343_2	---NA---		V	transporter	Actinobacteria	Bacteria[1]	248.553	772.059		k141_581379_3	---NA---		T	protein phosphatase 2C domain protein	Actinobacteria	Bacteria[1]	456.842	535.537
k141_580699_2	---NA---	yxiO	S	Major facilitator Superfamily	Actinobacteria	Bacteria[1]	328.868	113		k141_455278_4	---NA---	copA	P	Heavy metal translocating P-type atpase	Actinobacteria	Bacteria[1]	229.837	1078		k141_350756_6	phosphopyruvate hydratase, putative				Actinobacteria	Bacteria[1]	369.454	321
k141_641761_4	---NA---	kdpB	P	Part of the high-affinity ATP-driven potassium transport (or Kdp) system, which catalyzes the hydrolysis of ATP coupled with the electrogenic transport of potassium into the cytoplasm. This subunit is responsible for energy coupling to the transport system	Actinobacteria	Bacteria[1]	304.566	92		k141_646225_1	PREDICTED: uncharacterized protein LOC100368540				Actinobacteria	Bacteria[1]	224.948	610.251		k141_322729_1	E3 ubiquitin-protein ligase TRIM33-like		L	ATP-dependent helicase activity	Actinobacteria	Bacteria[1]	309.952	460.425
k141_608753_1	---NA---	lysC	E	Belongs to the aspartokinase family	Actinobacteria	Bacteria[1]	302.314	175.79		k141_348370_2	---NA---	pks7	Q	polyketide synthase	Actinobacteria	Bacteria[1]	185.382	762.357		k141_571961_1	---NA---		K	Transcriptional regulator	Actinobacteria	Bacteria[1]	265.682	505.628
k141_226604_2	---NA---	hrpA	L	ATP-dependent helicase	Actinobacteria	Bacteria[1]	298.764	242.96		k141_169461_3	hypothetical protein BpHYR1_026483				Actinobacteria	Bacteria[1]	170.557	1305.4		k141_689996_1	---NA---				Actinobacteria	Bacteria[1]	247.593	1661.75
k141_784324_2	---NA---	xthA	L	exodeoxyribonuclease III	Actinobacteria	Bacteria[1]	292.238	64		k141_318919_2	---NA---	fadD1	I	AMP-dependent synthetase and ligase	Actinobacteria	Bacteria[1]	164.253	734.824		k141_499743_3	---NA---		Q	polyketide synthase	Actinobacteria	Bacteria[1]	211.757	1901.98
k141_772140_5	---NA---		KLT	serine threonine protein kinase	Actinobacteria	Bacteria[1]	284.028	248		k141_284493_1	---NA---		S	Mycothiol maleylpyruvate isomerase N-terminal domain	Actinobacteria	Bacteria[1]	161.208	117.073		k141_639590_1	---NA---	xthA	L	exodeoxyribonuclease III	Actinobacteria	Bacteria[1]	162.224	61.525
k141_209601_1	---NA---	gntP	EG	Gluconate	Actinobacteria	Bacteria[1]	283.14	189		k141_42134_1	hypothetical protein LOTGIDRAFT_169532		G	PFAM SMP-30 Gluconolaconase	Actinobacteria	Bacteria[1]	141.828	412.642		k141_609411_1	---NA---	xthA	L	exodeoxyribonuclease III	Actinobacteria	Bacteria[1]	156.695	73.475
k141_161126_1	---NA---				Actinobacteria	Bacteria[1]	282.746	705.327		k141_396224_1	fibrinolytic enzyme, isozyme C-like		O	Trypsin-like serine protease	Actinobacteria	Bacteria[1]	139.91	405		k141_431105_1	hypothetical protein C0Q70_19177		L	o-methyltransferase	Actinobacteria	Bacteria[1]	156.352	1796.65
k141_733841_2	---NA---		Q	COG2015 Alkyl sulfatase and related hydrolases	Actinobacteria	Bacteria[1]	264.84	71		k141_462224_1	---NA---		EGP	Belongs to the major facilitator superfamily. Sugar transporter (TC 2.A.1.1) family	Actinobacteria	Bacteria[1]	136.275	17		k141_147025_1	---NA---		L	ATP-dependent helicase activity	Actinobacteria	Bacteria[1]	155.904	203.065
k141_375279_2	---NA---		G	Glycoside hydrolase	Actinobacteria	Bacteria[1]	263.42	314.326		k141_474102_1	---NA---		G	trehalose-phosphatase activity	Actinobacteria	Bacteria[1]	111.53	1424.27		k141_151956_5	---NA---				Actinobacteria	Bacteria[1]	151.256	1147.37
k141_689709_1	---NA---	fadD1	I	AMP-dependent synthetase and ligase	Actinobacteria	Bacteria[1]	224.4	1065.94		k141_292127_1	---NA---	prpM4	T	SMART protein phosphatase 2C domain protein	Actinobacteria	Bacteria[1]	98.1581	427.687		k141_713301_1	---NA---		S	CRISPR-associated protein Cse2 (CRISPR_cse2)	Actinobacteria	Bacteria[1]	145.929	1643.53
k141_500624_1	---NA---		M	Peptidoglycan-binding domain 1 protein	Actinobacteria	Bacteria[1]	222.506	96.617		k141_56907_1	---NA---		J	COG0500 SAM-dependent methyltransferases	Actinobacteria	Bacteria[1]	92.0433	483		k141_140162_1	---NA---	yvlD	S	PFAM type I phosphodiesterase nucleotide pyrophosphatase	Actinobacteria	Bacteria[1]	102.276	198
k141_30897_9	---NA---	aceE	C	component of the pyruvate dehydrogenase (PDH) complex, that catalyzes the overall conversion of pyruvate to acetyl-CoA and CO(2)	Actinobacteria	Bacteria[1]	183.917	25		k141_526439_1	---NA---		L	ATP-dependent helicase activity	Actinobacteria	Bacteria[1]	83.5278	199.054		k141_706284_1	PREDICTED: uncharacterized protein LOC100368540				Actinobacteria	Bacteria[1]	95.695	144.457
k141_103030_1	---NA---		S	Endonuclease/Exonuclease/phosphatase family	Actinobacteria	Bacteria[1]	182.866	58		k141_95619_1	---NA---	aceE	C	component of the pyruvate dehydrogenase (PDH) complex, that catalyzes the overall conversion of pyruvate to acetyl-CoA and CO(2)	Actinobacteria	Bacteria[1]	80.7086	25		k141_693147_1	---NA---	clpP	OU	Belongs to the peptidase S14 family	Actinobacteria	Bacteria[1]	92.2978	130.99
k141_519276_2	---NA---		K	Transcriptional regulator	Actinobacteria	Bacteria[1]	138.841	85.452		k141_514182_1	Uncharacterised protein		L	o-methyltransferase	Actinobacteria	Bacteria[1]	66.3341	2604.6		k141_30333_1	---NA---	cysQ	P	inositol monophosphatase	Actinobacteria	Bacteria[1]	90.3188	148
k141_476387_2	---NA---	coiA	S	Competence protein	Actinobacteria	Bacteria[1]	122.075	59		k141_729349_1	---NA---		IQ	AMP-binding enzyme C-terminal domain	Actinobacteria	Bacteria[1]	63.5047	171.326		k141_593298_1	---NA---		T	PhoQ Sensor	Actinobacteria	Bacteria[1]	86.0283	35
k141_208052_1	---NA---		NU	PFAM Peptidoglycan-binding LysM	Actinobacteria	Bacteria[1]	117.397	100		k141_214316_1	acyl-CoA synthetase family member 2, mitochondrial-like		IQ	PFAM AMP-dependent synthetase and ligase	Actinobacteria	Bacteria[1]	55.6715	68		k141_251690_1	---NA---		S	Endonuclease/Exonuclease/phosphatase family	Actinobacteria	Bacteria[1]	75.0687	44
k141_649275_1	---NA---	clpP	OU	Belongs to the peptidase S14 family	Actinobacteria	Bacteria[1]	114.747	74.089		k141_265737_9	---NA---		G	PFAM extracellular solute-binding protein family 1	Actinobacteria	Bacteria[1]	49.7425	373		k141_338359_1	---NA---		S	Protein of unknown function (DUF3052)	Actinobacteria	Bacteria[1]	74.9427	22
k141_384630_2	---NA---				Actinobacteria	Bacteria[1]	109.561	179		k141_334941_1	---NA---		L	ATP-dependent helicase activity	Actinobacteria	Bacteria[1]	44.857	37.435		k141_28063_1	---NA---				Actinobacteria	Bacteria[1]	63.3335	12
k141_407769_1	---NA---		IQ	AMP-binding enzyme C-terminal domain	Actinobacteria	Bacteria[1]	107.712	66.184		k141_798425_8	---NA---				Actinobacteria	Bacteria[1]	43.979	66		k141_429632_1	---NA---		L	ATP-dependent helicase activity	Actinobacteria	Bacteria[1]	62.4719	71.51
k141_486708_1	---NA---		K	Barstar (barnase inhibitor)	Actinobacteria	Bacteria[1]	103.768	67		k141_89385_1	---NA---		M	heme binding	Actinobacteria	Bacteria[1]	41.9804	28		k141_292742_3	---NA---		Q	cytochrome P450	Actinobacteria	Bacteria[1]	61.2747	88
k141_124630_3	---NA---		Q	cytochrome P450	Actinobacteria	Bacteria[1]	100.67	65		k141_447415_3	---NA---		M	amidohydrolase	Actinobacteria	Bacteria[1]	40.9856	92		k141_230323_1	---NA---		S	Protein of unknown function (DUF4232)	Actinobacteria	Bacteria[1]	56.2525	74
k141_679563_1	uncharacterized protein LOC112568423		Q	Non-ribosomal peptide synthetase modules and related proteins	Actinobacteria	Bacteria[1]	97.5975	73		k141_142352_2	---NA---		S	Belongs to the short-chain dehydrogenases reductases (SDR) family	Actinobacteria	Bacteria[1]	34.224	293		k141_713641_1	hypothetical protein C0Q70_13901		J	Methyltransferase domain	Actinobacteria	Bacteria[1]	50.0462	87
k141_614776_1	arylacetamide deacetylase-like		I	Alpha beta hydrolase	Actinobacteria	Bacteria[1]	85.1826	55		k141_206215_1	---NA---	ywlC	J	Belongs to the SUA5 family	Actinobacteria	Bacteria[1]	32.2289	224.865		k141_228853_1	glycosyl hydrolase family 18		G	chitin binding	Actinobacteria	Bacteria[1]	49.7987	148
k141_727188_1	---NA---	chiB	G	Belongs to the glycosyl hydrolase 18 family	Actinobacteria	Bacteria[1]	81.7061	29		k141_897031_2	mycocerosic acid synthase-like		Q	polyketide synthase	Actinobacteria	Bacteria[1]	31.4372	99		k141_719333_7	uncharacterized protein LOC112568879	adhA	S	alcohol dehydrogenase	Actinobacteria	Bacteria[1]	45.7103	43
k141_511300_7	---NA---		S	PFAM Uncharacterised ACR, COG1259	Actinobacteria	Bacteria[1]	81.01	52		k141_16944_1	hypothetical protein LOTGIDRAFT_155622		O	Evidence 5 No homology to any previously reported sequences	Actinobacteria	Bacteria[1]	30.8535	204.397		k141_554277_1	Uncharacterised protein		K	Transcriptional regulator	Actinobacteria	Bacteria[1]	41.2327	105
k141_523342_3	---NA---	paaC	S	Phenylacetate-CoA oxygenase, PaaI subunit	Actinobacteria	Bacteria[1]	76.0433	29		k141_253577_5	---NA---		K	DNA-binding transcriptional activator of the SARP family	Actinobacteria	Bacteria[1]	30.8266	22		k141_479768_1	fucolectin-related molecule		G	hydrolase family 20, catalytic	Actinobacteria	Bacteria[1]	39.7613	86
k141_579655_5	uncharacterized protein LOC112568879	adhA	S	alcohol dehydrogenase	Actinobacteria	Bacteria[1]	67.7499	22		k141_615260_1	serine/threonine-protein kinase 31-like isoform X1		KLT	Protein kinase domain	Actinobacteria	Bacteria[1]	29.4021	17		k141_408434_1	---NA---		Q	Tfp pilus assembly protein FimV	Actinobacteria	Bacteria[1]	37.5661	126
k141_28951_1	---NA---		Q	Tfp pilus assembly protein FimV	Actinobacteria	Bacteria[1]	61.688	84		k141_58367_1	---NA---				Actinobacteria	Bacteria[1]	28.6046	15		k141_651774_4	---NA---		CH	COG0654 2-polyprenyl-6-methoxyphenol hydroxylase and related FAD-dependent oxidoreductases	Actinobacteria	Bacteria[1]	35.6793	31
k141_787056_3	---NA---	der	F	GTPase that plays an essential role in the late steps of ribosome biogenesis	Actinobacteria	Bacteria[1]	59.1319	62		k141_661554_7	retinol dehydrogenase 7-like		S	Belongs to the short-chain dehydrogenases reductases (SDR) family	Actinobacteria	Bacteria[1]	27.2444	6		k141_378516_2	---NA---		I	Belongs to the type-B carboxylesterase lipase family	Actinobacteria	Bacteria[1]	32.9589	5
k141_63093_7	---NA---	malQ	G	4-alpha-glucanotransferase	Actinobacteria	Bacteria[1]	53.7277	45		k141_876073_1	---NA---		G	Transmembrane secretion effector	Actinobacteria	Bacteria[1]	25.962	20		k141_787679_1	uncharacterized protein LOC112566336		I	Serine aminopeptidase, S33	Actinobacteria	Bacteria[1]	32.8216	47.021
k141_654293_3	nascent polypeptide-associated complex subunit alpha, muscle-specific form		KLT	serine threonine protein kinase	Actinobacteria	Bacteria[1]	45.3408	35		k141_435233_2	Retrovirus-related Pol polyprotein from transposon TNT 1-94				Actinobacteria	Bacteria[1]	25.8191	598.715		k141_612259_3	---NA---	ypdC	S	Metal-independent alpha-mannosidase (GH125)	Actinobacteria	Bacteria[1]	26.4366	99.053
k141_53496_1	---NA---		T	Belongs to the universal stress protein A family	Actinobacteria	Bacteria[1]	37.0777	7		k141_67867_1	---NA---		S	Endonuclease/Exonuclease/phosphatase family	Actinobacteria	Bacteria[1]	20.3107	63		k141_349917_1	---NA---		KLT	serine threonine protein kinase	Actinobacteria	Bacteria[1]	24.5248	37
k141_155797_3	---NA---	dinB	L	Poorly processive, error-prone DNA polymerase involved in untargeted mutagenesis. Copies undamaged DNA at stalled replication forks, which arise in vivo from mismatched or misaligned primer ends. These misaligned primers can be extended by PolIV. Exhibits no 3'-5' exonuclease (proofreading) activity. May be involved in translesional synthesis, in conjunction with the beta clamp from PolIII	Actinobacteria	Bacteria[1]	36.766	34		k141_913356_2	---NA---	lpqB	U	Lipoprotein LpqB beta-propeller domain	Actinobacteria	Bacteria[1]	16.6139	21		k141_519923_1	uncharacterized protein LOC112568423		Q	Non-ribosomal peptide synthetase modules and related proteins	Actinobacteria	Bacteria[1]	22.5427	36
k141_416125_1	---NA---	cobK	H	reductase	Actinobacteria	Bacteria[1]	34.5444	9		k141_291620_1	---NA---		K	transcriptional regulator, SARP family	Actinobacteria	Bacteria[1]	16.2558	82.788		k141_641382_7	---NA---	sacC	G	Belongs to the glycosyl hydrolase 32 family	Actinobacteria	Bacteria[1]	22.3106	16
k141_837858_10	---NA---		S	PFAM Archaeal ATPase	Actinobacteria	Bacteria[1]	33.714	25		k141_476723_1	---NA---	add	F	adenosine deaminase	Actinobacteria	Bacteria[1]	16.0516	21		k141_507126_5	---NA---	aceE	C	component of the pyruvate dehydrogenase (PDH) complex, that catalyzes the overall conversion of pyruvate to acetyl-CoA and CO(2)	Actinobacteria	Bacteria[1]	21.0601	6
k141_563035_4	uncharacterized protein LOC112576969		S	Proposed nucleic acid binding domain	Actinobacteria	Bacteria[1]	33.6968	56		k141_629149_5	---NA---		HJ	RimK-like ATP-grasp domain	Actinobacteria	Bacteria[1]	13.536	23		k141_279599_1	---NA---				Actinobacteria	Bacteria[1]	20.5078	14
k141_299420_1	---NA---				Actinobacteria	Bacteria[1]	33.105	4		k141_718390_1	---NA---	xthA	L	exodeoxyribonuclease III	Actinobacteria	Bacteria[1]	13.1046	79.869		k141_483171_1	---NA---	phnU	O	PFAM binding-protein-dependent transport systems inner membrane component	Actinobacteria	Bacteria[1]	20.0677	28
k141_498804_1	CCAAT/enhancer-binding protein zeta-like	ykoE	S	membrane	Actinobacteria	Bacteria[1]	28.8603	52		k141_476781_1	uncharacterized protein LOC112568423		Q	Non-ribosomal peptide synthetase modules and related proteins	Actinobacteria	Bacteria[1]	12.5231	99		k141_281869_4	---NA---		K	transcriptional regulator	Actinobacteria	Bacteria[1]	18.108	34
k141_130275_1	hypothetical protein C0Q70_13901		J	Methyltransferase domain	Actinobacteria	Bacteria[1]	27.8779	18		k141_795778_2	---NA---	ykoE	S	membrane	Actinobacteria	Bacteria[1]	11.3946	32		k141_261509_1	ras-related protein Rab-30-like		NU	CBS domain containing protein	Actinobacteria	Bacteria[1]	16.6509	19
k141_147663_1	hydantoinase/oxoprolinase family protein	apc3	EQ	PFAM Hydantoinase oxoprolinase	Actinobacteria	Bacteria[1]	25.7961	15		k141_334948_1	---NA---		L	ATP-dependent helicase activity	Actinobacteria	Bacteria[1]	11.199	13.836		k141_50734_1	---NA---	tsf	J	Associates with the EF-Tu.GDP complex and induces the exchange of GDP to GTP. It remains bound to the aminoacyl-tRNA.EF- Tu.GTP complex up to the GTP hydrolysis stage on the ribosome	Actinobacteria	Bacteria[1]	15.0709	19
k141_345424_1	---NA---		K	Transcriptional regulator containing an amidase domain and an AraC-type DNA-binding HTH domain	Actinobacteria	Bacteria[1]	23.9638	28		k141_684258_1	---NA---		KLT	serine threonine protein kinase	Actinobacteria	Bacteria[1]	10.7397	38		k141_566707_2	---NA---	uraH	S	Belongs to the transthyretin family. 5-hydroxyisourate hydrolase subfamily	Actinobacteria	Bacteria[1]	13.7278	4
k141_394630_4	---NA---	phnU	O	PFAM binding-protein-dependent transport systems inner membrane component	Actinobacteria	Bacteria[1]	23.8963	30		k141_768473_3	---NA---		S	Protein of unknown function (DUF3052)	Actinobacteria	Bacteria[1]	10.672	7		k141_485904_1	fibroblast growth factor receptor 4-like		KLT	Protein kinase domain	Actinobacteria	Bacteria[1]	11.7828	13
k141_118655_1	---NA---		KLT	Serine threonine protein kinase	Actinobacteria	Bacteria[1]	23.2316	15		k141_14195_1	fucolectin-related molecule		G	hydrolase family 20, catalytic	Actinobacteria	Bacteria[1]	9.85524	61		k141_388712_1	---NA---	arc	O	AAA ATPase forming ring-shaped complexes	Actinobacteria	Bacteria[1]	8.75471	20.361
k141_623973_1	retinol dehydrogenase 7-like		S	Belongs to the short-chain dehydrogenases reductases (SDR) family	Actinobacteria	Bacteria[1]	22.7006	3		k141_867842_2	---NA---		M	PFAM Glycosyl transferase, group 1	Actinobacteria	Bacteria[1]	8.87505	59.192		k141_181733_2	hydantoinase/oxoprolinase family protein	apc3	EQ	PFAM Hydantoinase oxoprolinase	Actinobacteria	Bacteria[1]	8.72925	22
k141_338802_2	uncharacterized protein LOC112572399 isoform X1		I	Serine aminopeptidase, S33	Actinobacteria	Bacteria[1]	21.5678	3.746		k141_792547_3	---NA---		U	SecA DEAD-like domain	Actinobacteria	Bacteria[1]	8.82084	60		k141_544383_1	---NA---	hflX	S	GTPase that associates with the 50S ribosomal subunit and may have a role during protein synthesis or ribosome biogenesis	Actinobacteria	Bacteria[1]	8.50511	16
k141_63477_4	---NA---	accA1	I	carboxylase	Actinobacteria	Bacteria[1]	21.4756	8.028		k141_402298_2	---NA---		S	Endonuclease/Exonuclease/phosphatase family	Actinobacteria	Bacteria[1]	8.00334	7		k141_556107_3	---NA---		U	AAA-like domain	Actinobacteria	Bacteria[1]	8.05043	15
k141_563059_2	---NA---	hflX	S	GTPase that associates with the 50S ribosomal subunit and may have a role during protein synthesis or ribosome biogenesis	Actinobacteria	Bacteria[1]	21.178	16		k141_605861_1	---NA---	accA1	I	carboxylase	Actinobacteria	Bacteria[1]	7.78789	11.818		k141_223728_3	---NA---		S	membrane	Actinobacteria	Bacteria[1]	7.9752	19
k141_402424_4	---NA---		M	PFAM Glycosyl transferase, group 1	Actinobacteria	Bacteria[1]	20.3028	25		k141_715548_3	---NA---		Q	cytochrome P450	Actinobacteria	Bacteria[1]	6.52557	34		k141_281270_1	---NA---	yjiC	CG	Glycosyltransferase, MGT family	Actinobacteria	Bacteria[1]	7.63259	2
k141_757651_1	---NA---		K	transcriptional regulator	Actinobacteria	Bacteria[1]	20.1341	13		k141_362180_1	---NA---		M	PFAM Glycosyl transferase, group 1	Actinobacteria	Bacteria[1]	6.51249	26		k141_189494_2	---NA---	der	F	GTPase that plays an essential role in the late steps of ribosome biogenesis	Actinobacteria	Bacteria[1]	7.49549	21
k141_2555_4	---NA---		S	Methyltransferase domain	Actinobacteria	Bacteria[1]	19.6616	15		k141_23738_2	---NA---	rsmI	H	Catalyzes the 2'-O-methylation of the ribose of cytidine 1402 (C1402) in 16S rRNA	Actinobacteria	Bacteria[1]	6.38272	19		k141_597576_3	---NA---		S	integral membrane protein	Actinobacteria	Bacteria[1]	7.32625	25
k141_104050_1	---NA---		L	ATP-dependent helicase activity	Actinobacteria	Bacteria[1]	17.3973	9.722		k141_336679_4	---NA---		S	PFAM Archaeal ATPase	Actinobacteria	Bacteria[1]	5.64981	42		k141_322537_1	nascent polypeptide-associated complex subunit alpha, muscle-specific form		KLT	serine threonine protein kinase	Actinobacteria	Bacteria[1]	6.64473	13
k141_68805_3	---NA---		S	integral membrane protein	Actinobacteria	Bacteria[1]	16.7754	32		k141_620568_1	---NA---	fas	IQ	fatty acid synthase	Actinobacteria	Bacteria[1]	5.57259	32		k141_47079_1	---NA---		I	lipid kinase activity	Actinobacteria	Bacteria[1]	6.23989	19
k141_691075_1	hypothetical protein				Actinobacteria	Bacteria[1]	15.7643	5		k141_287635_2	---NA---		V	ABC transporter	Actinobacteria	Bacteria[1]	5.36729	3		k141_796616_1	---NA---	FbpA	K	RNA-binding protein homologous to eukaryotic snRNP	Actinobacteria	Bacteria[1]	6.20131	27
k141_283088_1	---NA---		Q	Exhibits S-adenosyl-L-methionine-dependent methyltransferase activity	Actinobacteria	Bacteria[1]	13.5499	10		k141_732311_1	---NA---		T	PhoQ Sensor	Actinobacteria	Bacteria[1]	5.09257	9		k141_15139_4	uncharacterized protein LOC112576969		S	Proposed nucleic acid binding domain	Actinobacteria	Bacteria[1]	5.78917	30
k141_461487_2	ras-related protein Rab-30-like		NU	CBS domain containing protein	Actinobacteria	Bacteria[1]	12.7814	9		k141_86780_1	---NA---		KLT	serine threonine protein kinase	Actinobacteria	Bacteria[1]	5.04363	6		k141_280179_10	---NA---		S	PFAM Archaeal ATPase	Actinobacteria	Bacteria[1]	5.24869	10
k141_726741_2	---NA---		I	Membrane-associated phospholipid phosphatase	Actinobacteria	Bacteria[1]	10.8414	7		k141_519614_5	uncharacterized protein LOC112576969		S	Proposed nucleic acid binding domain	Actinobacteria	Bacteria[1]	5.0069	71		k141_751194_3	---NA---		M	PFAM Glycosyl transferase, group 1	Actinobacteria	Bacteria[1]	4.8754	14
k141_526934_1	---NA---		K	transcriptional regulator	Actinobacteria	Bacteria[1]	8.22713	17		k141_638172_10	---NA---		O	PFAM peptidase S1 and S6, chymotrypsin Hap	Actinobacteria	Bacteria[1]	4.47492	60		k141_516466_6	---NA---		T	FHA domain	Actinobacteria	Bacteria[1]	4.58995	6
k141_322170_2	---NA---		S	Polyketide cyclase / dehydrase and lipid transport	Actinobacteria	Bacteria[1]	7.37063	7		k141_225107_2	---NA---				Actinobacteria	Bacteria[1]	4.01779	15		k141_585263_1	chitinase		G	alpha-galactosidase	Actinobacteria	Bacteria[1]	4.08434	18
k141_653629_1	---NA---		EK	Transcriptional regulators containing a DNA-binding HTH domain and an aminotransferase domain MocR family and their eukaryotic orthologs	Actinobacteria	Bacteria[1]	6.30572	3		k141_334944_1	---NA---		L	ATP-dependent helicase activity	Actinobacteria	Bacteria[1]	3.95747	4.675		k141_737009_1	---NA---		C	Nitroreductase	Actinobacteria	Bacteria[1]	3.91944	1
k141_613776_3	---NA---				Actinobacteria	Bacteria[1]	6.1951	4		k141_27443_3	---NA---	der	F	GTPase that plays an essential role in the late steps of ribosome biogenesis	Actinobacteria	Bacteria[1]	3.60658	23		k141_250632_3	---NA---	fhuB	P	Belongs to the binding-protein-dependent transport system permease family. FecCD subfamily	Actinobacteria	Bacteria[1]	3.67224	6
k141_73250_2	---NA---		S	pyridoxamine 5-phosphate	Actinobacteria	Bacteria[1]	6.03334	5		k141_294376_10	---NA---		S	integral membrane protein	Actinobacteria	Bacteria[1]	3.54861	32		k141_315060_1	---NA---	ykoE	S	membrane	Actinobacteria	Bacteria[1]	3.37376	14
k141_480568_1	---NA---		V	ABC transporter	Actinobacteria	Bacteria[1]	5.82067	2		k141_178989_1	---NA---	FbpA	K	RNA-binding protein homologous to eukaryotic snRNP	Actinobacteria	Bacteria[1]	3.4912	37		k141_186948_2	conotoxin-like precursor unassigned superfamily 17		G	Bacterial alpha-L-rhamnosidase 6 hairpin glycosidase domain	Actinobacteria	Bacteria[1]	3.22014	5
k141_177444_3	hypothetical protein C0Q70_19988		G	PFAM glycoside hydrolase, family 10	Actinobacteria	Bacteria[1]	5.7574	1		k141_684314_1	hypothetical protein C0Q70_19988		G	PFAM glycoside hydrolase, family 10	Actinobacteria	Bacteria[1]	3.46484	4		k141_550447_1	putative Ig domain-containing protein		G	PFAM SMP-30 Gluconolaconase	Actinobacteria	Bacteria[1]	2.85414	3.01
k141_716362_1	leucine-rich repeat domain-containing protein	cbpG	N	Leucine rich repeats (6 copies)	Actinobacteria	Bacteria[1]	5.05375	4		k141_425258_6	---NA---	acuC	BQ	histone deacetylase	Actinobacteria	Bacteria[1]	3.41573	51		k141_348420_1	---NA---		JM	COG1208 Nucleoside-diphosphate-sugar pyrophosphorylase involved in lipopolysaccharide biosynthesis translation initiation factor 2B, gamma epsilon subunits eIF-2Bgamma eIF-2Bepsilon	Actinobacteria	Bacteria[1]	2.51932	2
k141_194160_1	---NA---	capB	H	dihydrofolate synthase activity	Actinobacteria	Bacteria[1]	4.70224	5		k141_780294_5	---NA---		U	AAA-like domain	Actinobacteria	Bacteria[1]	3.33186	13		k141_700265_2	---NA---				Actinobacteria	Bacteria[1]	2.26012	3
k141_463593_4	---NA---	rbtT	P	Major Facilitator Superfamily	Actinobacteria	Bacteria[1]	4.03851	3		k141_246661_1	chymotrypsin-like serine proteinase		O	Trypsin-like serine protease	Actinobacteria	Bacteria[1]	3.23832	2		k141_547789_2	kelch-like protein 10		S	Galactose oxidase, central domain	Actinobacteria	Bacteria[1]	2.0717	1
k141_776976_3	---NA---		S	Beta-lactamase	Actinobacteria	Bacteria[1]	3.86628	2		k141_204780_1	---NA---	glpK	C	Key enzyme in the regulation of glycerol uptake and metabolism. Catalyzes the phosphorylation of glycerol to yield sn- glycerol 3-phosphate	Actinobacteria	Bacteria[1]	3.07969	13		k141_6403_1	---NA---		M	SdrD B-like domain	Actinobacteria	Bacteria[1]	1.69772	3
k141_259567_1	---NA---		V	ABC transporter, ATP-binding protein	Actinobacteria	Bacteria[1]	3.73015	1		k141_148493_3	---NA---		K	transcriptional regulator	Actinobacteria	Bacteria[1]	2.57323	8		k141_750966_2	---NA---				Actinobacteria	Bacteria[1]	1.50141	2
k141_294446_2	Stonustoxin subunit alpha	qor	C	NADPH quinone reductase	Actinobacteria	Bacteria[1]	3.09755	2		k141_924378_1	nascent polypeptide-associated complex subunit alpha, muscle-specific form		KLT	serine threonine protein kinase	Actinobacteria	Bacteria[1]	2.39785	27		k141_273434_1	Stonustoxin subunit alpha	qor	C	NADPH quinone reductase	Actinobacteria	Bacteria[1]	1.45543	2
k141_276449_1	---NA---		P	FAD dependent oxidoreductase	Actinobacteria	Bacteria[1]	3.09755	2		k141_810655_1	---NA---	clpP	OU	Belongs to the peptidase S14 family	Actinobacteria	Bacteria[1]	2.37333	12.002		k141_565286_2	---NA---				Actinobacteria	Bacteria[1]	1.41543	2
k141_598239_1	---NA---		E	glyoxalase bleomycin resistance protein dioxygenase	Actinobacteria	Bacteria[1]	2.86037	6		k141_91689_3	---NA---		S	Beta-lactamase	Actinobacteria	Bacteria[1]	2.27956	3		k141_385076_1	---NA---		V	ABC transporter	Actinobacteria	Bacteria[1]	1.26104	1
k141_111005_1	---NA---	aqpZ	G	Belongs to the MIP aquaporin (TC 1.A.8) family	Actinobacteria	Bacteria[1]	2.75875	1		k141_898513_2	---NA---		C	PFAM FAD linked oxidase domain protein	Actinobacteria	Bacteria[1]	1.81542	2		k141_589903_6	---NA---	rbtT	P	Major Facilitator Superfamily	Actinobacteria	Bacteria[1]	1.1684	2
k141_181102_2	---NA---				Actinobacteria	Bacteria[1]	1.78946	1		k141_923911_1	---NA---	hisC	E	May catalyze the transamination reaction in phenylalanine biosynthesis	Actinobacteria	Bacteria[1]	1.75738	10		k141_210944_1	---NA---		E	Belongs to the cysteine synthase cystathionine beta- synthase family	Actinobacteria	Bacteria[1]	1.01975	1
k141_603231_2	---NA---		S	maleylpyruvate isomerase	Actinobacteria	Bacteria[1]	1.36589	1		k141_756914_1	---NA---	xthA	L	exodeoxyribonuclease III	Actinobacteria	Bacteria[1]	1.52747	2		k141_283344_3	---NA---		P	FAD dependent oxidoreductase	Actinobacteria	Bacteria[1]	0.853054	1
k141_713700_1	---NA---	cynT	P	Reversible hydration of carbon dioxide	Actinobacteria	Bacteria[1]	1.0272	1		k141_265380_2	---NA---		M	peptidase	Actinobacteria	Bacteria[1]	1.46068	3		k141_254516_1	---NA---	fadH	C	NADH flavin oxidoreductase NADH oxidase	Actinobacteria	Bacteria[1]	0.680444	2
k141_575272_1	---NA---	accA1	I	carboxylase	Actinobacteria	Bacteria[1]	0	0		k141_543653_5	hypothetical protein C0Q70_13901		J	Methyltransferase domain	Actinobacteria	Bacteria[1]	1.44611	8		k141_377529_3	---NA---		M	peptidase	Actinobacteria	Bacteria[1]	0.532547	1
k141_18510_2	---NA---		T	Two component transcriptional regulator, LuxR family	Actinobacteria	Bacteria[1]	0	0		k141_373681_2	---NA---	rsmG	J	Specifically methylates the N7 position of a guanine in 16S rRNA	Actinobacteria	Bacteria[1]	0.998426	2		k141_179574_1	---NA---		S	pyridoxamine 5-phosphate	Actinobacteria	Bacteria[1]	0.489445	1
k141_303832_1	---NA---	cobT	H	Catalyzes the synthesis of alpha-ribazole-5'-phosphate from nicotinate mononucleotide (NAMN) and 5,6- dimethylbenzimidazole (DMB)	Actinobacteria	Bacteria[1]	0	0		k141_913961_6	---NA---		V	Efflux ABC transporter, permease protein	Actinobacteria	Bacteria[1]	0.953196	2		k141_162753_1	---NA---		M	PFAM Glycosyl transferase, group 1	Actinobacteria	Bacteria[1]	0.473818	1
k141_733732_3	---NA---				Actinobacteria	Bacteria[1]	0	0		k141_917826_1	---NA---		KLT	ATP GTP-binding protein	Actinobacteria	Bacteria[1]	0.930621	6		k141_420_2	---NA---		L	Poorly processive, error-prone DNA polymerase involved in untargeted mutagenesis. Copies undamaged DNA at stalled replication forks, which arise in vivo from mismatched or misaligned primer ends. These misaligned primers can be extended by PolIV. Exhibits no 3'-5' exonuclease (proofreading) activity. May be involved in translesional synthesis, in conjunction with the beta clamp from PolIII	Actinobacteria	Bacteria[1]	0	0
k141_186144_1	---NA---		V	Beta-lactamase	Actinobacteria	Bacteria[1]	0	0		k141_232701_1	hydantoinase/oxoprolinase family protein	apc3	EQ	PFAM Hydantoinase oxoprolinase	Actinobacteria	Bacteria[1]	0.927008	2		k141_14968_2	---NA---	rsmG	J	Specifically methylates the N7 position of a guanine in 16S rRNA	Actinobacteria	Bacteria[1]	0	0
k141_467963_1	---NA---		L	helicase	Actinobacteria	Bacteria[1]	0	0		k141_271338_3	---NA---	rbtT	P	Major Facilitator Superfamily	Actinobacteria	Bacteria[1]	0.818498	3		k141_709451_1	trypsin-like serine protease		G	Domain of unknown function (DUF3472)	Actinobacteria	Bacteria[1]	0	0
k141_64518_1	---NA---		V	Efflux ABC transporter, permease protein	Actinobacteria	Bacteria[1]	0	0		k141_787334_3	---NA---		Q	Non-ribosomal peptide synthetase modules and related proteins	Actinobacteria	Bacteria[1]	0.812636	10		k141_578491_1	---NA---	accA1	I	carboxylase	Actinobacteria	Bacteria[1]	0	0
k141_619569_1	---NA---		MU	ig-like, plexins, transcription factors	Actinobacteria	Bacteria[1]	0	0		k141_213827_1	beta-glucosidase		G	Belongs to the glycosyl hydrolase 1 family	Actinobacteria	Bacteria[1]	0.75554	4		k141_184981_1	DUF3472 domain-containing protein		G	hydrolase family 20, catalytic	Actinobacteria	Bacteria[1]	0	0
k141_76342_2	---NA---	arc	O	AAA ATPase forming ring-shaped complexes	Actinobacteria	Bacteria[1]	0	0		k141_890417_1	---NA---	xthA	L	exodeoxyribonuclease III	Actinobacteria	Bacteria[1]	0.598095	2		k141_56701_1	---NA---				Actinobacteria	Bacteria[1]	0	0
k141_492670_1	---NA---	glpF	G	Belongs to the MIP aquaporin (TC 1.A.8) family	Actinobacteria	Bacteria[1]	0	0		k141_476230_1	---NA---		I	lipid kinase activity	Actinobacteria	Bacteria[1]	0.537645	5		k141_738292_1	---NA---	yjiC	CG	Glycosyltransferase, MGT family	Actinobacteria	Bacteria[1]	0	0
k141_507498_4	---NA---		GM	Epimerase dehydratase	Actinobacteria	Bacteria[1]	0	0		k141_890420_1	---NA---	xthA	L	exodeoxyribonuclease III	Actinobacteria	Bacteria[1]	0.51178	2.026		k141_486196_1	---NA---	glgX	G	Belongs to the glycosyl hydrolase 13 family	Actinobacteria	Bacteria[1]	0	0
k141_95817_1	---NA---		M	PFAM Glycosyl transferase, group 1	Actinobacteria	Bacteria[1]	0	0		k141_692984_2	---NA---	ylcC	M	peptidase C60 sortase A and B	Actinobacteria	Bacteria[1]	0.391459	1		k141_213640_1	---NA---		G	Ricin-type beta-trefoil	Actinobacteria	Bacteria[1]	0	0
k141_512590_2	---NA---		G	alpha-galactosidase	Actinobacteria	Bacteria[1]	0	0		k141_416207_1	---NA---		K	Fusaric acid resistance protein-like	Actinobacteria	Bacteria[1]	0.36819	1		k141_750619_1	---NA---		EK	Transcriptional regulators containing a DNA-binding HTH domain and an aminotransferase domain MocR family and their eukaryotic orthologs	Actinobacteria	Bacteria[1]	0	0
k141_240059_1	endonuclease/exonuclease/phosphatase family protein	MA20_03555	C	Endonuclease Exonuclease phosphatase	Actinobacteria	Bacteria[1]	0	0		k141_562283_2	---NA---		T	signal transduction protein containing a membrane domain an EAL and a GGDEF domain	Actinobacteria	Bacteria[1]	0.354604	2		k141_221653_1	---NA---	selA	E	L-seryl-tRNA selenium transferase	Actinobacteria	Bacteria[1]	0	0
k141_668920_1	---NA---		JM	COG1208 Nucleoside-diphosphate-sugar pyrophosphorylase involved in lipopolysaccharide biosynthesis translation initiation factor 2B, gamma epsilon subunits eIF-2Bgamma eIF-2Bepsilon	Actinobacteria	Bacteria[1]	0	0		k141_53212_1	hydantoinase/oxoprolinase family protein	apc3	EQ	PFAM Hydantoinase oxoprolinase	Actinobacteria	Bacteria[1]	0.327983	3		k141_101470_1	endo alpha-1,4 polygalactosaminidase		MU	Glycoside-hydrolase family GH114	Actinobacteria	Bacteria[1]	0	0
k141_262122_2	---NA---	ylcC	M	peptidase C60 sortase A and B	Actinobacteria	Bacteria[1]	0	0		k141_399695_1	---NA---	arc	O	AAA ATPase forming ring-shaped complexes	Actinobacteria	Bacteria[1]	0.315078	1.426		k141_125669_3	alpha/beta hydrolase		I	Alpha beta hydrolase	Actinobacteria	Bacteria[1]	0	0
k141_811006_1	chitinase		G	alpha-galactosidase	Actinobacteria	Bacteria[1]	0	0		k141_333725_5	putative RNA-directed DNA polymerase from transposon X-element				Actinobacteria	Bacteria[1]	0.314597	5		k141_393584_2	---NA---		M	Glycosyl transferase 4-like domain	Actinobacteria	Bacteria[1]	0	0
k141_811680_2	---NA---				Actinobacteria	Bacteria[1]	0	0		k141_8311_2	---NA---		NU	Alpha beta hydrolase	Actinobacteria	Bacteria[1]	0.22069	1		k141_115295_2	uncharacterized protein LOC112562280 isoform X1		L	UvrD-like helicase C-terminal domain	Actinopolysporales	Bacteria[1]	0.267592	1
k141_132168_1	---NA---		S	PFAM Pentapeptide repeats (8 copies)	Actinobacteria	Bacteria[1]	0	0		k141_446249_1	---NA---		V	transport, permease protein	Actinobacteria	Bacteria[1]	0.184871	1		k141_746080_1	alanine--tRNA ligase, cytoplasmic-like isoform X2	alaS	J	Catalyzes the attachment of alanine to tRNA(Ala) in a two-step reaction alanine is first activated by ATP to form Ala- AMP and then transferred to the acceptor end of tRNA(Ala). Also edits incorrectly charged Ser-tRNA(Ala) and Gly-tRNA(Ala) via its editing domain	Aerococcaceae	Bacteria[1]	13.4876	3.813
k141_275575_1	---NA---	helZ	KL	SNF2 family N-terminal domain protein	Actinobacteria	Bacteria[1]	0	0		k141_838336_4	---NA---	arnA	M	NAD-dependent epimerase dehydratase	Actinobacteria	Bacteria[1]	0.107341	1		k141_357203_1	alanine--tRNA ligase, cytoplasmic-like isoform X2	alaS	J	Catalyzes the attachment of alanine to tRNA(Ala) in a two-step reaction alanine is first activated by ATP to form Ala- AMP and then transferred to the acceptor end of tRNA(Ala). Also edits incorrectly charged Ser-tRNA(Ala) and Gly-tRNA(Ala) via its editing domain	Aerococcaceae	Bacteria[1]	13.4876	3.813
k141_140194_4	---NA---		K	Fusaric acid resistance protein-like	Actinobacteria	Bacteria[1]	0	0		k141_628665_1	---NA---		V	transport, permease protein	Actinobacteria	Bacteria[1]	0	0		k141_722066_2	---NA---	trxB	C	Belongs to the class-II pyridine nucleotide-disulfide oxidoreductase family	Aerococcaceae	Bacteria[1]	10.9573	25
k141_421630_1	---NA---	pld1	C	aldo keto reductase	Actinobacteria	Bacteria[1]	0	0		k141_786809_2	---NA---		J	Acetyltransferases including N-acetylases of ribosomal proteins	Actinobacteria	Bacteria[1]	0	0		k141_100706_1	alanine--tRNA ligase, cytoplasmic-like isoform X2	alaS	J	Catalyzes the attachment of alanine to tRNA(Ala) in a two-step reaction alanine is first activated by ATP to form Ala- AMP and then transferred to the acceptor end of tRNA(Ala). Also edits incorrectly charged Ser-tRNA(Ala) and Gly-tRNA(Ala) via its editing domain	Aerococcaceae	Bacteria[1]	10.4092	3.374
k141_109365_2	---NA---		IQ	AMP-binding enzyme	Actinopolysporales	Bacteria[1]	267.993	85		k141_634132_1	---NA---	xthA	L	exodeoxyribonuclease III	Actinobacteria	Bacteria[1]	0	0		k141_374481_1	redox-regulated ATPase YchF	ychF	J	ATPase that binds to both the 70S ribosome and the 50S ribosomal subunit in a nucleotide-independent manner	Aerococcaceae	Bacteria[1]	0.405012	1
k141_553259_4	membrane dipeptidase	Dpep	E	Membrane dipeptidase (Peptidase family M19)	Actinopolysporales	Bacteria[1]	186.507	50		k141_792953_1	---NA---	cobT	H	Catalyzes the synthesis of alpha-ribazole-5'-phosphate from nicotinate mononucleotide (NAMN) and 5,6- dimethylbenzimidazole (DMB)	Actinobacteria	Bacteria[1]	0	0		k141_405325_3	---NA---		S	ABC transporter substrate-binding protein PnrA-like	Aeromonadales	Bacteria[1]	17.9688	8
k141_284148_2	uncharacterized protein LOC112562280 isoform X2		L	UvrD-like helicase C-terminal domain	Actinopolysporales	Bacteria[1]	0	0		k141_490508_1	---NA---	ddpA	E	Extracellular solute-binding protein, family 5	Actinobacteria	Bacteria[1]	0	0		k141_221556_3	---NA---		L	Putative ATP-dependent DNA helicase recG C-terminal	Aeromonadales	Bacteria[1]	5.70728	50
k141_744077_4	---NA---		S	Metallo-beta-lactamase superfamily	Aerococcaceae	Bacteria[1]	119.438	23		k141_333997_1	---NA---	estC	S	Alpha/beta hydrolase family	Actinobacteria	Bacteria[1]	0	0		k141_585838_4	---NA---	ssuA	P	NMT1-like family	Aeromonadales	Bacteria[1]	3.46757	10
k141_582703_1	redox-regulated ATPase YchF	ychF	J	ATPase that binds to both the 70S ribosome and the 50S ribosomal subunit in a nucleotide-independent manner	Aerococcaceae	Bacteria[1]	0	0		k141_822464_1	---NA---		S	cog cog1253	Actinobacteria	Bacteria[1]	0	0		k141_144199_1	---NA---	REV1	L	impB/mucB/samB family	Agaricales	Fungi[1]	4648.02	7476.13
k141_178956_4	---NA---		S	ABC transporter substrate-binding protein PnrA-like	Aeromonadales	Bacteria[1]	56.7515	9		k141_823165_1	UMP kinase	pyrH	F	Catalyzes the reversible phosphorylation of UMP to UDP	Actinobacteria	Bacteria[1]	0	0		k141_723775_3	---NA---	uvi31	T	Belongs to the BolA IbaG family	Agaricales	Fungi[1]	549.193	2664.4
k141_38473_5	---NA---		L	Putative ATP-dependent DNA helicase recG C-terminal	Aeromonadales	Bacteria[1]	39.468	124		k141_63482_1	---NA---		G	Xylose isomerase	Actinobacteria	Bacteria[1]	0	0		k141_392855_2	zf-ZPR1-domain-containing protein	ZPR1	S	Zinc-finger protein zpr1	Agaricales	Fungi[1]	219.468	94
k141_263645_4	---NA---	ssuA	P	NMT1-like family	Aeromonadales	Bacteria[1]	7.71925	9		k141_544856_1	---NA---	xthA	L	exodeoxyribonuclease III	Actinobacteria	Bacteria[1]	0	0		k141_160800_2	dehydrogenase E1 and transketolase domain-containing protein 1		G	2-oxoglutarate dehydrogenase C-terminal	Agaricales	Fungi[1]	204.733	48
k141_240485_1	---NA---		C	CoA-transferase family III	Alcaligenaceae	Bacteria[1]	569.083	165.456		k141_73292_5	---NA---		E	Belongs to the cysteine synthase cystathionine beta- synthase family	Actinobacteria	Bacteria[1]	0	0		k141_694033_3	phospholipase A-2-activating protein	DOA1	I	PFU (PLAA family ubiquitin binding)	Agaricales	Fungi[1]	64.5415	38
k141_517099_1	succinate-semialdehyde dehydrogenase, mitochondrial isoform X2	gabD	C	Belongs to the aldehyde dehydrogenase family	Alcaligenaceae	Bacteria[1]	539.675	108		k141_550905_3	---NA---		C	aldo keto reductase	Actinobacteria	Bacteria[1]	0	0		k141_597136_2	kyphoscoliosis peptidase-like		D	Transglutaminase-like superfamily	Agaricales	Fungi[1]	47.7502	27
k141_426560_2	---NA---		I	acyl-CoA dehydrogenase	Alcaligenaceae	Bacteria[1]	313.953	484.355		k141_711752_1	---NA---		S	Phosphotransferase enzyme family	Actinobacteria	Bacteria[1]	0	0		k141_209496_1	hypothetical protein DSZ28_07615				Agaricales	Fungi[1]	38.925	22
k141_313152_1	---NA---	ats	K	Acetyltransferase (GNAT) family	Alcaligenaceae	Bacteria[1]	160.796	17		k141_92542_4	---NA---	accA1	I	carboxylase	Actinobacteria	Bacteria[1]	0	0		k141_559896_2	E3 ubiquitin-protein ligase parkin-like	RAD23	L	XPC-binding domain	Agaricales	Fungi[1]	38.9076	22
k141_641069_1	PREDICTED: uncharacterized protein LOC109474392	mdtA_2	M	Belongs to the membrane fusion protein (MFP) (TC 8.A.1) family	Alcaligenaceae	Bacteria[1]	112.357	42		k141_719951_2	---NA---		P	FAD dependent oxidoreductase	Actinobacteria	Bacteria[1]	0	0		k141_459000_1	hypothetical protein DSZ28_07615				Agaricales	Fungi[1]	35.1826	12
k141_598581_1	---NA---	yicI	G	Belongs to the glycosyl hydrolase 31 family	Alcaligenaceae	Bacteria[1]	16.9047	3		k141_103171_1	type 1 glutamine amidotransferase domain-containing protein		Q	PFAM ThiJ PfpI domain protein	Actinobacteria	Bacteria[1]	0	0		k141_285633_1	hypothetical protein DSZ28_07615				Agaricales	Fungi[1]	34.0596	30
k141_206131_2	---NA---	pckA	C	Involved in the gluconeogenesis. Catalyzes the conversion of oxaloacetate (OAA) to phosphoenolpyruvate (PEP) through direct phosphoryl transfer between the nucleoside triphosphate and OAA	Alicyclobacillaceae	Bacteria[1]	1.5671	1		k141_730527_1	---NA---	xthA	L	exodeoxyribonuclease III	Actinobacteria	Bacteria[1]	0	0		k141_519245_1	zinc finger protein 236-like		S	Zinc finger, C2H2 type	Agaricales	Fungi[1]	11.0897	13
k141_839472_1	uncharacterized protein LOC114517341		S	ATP synthase	Alphaproteobacteria	Bacteria[1]	46705.1	9523		k141_275924_1	kelch-like protein 10		S	Galactose oxidase, central domain	Actinobacteria	Bacteria[1]	0	0		k141_179786_2	uncharacterized protein LOC112562280 isoform X1	YTA7	O	AAA domain (Cdc48 subfamily)	Agaricales	Fungi[1]	10.0584	22
k141_23619_1	---NA---		L	Transposase IS66	Alphaproteobacteria	Bacteria[1]	5924.84	13890		k141_604151_1	endo alpha-1,4 polygalactosaminidase		MU	Glycoside-hydrolase family GH114	Actinobacteria	Bacteria[1]	0	0		k141_53880_1	uncharacterized protein LOC112555091		L	Dna repair and recombination	Agaricales	Fungi[1]	7.88476	20
k141_587182_4	NADP-dependent isocitrate dehydrogenase				Alphaproteobacteria	Bacteria[1]	2172.05	4277.79		k141_750382_1	---NA---		S	PFAM Pentapeptide repeats (8 copies)	Actinobacteria	Bacteria[1]	0	0		k141_324121_1	---NA---	SNQ2	Q	Belongs to the ABC transporter superfamily. ABCG family. PDR (TC 3.A.1.205) subfamily	Agaricales	Fungi[1]	6.32217	15
k141_30716_2	glucose-dependent insulinotropic		L	Transposase IS66	Alphaproteobacteria	Bacteria[1]	1451.78	10667.4		k141_774417_1	---NA---		S	Peptidase family M20/M25/M40	Actinobacteria	Bacteria[1]	0	0		k141_58691_1	gastrula zinc finger protein XlCGF57.1-like	ZAP1	S	Zinc finger, C2H2 type	Agaricales	Fungi[1]	2.77348	2
k141_266043_2	---NA---		Q	COG2931, RTX toxins and related Ca2 -binding proteins	Alphaproteobacteria	Bacteria[1]	1154.39	2299.14		k141_921259_4	lengsin-like		E	glutamine synthetase	Actinobacteria	Bacteria[1]	0	0		k141_435086_3	---NA---	GIS2	O	Zinc knuckle	Agaricales	Fungi[1]	2.06408	3
k141_839226_1	---NA---		S	Coagulation factor 5/8 C-terminal domain, discoidin domain	Alphaproteobacteria	Bacteria[1]	423.538	474.887		k141_928536_1	---NA---		OT	Trypsin-like serine proteases, typically periplasmic, contain C-terminal PDZ domain	Actinobacteria	Bacteria[1]	0	0		k141_303499_1	RNA-directed DNA polymerase from transposon BS	FAD1	EH	Phosphoadenosine phosphosulfate reductase family	Agaricales	Fungi[1]	1.86175	6.683
k141_468419_2	---NA---		S	Sulfotransferase family	Alphaproteobacteria	Bacteria[1]	310.775	131.425		k141_416373_1	---NA---		IQ	AMP-binding enzyme	Actinopolysporales	Bacteria[1]	143.699	108		k141_216670_1	uncharacterized protein LOC112555091		L	Dna repair and recombination	Agaricales	Fungi[1]	1.55207	2
k141_663328_1	hypothetical protein HELRODRAFT_75833, partial				Alphaproteobacteria	Bacteria[1]	177.642	461.693		k141_785236_2	membrane dipeptidase	Dpep	E	Membrane dipeptidase (Peptidase family M19)	Actinopolysporales	Bacteria[1]	60.7906	60		k141_287232_3	---NA---	TEL1	BDLT	FATC	Agaricales	Fungi[1]	0.623117	1
k141_376471_1	---NA---	cydC	CO	COG4987 ABC-type transport system involved in cytochrome bd biosynthesis, fused ATPase and permease components	Alphaproteobacteria	Bacteria[1]	132.251	184.407		k141_757441_1	uncharacterized protein LOC112562280 isoform X2		L	UvrD-like helicase C-terminal domain	Actinopolysporales	Bacteria[1]	0	0		k141_679715_1	---NA---		Q	Alcohol dehydrogenase GroES-like domain	Agaricales	Fungi[1]	0.616898	3
k141_431160_5	---NA---		S	Protein of unknown function (DUF1636)	Alphaproteobacteria	Bacteria[1]	126.491	32		k141_853053_2	DNA-directed RNA polymerase subunit beta	rpoB	K	DNA-dependent RNA polymerase catalyzes the transcription of DNA into RNA using the four ribonucleoside triphosphates as substrates	Aerococcaceae	Bacteria[1]	0.340767	1		k141_434901_1	---NA---	SET3	S	SET (Su(var)3-9, Enhancer-of-zeste, Trithorax) domain	Agaricales	Fungi[1]	0	0
k141_671892_3	---NA---				Alphaproteobacteria	Bacteria[1]	122.538	31		k141_310980_2	DNA primase	dnaG	L	RNA polymerase that catalyzes the synthesis of short RNA molecules used as primers for DNA polymerase during DNA replication	Aerococcaceae	Bacteria[1]	0	0		k141_675341_1	uncharacterized protein LOC112561642		L	Dna repair and recombination	Agaricales	Fungi[1]	0	0
k141_41840_1	---NA---	fabF2	IQ	synthase	Alphaproteobacteria	Bacteria[1]	102.768	78.883		k141_826234_1	---NA---	thiP	P	Binding-protein-dependent transport system inner membrane component	Aeromonadales	Bacteria[1]	17.6727	115		k141_675992_1	hypothetical protein DSZ28_07615				Agaricomycetes	Fungi[1]	333354	188492
k141_450869_1	membrane-associated protein				Alphaproteobacteria	Bacteria[1]	83.0643	78		k141_751115_1	---NA---	fabD	I	Acyl transferase domain	Aeromonadales	Bacteria[1]	3.42656	14		k141_328442_1	---NA---		Q	cytochrome p450	Agaricomycetes	Fungi[1]	718.15	3949.06
k141_500893_11	---NA---		S	NAD-specific glutamate dehydrogenase	Alphaproteobacteria	Bacteria[1]	79.467	99		k141_642882_6	---NA---	ssuA	P	NMT1-like family	Aeromonadales	Bacteria[1]	2.47946	15		k141_201765_2	CuZnSOD, partial	sod1	P	Destroys radicals which are normally produced within the cells and which are toxic to biological systems	Agaricomycetes	Fungi[1]	645.746	236
k141_654852_2	---NA---	aroB	E	Catalyzes the conversion of 3-deoxy-D-arabino- heptulosonate 7-phosphate (DAHP) to dehydroquinate (DHQ)	Alphaproteobacteria	Bacteria[1]	52.6583	34		k141_539756_1	anthranilate synthase component 1	trpE	E	Anthranilate synthase component I, N terminal region	Aeromonadales	Bacteria[1]	1.29808	4		k141_506518_3	---NA---		Q	Methyltransferase domain	Agaricomycetes	Fungi[1]	334.846	716.907
k141_796794_1	---NA---	xdhB	F	Xanthine dehydrogenase	Alphaproteobacteria	Bacteria[1]	31.1577	20		k141_8244_3	---NA---		L	Putative ATP-dependent DNA helicase recG C-terminal	Aeromonadales	Bacteria[1]	0.263607	6		k141_44565_1	hypothetical protein DSZ28_08770, partial				Agaricomycetes	Fungi[1]	32.5722	50.719
k141_392887_1	serine/threonine-protein phosphatase 6 regulatory ankyrin repeat subunit B-like		KT	ankyrin repeat	Alphaproteobacteria	Bacteria[1]	23.983	235		k141_338269_1	---NA---		S	ABC transporter substrate-binding protein PnrA-like	Aeromonadales	Bacteria[1]	0	0		k141_13259_2	---NA---		G	MFS general substrate transporter	Agaricomycetes	Fungi[1]	28.515	47
k141_44222_2	---NA---		P	TonB-dependent receptor	Alphaproteobacteria	Bacteria[1]	20.4668	29.348		k141_110659_1	amidophosphoribosyltransferase	purF	F	Catalyzes the formation of phosphoribosylamine from phosphoribosylpyrophosphate (PRPP) and glutamine	Aeromonadales	Bacteria[1]	0	0		k141_256240_1	hypothetical protein DSZ28_00550				Agaricomycetes	Fungi[1]	19.0765	31.298
k141_138282_3	---NA---		K	transcriptional regulator	Alphaproteobacteria	Bacteria[1]	19.0855	16		k141_292539_1	---NA---		T	PhoQ Sensor	Aeromonadales	Bacteria[1]	0	0		k141_109564_1	hypothetical protein DSZ28_08770, partial				Agaricomycetes	Fungi[1]	15.4505	15.767
k141_460888_2	---NA---	potB	P	ABC-type spermidine putrescine transport system, permease component I	Alphaproteobacteria	Bacteria[1]	16.5665	17		k141_579399_2	tetrapyrrole biosynthesis, porphobilinogen synthase	HEM2	H	Belongs to the ALAD family	Agaricales	Fungi[1]	394.021	497.989		k141_507698_1	notchless protein homolog 1-like	RSA4	S	wd-repeat protein	Agaricomycetes	Fungi[1]	12.6569	6
k141_604369_1	tandem-95 repeat protein		U	PFAM SMP-30 Gluconolaconase	Alphaproteobacteria	Bacteria[1]	14.2622	12		k141_781763_2	---NA---		T	Serine threonine-protein phosphatase	Agaricales	Fungi[1]	349.621	271.003		k141_418985_1	---NA---		P	Heavy metal translocatin	Agaricomycetes	Fungi[1]	7.57036	5
k141_130406_5	hypothetical protein C0Q70_05351				Alphaproteobacteria	Bacteria[1]	14.2588	11		k141_427045_1	---NA---		S	Mucoidy inhibitor A	Agaricales	Fungi[1]	173.626	25		k141_570883_2	hypothetical protein DSZ28_08770, partial				Agaricomycetes	Fungi[1]	6.21511	6
k141_365416_1	ankyrin-1-like		ET	ankyrin repeat	Alphaproteobacteria	Bacteria[1]	11.5676	21		k141_344857_4	phospholipase A-2-activating protein	DOA1	I	PFU (PLAA family ubiquitin binding)	Agaricales	Fungi[1]	110.085	59		k141_503788_1	hypothetical protein DSZ28_08770, partial				Agaricomycetes	Fungi[1]	5.43045	4.256
k141_350232_2	---NA---	deoB	G	Phosphotransfer between the C1 and C5 carbon atoms of pentose	Alphaproteobacteria	Bacteria[1]	11.3142	9		k141_569631_1	---NA---		O	In Between Ring fingers	Agaricales	Fungi[1]	69.9158	13		k141_694164_1	hypothetical protein DSZ28_08770, partial				Agaricomycetes	Fungi[1]	2.50607	2.233
k141_790610_1	---NA---	zapE	E	ATPase, AFG1 family	Alphaproteobacteria	Bacteria[1]	8.731	3		k141_885818_2	---NA---				Agaricales	Fungi[1]	50.9795	333.07		k141_709479_1	hypothetical protein DSZ28_08770, partial				Agaricomycetes	Fungi[1]	1.61455	1.024
k141_46660_1	---NA---	MA20_04515	C	L-carnitine dehydratase bile acid-inducible protein F	Alphaproteobacteria	Bacteria[1]	6.69515	5		k141_543676_1	hypothetical protein BDN72DRAFT_103167		S	Zinc finger mynd domain-containing protein 17	Agaricales	Fungi[1]	28.8273	44.269		k141_561192_1	---NA---		S	Protein of unknown function (Ytp1)	Agaricomycetes	Fungi[1]	0	0
k141_606554_2	hypothetical protein C0Q70_11731				Alphaproteobacteria	Bacteria[1]	4.32311	4		k141_460929_3	RNA-directed DNA polymerase from transposon BS	FAD1	EH	Phosphoadenosine phosphosulfate reductase family	Agaricales	Fungi[1]	20.4823	161		k141_35269_1	PREDICTED: uncharacterized protein LOC106527413				Agaricomycetes	Fungi[1]	0	0
k141_719273_1	---NA---	add	F	PFAM Adenosine AMP deaminase	Alphaproteobacteria	Bacteria[1]	3.98857	7		k141_203244_1	hypothetical protein DSZ28_07615				Agaricales	Fungi[1]	15.411	32		k141_488828_2	---NA---		L	RNA-DNA hybrid ribonuclease activity	Agaricomycetes	Fungi[1]	0	0
k141_738859_2	---NA---	oppD	P	Belongs to the ABC transporter superfamily	Alphaproteobacteria	Bacteria[1]	2.91033	1		k141_803462_1	uncharacterized protein LOC112561642		L	Dna repair and recombination	Agaricales	Fungi[1]	7.83799	18		k141_221801_1	---NA---				Agaricomycetes	Fungi[1]	0	0
k141_52644_1	---NA---		K	transcriptional regulator	Alphaproteobacteria	Bacteria[1]	1.54877	1		k141_79241_4	---NA---	GIS2	O	Zinc knuckle	Agaricales	Fungi[1]	5.51953	13		k141_550753_3	---NA---		T	Protein tyrosine phosphatase, catalytic domain	Agaricomycetes incertae sedis	Fungi[1]	19859	60967.2
k141_720141_1	---NA---		S	Phage P2 GpU	Alphaproteobacteria	Bacteria[1]	1.18065	1		k141_316897_1	RNA-directed DNA polymerase from transposon BS	FAD1	EH	Phosphoadenosine phosphosulfate reductase family	Agaricales	Fungi[1]	4.31585	7.457		k141_279901_3	actin	ACT1	Z	cytoskeleton organization	Agaricomycetes incertae sedis	Fungi[1]	6224.49	8373
k141_589136_1	DUF4347 domain-containing protein		Q	COG2931, RTX toxins and related Ca2 -binding proteins	Alphaproteobacteria	Bacteria[1]	0	0		k141_406144_3	kinase-like protein		V	Serine/Threonine protein kinases, catalytic domain	Agaricales	Fungi[1]	2.80555	13		k141_413040_1	---NA---				Agaricomycetes incertae sedis	Fungi[1]	815.132	9345.39
k141_594275_3	collagen alpha-5(VI) chain-like		MQ	COG2931, RTX toxins and related Ca2 -binding proteins	Alphaproteobacteria	Bacteria[1]	0	0		k141_596849_1	uncharacterized protein LOC112562280 isoform X1	YTA7	O	AAA domain (Cdc48 subfamily)	Agaricales	Fungi[1]	2.09468	19		k141_336978_1	---NA---		Q	cytochrome P450	Agaricomycetes incertae sedis	Fungi[1]	491.512	6190.71
k141_475208_3	CAZy families GH28 protein		Q	COG2931, RTX toxins and related Ca2 -binding proteins	Alphaproteobacteria	Bacteria[1]	0	0		k141_483575_1	DDE-type integrase/transposase/recombinase		L	Retrotransposable element tf2 155 kda protein type 1-like	Agaricales	Fungi[1]	1.51417	4		k141_178283_5	aconitate hydratase	ACO1	CE	Belongs to the aconitase IPM isomerase family	Agaricomycetes incertae sedis	Fungi[1]	319.117	805.272
k141_485903_1	bifunctional nicotinamidase/pyrazinamidase	pncA	Q	Nicotinamidase	Alphaproteobacteria	Bacteria[1]	0	0		k141_685189_1	---NA---		E	Aryl-alcohol oxidase	Agaricales	Fungi[1]	1.11438	20		k141_516290_1	NADH dehydrogenase [ubiquinone] flavoprotein 1, mitochondrial	NDH51	C	Core subunit of the mitochondrial membrane respiratory chain NADH dehydrogenase (Complex I) that is believed to belong to the minimal assembly required for catalysis. Complex I functions in the transfer of electrons from NADH to the respiratory chain	Agaricomycetes incertae sedis	Fungi[1]	288.873	247
k141_210503_1	glutamine synthetase		E	glutamine synthetase	Alphaproteobacteria	Bacteria[1]	0	0		k141_245755_2	gastrula zinc finger protein XlCGF57.1-like	ZAP1	S	Zinc finger, C2H2 type	Agaricales	Fungi[1]	0.782706	1		k141_263554_4	---NA---		Q	cytochrome P450	Agaricomycetes incertae sedis	Fungi[1]	256.035	1520.63
k141_238285_3	cadherin repeat domain-containing protein		Q	COG2931 RTX toxins and related Ca2 -binding proteins	Alphaproteobacteria	Bacteria[1]	0	0		k141_111925_1	Transposon Ty3-G Gag-Pol polyprotein		L	Retrotransposable element tf2 155 kda protein type 1-like	Agaricales	Fungi[1]	0.755151	1		k141_389723_2	cytochrome P450 2D15-like		Q	Cytochrome P450	Agaricomycetes incertae sedis	Fungi[1]	229.057	1070.51
k141_658322_1	alkaline phosphatase		P	Belongs to the alkaline phosphatase family	Alphaproteobacteria	Bacteria[1]	0	0		k141_740_1	uncharacterized protein LOC110458062	FAD1	EH	Phosphoadenosine phosphosulfate reductase family	Agaricales	Fungi[1]	0	0		k141_151589_1	hypothetical protein DSZ28_07615				Agaricomycetes incertae sedis	Fungi[1]	120.87	93.349
k141_734809_2	---NA---	mltG	S	Functions as a peptidoglycan terminase that cleaves nascent peptidoglycan strands endolytically to terminate their elongation	Alteromonadaceae	Bacteria[1]	416.798	96		k141_593314_1	---NA---	SET3	S	SET (Su(var)3-9, Enhancer-of-zeste, Trithorax) domain	Agaricales	Fungi[1]	0	0		k141_206071_2	---NA---		T	kinase-like protein	Agaricomycetes incertae sedis	Fungi[1]	101.317	655.821
k141_44131_2	---NA---		M	COG0739 Membrane proteins related to metalloendopeptidases	Alteromonadaceae	Bacteria[1]	385.727	469.058		k141_771396_1	protein F37C4.5-like isoform X1		S	Mucoidy inhibitor A	Agaricales	Fungi[1]	0	0		k141_515890_1	hypothetical protein DSZ28_02380				Agaricomycetes incertae sedis	Fungi[1]	89.4285	37
k141_527205_1	---NA---	uvrD	L	COG0210 Superfamily I DNA and RNA helicases	Alteromonadaceae	Bacteria[1]	198.339	158.102		k141_831699_1	---NA---				Agaricomycetes	Fungi[1]	626.31	1155.62		k141_17428_6	eukaryotic translation elongation factor 2	EFT1	J	P-loop containing nucleoside triphosphate hydrolase protein	Agaricomycetes incertae sedis	Fungi[1]	72.5096	23
k141_155366_1	alkaline phosphatase	phoA	P	Belongs to the alkaline phosphatase family	Alteromonadaceae	Bacteria[1]	189.479	88		k141_783308_1	---NA---		S	Methyltransferase FkbM domain	Agaricomycetes	Fungi[1]	311.362	213.212		k141_346072_1	PEBP-like protein		S	Phosphatidylethanolamine-binding protein	Agaricomycetes incertae sedis	Fungi[1]	70.5819	137.239
k141_9787_1	---NA---	lptG	S	permease	Alteromonadaceae	Bacteria[1]	39.0748	9		k141_879321_1	---NA---		Q	cytochrome p450	Agaricomycetes	Fungi[1]	95.4798	955.963		k141_539290_8	---NA---	RNR1	F	Provides the precursors necessary for DNA synthesis. Catalyzes the biosynthesis of deoxyribonucleotides from the corresponding ribonucleotides	Agaricomycetes incertae sedis	Fungi[1]	50.7567	28
k141_758858_9	---NA---		ET	COG0834 ABC-type amino acid transport signal transduction systems periplasmic component domain	Alteromonadaceae	Bacteria[1]	37.7416	46		k141_429758_1	---NA---		S	RNase H	Agaricomycetes	Fungi[1]	57.0765	26.601		k141_151687_2	putative ankyrin repeat protein RF_0381	PHO81	P	Glycerophosphoryl diester phosphodiesterase family	Agaricomycetes incertae sedis	Fungi[1]	48.0669	195
k141_151898_1	xanthine dehydrogenase molybdopterin binding subunit	xdhB	F	COG4631 Xanthine dehydrogenase, molybdopterin-binding subunit B	Alteromonadaceae	Bacteria[1]	36.2175	16		k141_826001_1	hypothetical protein DSZ28_08770, partial				Agaricomycetes	Fungi[1]	11.642	25.351		k141_84499_1	hypothetical protein DSZ28_07615				Agaricomycetes incertae sedis	Fungi[1]	45.7955	24
k141_695111_1	---NA---	uvrA2	L	ABC transporter	Alteromonadaceae	Bacteria[1]	24.0904	18		k141_475497_1	hypothetical protein DSZ28_08770, partial				Agaricomycetes	Fungi[1]	11.407	36		k141_603113_1	zinc finger protein 135-like		S	Zinc finger, C2H2 type	Agaricomycetes incertae sedis	Fungi[1]	38.2816	346.505
k141_695685_2	pyridoxamine 5'-phosphate oxidase	pdxH	H	Catalyzes the oxidation of either pyridoxine 5'- phosphate (PNP) or pyridoxamine 5'-phosphate (PMP) into pyridoxal 5'-phosphate (PLP)	Alteromonadaceae	Bacteria[1]	3.62578	13		k141_874425_2	reverse transcriptase family protein		S	RNase H	Agaricomycetes	Fungi[1]	9.81384	44		k141_315438_1	hypothetical protein EGW08_005195		GO	WSC domain	Agaricomycetes incertae sedis	Fungi[1]	31.8676	160
k141_575922_2	methyltransferase domain-containing protein		Q	ubiE/COQ5 methyltransferase family	Alteromonadaceae	Bacteria[1]	3.37376	2		k141_653047_1	PREDICTED: uncharacterized protein LOC106527413				Agaricomycetes	Fungi[1]	8.69177	30.137		k141_735708_1	hypothetical protein DSZ28_00550				Agaricomycetes incertae sedis	Fungi[1]	31.5259	25
k141_577495_2	P-selectin glycoprotein ligand 1-like	yegE	T	PAS sensor diguanylate cyclase and	Alteromonadaceae	Bacteria[1]	0.642645	1		k141_433486_1	---NA---				Agaricomycetes	Fungi[1]	4.2108	5		k141_713757_1	hypothetical protein DSZ28_00550				Agaricomycetes incertae sedis	Fungi[1]	30.4809	52.142
k141_181328_1	---NA---		E	GDSL-like Lipase/Acylhydrolase	Alteromonadaceae	Bacteria[1]	0	0		k141_198959_6	---NA---		P	Heavy metal translocatin	Agaricomycetes	Fungi[1]	2.48576	4		k141_772701_3	---NA---		E	Alanine dehydrogenase/PNT, N-terminal domain	Agaricomycetes incertae sedis	Fungi[1]	28.938	86
k141_640586_1	---NA---	galE	M	UDP-glucose 4-epimerase	Alteromonadaceae	Bacteria[1]	0	0		k141_79435_1	hypothetical protein DSZ28_08770, partial				Agaricomycetes	Fungi[1]	1.39546	2.649		k141_602058_1	ATP-dependent RNA helicase DDX54-like	DBP10	A	DEAD-domain-containing protein	Agaricomycetes incertae sedis	Fungi[1]	25.0033	15
k141_306970_1	50S ribosomal protein L5	rplE	J	This is 1 of the proteins that binds and probably mediates the attachment of the 5S RNA into the large ribosomal subunit, where it forms part of the central protuberance. In the 70S ribosome it contacts protein S13 of the 30S subunit (bridge B1b), connecting the 2 subunits	Anoxybacillus	Bacteria[1]	0	0		k141_679899_2	---NA---		L	RNA-DNA hybrid ribonuclease activity	Agaricomycetes	Fungi[1]	0.82211	4		k141_294369_1	PREDICTED: uncharacterized protein LOC109618122				Agaricomycetes incertae sedis	Fungi[1]	20.654	12.676
k141_111164_1	helicase with zinc finger domain 2-like		J	Ribonuclease II family protein	Apicomplexa	Apicomplexa[1]	0	0		k141_199447_1	PREDICTED: uncharacterized protein LOC106527413				Agaricomycetes	Fungi[1]	0.632338	2.053		k141_143791_2	rho-related GTP-binding protein RhoA-A-like isoform X1	RHO3	U	Belongs to the small GTPase superfamily. Rho family	Agaricomycetes incertae sedis	Fungi[1]	19.3359	6
k141_230013_1	conotoxin-like precursor unassigned superfamily 17		T	Signal transduction histidine kinase, nitrogen specific, NtrB	Aquificae	Bacteria[1]	1747.95	495		k141_781328_1	hypothetical protein DSZ28_07615				Agaricomycetes	Fungi[1]	0	0		k141_736922_1	PREDICTED: uncharacterized protein LOC109618122				Agaricomycetes incertae sedis	Fungi[1]	16.6023	19.914
k141_1739_2	---NA---		E	aminopeptidase activity	Aquificae	Bacteria[1]	321.189	57		k141_519546_1	PREDICTED: uncharacterized protein LOC106527413				Agaricomycetes	Fungi[1]	0	0		k141_693343_3	predicted protein		S	Reverse transcriptase (RNA-dependent DNA polymerase)	Agaricomycetes incertae sedis	Fungi[1]	14.55	16.053
k141_498781_1	nephrocystin-3-like	pdtaS	T	Histidine kinase	Aquimarina	Bacteria[1]	9.8089	2		k141_212919_1	---NA---				Agaricomycetes	Fungi[1]	0	0		k141_740715_1	hypothetical protein DSZ28_00550				Agaricomycetes incertae sedis	Fungi[1]	12.2305	14
k141_35903_1	---NA---		C	Protein of unknown function (DUF1553)	Aquimarina	Bacteria[1]	5.89055	7		k141_103996_1	---NA---				Agaricomycetes	Fungi[1]	0	0		k141_309534_2	---NA---		S	carbohydrate esterase family 16 protein	Agaricomycetes incertae sedis	Fungi[1]	11.4489	6
k141_758758_1	---NA---		P	Outer membrane protein beta-barrel family	Aquimarina	Bacteria[1]	0	0		k141_862341_2	CuZnSOD, partial	sod1	P	Destroys radicals which are normally produced within the cells and which are toxic to biological systems	Agaricomycetes	Fungi[1]	0	0		k141_346720_1	putative ribonuclease H protein		S	Reverse transcriptase (RNA-dependent DNA polymerase)	Agaricomycetes incertae sedis	Fungi[1]	11.3994	14
k141_662584_1	LOW QUALITY PROTEIN: fibrocystin-L-like				Archaea	Archaea[1]	31.6903	14		k141_601048_1	RNA-directed DNA polymerase from mobile element jockey-like				Agaricomycetes	Fungi[1]	0	0		k141_690296_6	---NA---	ALG1	O	Glycosyl transferases group 1	Agaricomycetes incertae sedis	Fungi[1]	9.66794	4
k141_281207_1	CoA transferase subunit A	scoA	I	Coenzyme A transferase	Arenibacter	Bacteria[1]	144.458	42		k141_886807_1	hypothetical protein DSZ28_08770, partial				Agaricomycetes	Fungi[1]	0	0		k141_41774_3	---NA---		T	SH3-domain-containing protein	Agaricomycetes incertae sedis	Fungi[1]	9.54654	17
k141_274269_2	---NA---		U	Relaxase/Mobilisation nuclease domain	Arenibacter	Bacteria[1]	73.5668	35		k141_696494_1	---NA---		T	Protein tyrosine phosphatase, catalytic domain	Agaricomycetes incertae sedis	Fungi[1]	933.194	3083.83		k141_723531_1	PREDICTED: uncharacterized protein LOC109618122				Agaricomycetes incertae sedis	Fungi[1]	9.30377	8.276
k141_579101_1	hypothetical protein C0Q70_06762	galA	P	Parallel beta-helix repeats	Arenibacter	Bacteria[1]	0	0		k141_374047_4	predicted protein	TUB1	Z	Tubulin is the major constituent of microtubules. It binds two moles of GTP, one at an exchangeable site on the beta chain and one at a non-exchangeable site on the alpha chain	Agaricomycetes incertae sedis	Fungi[1]	497.718	3783.96		k141_635023_1	hypothetical protein DSZ28_07615				Agaricomycetes incertae sedis	Fungi[1]	7.78603	3.651
k141_433215_1	acetate--CoA ligase	acsA	H	Catalyzes the conversion of acetate into acetyl-CoA (AcCoA), an essential intermediate at the junction of anabolic and catabolic pathways. AcsA undergoes a two-step reaction. In the first half reaction, AcsA combines acetate with ATP to form acetyl-adenylate (AcAMP) intermediate. In the second half reaction, it can then transfer the acetyl group from AcAMP to the sulfhydryl group of CoA, forming the product AcCoA	Aurantimonadaceae	Bacteria[1]	92.7761	92		k141_135105_2	---NA---				Agaricomycetes incertae sedis	Fungi[1]	489.806	217		k141_435746_1	hypothetical protein DSZ28_00550				Agaricomycetes incertae sedis	Fungi[1]	7.76888	6
k141_286695_1	putative RNA-directed DNA polymerase from transposon X-element	argJ	E	Catalyzes two activities which are involved in the cyclic version of arginine biosynthesis the synthesis of N- acetylglutamate from glutamate and acetyl-CoA as the acetyl donor, and of ornithine by transacetylation between N(2)-acetylornithine and glutamate	Bacillales incertae sedis	Bacteria[1]	299.617	112		k141_273100_2	ABC transporter		Q	ABC transporter	Agaricomycetes incertae sedis	Fungi[1]	396.66	60		k141_510413_2	---NA---		I	Platelet-activating factor acetylhydrolase, isoform II	Agaricomycetes incertae sedis	Fungi[1]	6.30853	9
k141_299896_1	formate C-acetyltransferase	pflB	C	Pyruvate formate lyase-like	Bacillales incertae sedis	Bacteria[1]	10.8414	7		k141_408382_1	PREDICTED: uncharacterized protein LOC109618122				Agaricomycetes incertae sedis	Fungi[1]	197.23	154.605		k141_711430_1	predicted protein				Agaricomycetes incertae sedis	Fungi[1]	6.11911	9
k141_387433_1	phosphoenolpyruvate--protein phosphotransferase	ptsI	G	General (non sugar-specific) component of the phosphoenolpyruvate-dependent sugar phosphotransferase system (sugar PTS). This major carbohydrate active-transport system catalyzes the phosphorylation of incoming sugar substrates concomitantly with their translocation across the cell membrane. Enzyme I transfers the phosphoryl group from phosphoenolpyruvate (PEP) to the phosphoryl carrier protein (HPr)	Bacillales incertae sedis	Bacteria[1]	1.54877	1		k141_687044_5	aconitate hydratase	ACO1	CE	Belongs to the aconitase IPM isomerase family	Agaricomycetes incertae sedis	Fungi[1]	190.883	357.618		k141_229175_1	PREDICTED: uncharacterized protein LOC109618122				Agaricomycetes incertae sedis	Fungi[1]	4.93063	5.78
k141_147696_1	PTS fructose transporter subunit IIA	fruA	G	PTS system, Lactose/Cellobiose specific IIB subunit	Bacillales incertae sedis	Bacteria[1]	0	0		k141_544720_1	hypothetical protein DSZ28_08770, partial				Agaricomycetes incertae sedis	Fungi[1]	156.762	403.5		k141_235156_1	hypothetical protein DSZ28_00550				Agaricomycetes incertae sedis	Fungi[1]	4.80121	3
k141_485706_1	dUTP diphosphatase	dut	F	dUTPase	Bacillales incertae sedis	Bacteria[1]	0	0		k141_633855_1	---NA---				Agaricomycetes incertae sedis	Fungi[1]	85.5034	505		k141_38847_2	PREDICTED: uncharacterized protein LOC109618122				Agaricomycetes incertae sedis	Fungi[1]	4.30911	5.051
k141_626231_2	cold-shock protein	cspA	K	'Cold-shock' DNA-binding domain	Bacillales incertae sedis	Bacteria[1]	0	0		k141_365448_1	inhibitor of nuclear factor kappa-B kinase subunit epsilon-like isoform X1		T	kinase-like protein	Agaricomycetes incertae sedis	Fungi[1]	79.6768	130.783		k141_62450_1	hypothetical protein DSZ28_00550				Agaricomycetes incertae sedis	Fungi[1]	3.11298	3
k141_489517_1	tRNA (adenosine(37)-N6)-threonylcarbamoyltransferase complex transferase subunit TsaD	tsaD	H	Required for the formation of a threonylcarbamoyl group on adenosine at position 37 (t(6)A37) in tRNAs that read codons beginning with adenine. Is involved in the transfer of the threonylcarbamoyl moiety of threonylcarbamoyl-AMP (TC-AMP) to the N6 group of A37, together with TsaE and TsaB. TsaD likely plays a direct catalytic role in this reaction	Bacillales incertae sedis	Bacteria[1]	0	0		k141_363339_2	zf-ZPR1-domain-containing protein	ZPR1	S	zf-ZPR1-domain-containing protein	Agaricomycetes incertae sedis	Fungi[1]	62.4806	96		k141_611359_2	hypothetical protein DSZ28_07615				Agaricomycetes incertae sedis	Fungi[1]	3.06737	7.161
k141_77793_1	bifunctional UDP-N-acetylglucosamine diphosphorylase/glucosamine-1-phosphate N-acetyltransferase GlmU	glmU	M	Catalyzes the last two sequential reactions in the de novo biosynthetic pathway for UDP-N-acetylglucosamine (UDP- GlcNAc). The C-terminal domain catalyzes the transfer of acetyl group from acetyl coenzyme A to glucosamine-1-phosphate (GlcN-1-P) to produce N-acetylglucosamine-1-phosphate (GlcNAc-1-P), which is converted into UDP-GlcNAc by the transfer of uridine 5- monophosphate (from uridine 5-triphosphate), a reaction catalyzed by the N-terminal domain	Bacillales incertae sedis	Bacteria[1]	0	0		k141_654284_1	cytochrome P450 2U1-like		Q	cytochrome P450	Agaricomycetes incertae sedis	Fungi[1]	58.517	111		k141_100449_1	hypothetical protein DSZ28_00550				Agaricomycetes incertae sedis	Fungi[1]	2.59322	1
k141_783714_1	---NA---		S	Cupin superfamily (DUF985)	Bacilli	Bacteria[1]	765.504	1123.82		k141_184796_1	hypothetical protein DSZ28_00550				Agaricomycetes incertae sedis	Fungi[1]	57.0778	29.523		k141_9824_1	hypothetical protein DSZ28_00550				Agaricomycetes incertae sedis	Fungi[1]	1.95403	2
k141_133517_2	---NA---	yraM	C	PrpF protein	Bacilli	Bacteria[1]	511.062	839.198		k141_859059_6	ankyrin		S	Ankyrin repeats (3 copies)	Agaricomycetes incertae sedis	Fungi[1]	56.7451	361.116		k141_96597_1	hypothetical protein DSZ28_00550				Agaricomycetes incertae sedis	Fungi[1]	1.94657	2
k141_322382_4	---NA---	arcD	E	Arginine ornithine antiporter	Bacilli	Bacteria[1]	126.491	32		k141_307443_1	predicted protein		S	Reverse transcriptase (RNA-dependent DNA polymerase)	Agaricomycetes incertae sedis	Fungi[1]	39.1652	83		k141_340758_2	hypothetical protein DSZ28_00550				Agaricomycetes incertae sedis	Fungi[1]	1.56114	5
k141_55230_1	---NA---		S	Cupin superfamily (DUF985)	Bacilli	Bacteria[1]	61.1325	11.772		k141_174259_1	hypothetical protein DSZ28_07615				Agaricomycetes incertae sedis	Fungi[1]	37.5547	65		k141_304215_2	hypothetical protein DSZ28_00550				Agaricomycetes incertae sedis	Fungi[1]	0.692923	2.035
k141_752635_6	---NA---	yeaO	S	Protein of unknown function, DUF488	Bacilli	Bacteria[1]	32.7331	11		k141_238175_1	---NA---		Q	cytochrome P450	Agaricomycetes incertae sedis	Fungi[1]	35.94	64		k141_285627_1	PREDICTED: uncharacterized protein LOC109618122				Agaricomycetes incertae sedis	Fungi[1]	0	0
k141_233972_2	---NA---	camS	S	Protein involved in sex pheromone biosynthesis	Bacilli	Bacteria[1]	13.939	2		k141_272435_1	cytochrome p450		Q	Cytochrome P450	Agaricomycetes incertae sedis	Fungi[1]	34.8824	154.915		k141_430872_1	hypothetical protein DSZ28_00550				Agaricomycetes incertae sedis	Fungi[1]	0	0
k141_238439_1	alpha-L-glutamate ligase		HJ	COG0189 Glutathione synthase Ribosomal protein S6 modification enzyme (glutaminyl transferase)	Bacilli	Bacteria[1]	13.242	2		k141_457287_1	ras GEF	CDC25	T	Guanine nucleotide exchange factor for Ras-like GTPases; N-terminal motif	Agaricomycetes incertae sedis	Fungi[1]	33.0972	32		k141_165588_1	hypothetical protein DSZ28_00550				Agaricomycetes incertae sedis	Fungi[1]	0	0
k141_49884_1	DNA topoisomerase IV subunit A	parC	L	Topoisomerase IV is essential for chromosome segregation. It relaxes supercoiled DNA. Performs the decatenation events required during the replication of a circular DNA molecule	Bacilli	Bacteria[1]	2.83632	2		k141_123319_1	hypothetical protein DSZ28_07615				Agaricomycetes incertae sedis	Fungi[1]	31.3741	58		k141_456071_1	---NA---	ade5	G	Phosphoribosylglycinamide formyltransferase	Agaricomycetes incertae sedis	Fungi[1]	0	0
k141_46098_3	---NA---				Bacilli	Bacteria[1]	2.23448	4		k141_53657_1	hypothetical protein DSZ28_00550				Agaricomycetes incertae sedis	Fungi[1]	30.7364	50		k141_211309_1	PREDICTED: uncharacterized protein LOC109618122				Agaricomycetes incertae sedis	Fungi[1]	0	0
k141_393625_1	response regulator SirA	nrdA	F	Catalyzes the reduction of ribonucleotides to deoxyribonucleotides. May function to provide a pool of deoxyribonucleotide precursors for DNA repair during oxygen limitation and or for immediate growth after restoration of oxygen	Bacilli	Bacteria[1]	1.00443	1		k141_822292_1	zinc finger protein 699-like		S	Zinc finger, C2H2 type	Agaricomycetes incertae sedis	Fungi[1]	27.0594	460.037		k141_100911_1	hypothetical protein DSY43_05905, partial		S	DNase I-like protein	Agaricomycetes incertae sedis	Fungi[1]	0	0
k141_141277_1	hypothetical protein		L	DNA primase activity	Bacilli	Bacteria[1]	0	0		k141_361276_1	hypothetical protein DSZ28_08770, partial				Agaricomycetes incertae sedis	Fungi[1]	23.6657	60.779		k141_766000_2	actin 2		Z	cytoskeleton organization	Agaricomycetes incertae sedis	Fungi[1]	0	0
k141_575389_1	DNA primase		L	DNA primase activity	Bacilli	Bacteria[1]	0	0		k141_430311_1	---NA---				Agaricomycetes incertae sedis	Fungi[1]	19.7781	155.161		k141_244024_1	---NA---	tilS	J	Ligates lysine onto the cytidine present at position 34 of the AUA codon-specific tRNA(Ile) that contains the anticodon CAU, in an ATP-dependent manner. Cytidine is converted to lysidine, thus changing the amino acid specificity of the tRNA from methionine to isoleucine	Alcaligenaceae	Bacteria[1]	124.82	1313.17
k141_442473_1	DNA methylase	dcm	H	C-5 cytosine-specific DNA methylase	Bacilli	Bacteria[1]	0	0		k141_891936_4	Ankyrin repeat	SWI6	S	Apses-domain-containing protein	Agaricomycetes incertae sedis	Fungi[1]	16.3771	35		k141_256529_1	---NA---	glnS	J	glutaminyl-tRNA synthetase	Alcaligenaceae	Bacteria[1]	68.6428	41
k141_164439_1	Aspartate carbamoyltransferase	pyrB	F	Belongs to the ATCase OTCase family	Bacilli	Bacteria[1]	0	0		k141_104306_2	hypothetical protein DSZ28_00550				Agaricomycetes incertae sedis	Fungi[1]	12.999	34		k141_604145_1	---NA---		U	Branched-chain amino acid transport system / permease component	Alcaligenaceae	Bacteria[1]	60.6501	226.146
k141_31048_2	hypothetical protein	fucI	G	Converts the aldose L-fucose into the corresponding ketose L-fuculose	Bacilli	Bacteria[1]	0	0		k141_725112_2	---NA---		S	Fungal specific transcription factor domain	Agaricomycetes incertae sedis	Fungi[1]	11.6368	32.082		k141_555434_2	PREDICTED: uncharacterized protein LOC109474392	mdtA_2	M	Belongs to the membrane fusion protein (MFP) (TC 8.A.1) family	Alcaligenaceae	Bacteria[1]	46.015	98
k141_32404_1	type II CRISPR RNA-guided endonuclease Cas9	cas9	L	CRISPR (clustered regularly interspaced short palindromic repeat) is an adaptive immune system that provides protection against mobile genetic elements (viruses, transposable elements and conjugative plasmids). CRISPR clusters contain spacers, sequences complementary to antecedent mobile elements, and target invading nucleic acids. CRISPR clusters are transcribed and processed into CRISPR RNA (crRNA). In type II CRISPR systems correct processing of pre-crRNA requires a trans-encoded small RNA (tracrRNA), endogenous ribonuclease 3 (rnc) and this protein. The tracrRNA serves as a guide for ribonuclease 3-aided processing of pre-crRNA. Subsequently Cas9 crRNA tracrRNA endonucleolytically cleaves linear or circular dsDNA target complementary to the spacer	Bacilli	Bacteria[1]	0	0		k141_914546_6	---NA---		E	Alanine dehydrogenase/PNT, N-terminal domain	Agaricomycetes incertae sedis	Fungi[1]	10.0181	59		k141_580682_1	hypothetical protein DSZ28_07615		M	Glycosyl transferase 4-like	Alcaligenaceae	Bacteria[1]	23.9357	29
k141_312408_1	PBSX family phage terminase large subunit	yqaT	L	Phage terminase, large subunit	Bacilli	Bacteria[1]	0	0		k141_477026_4	telomerase protein component 1-like		U	WD40 repeat-like protein	Agaricomycetes incertae sedis	Fungi[1]	9.51974	9		k141_545439_4	---NA---	MA20_25180	EGP	COG0477 Permeases of the major facilitator superfamily	Alcaligenaceae	Bacteria[1]	16.9004	58
k141_473287_1	GntR family transcriptional regulator	gmuR	K	UTRA	Bacilli	Bacteria[1]	0	0		k141_598335_5	eukaryotic translation elongation factor 2	EFT1	J	P-loop containing nucleoside triphosphate hydrolase protein	Agaricomycetes incertae sedis	Fungi[1]	9.10513	17		k141_651839_3	---NA---		I	acyl-CoA dehydrogenase	Alcaligenaceae	Bacteria[1]	12.9063	43.357
k141_207813_1	phosphodiesterase YfcE [	yfcE	S	Phosphoesterase	Bacilli	Bacteria[1]	0	0		k141_303049_4	putative ribonuclease H protein		S	Reverse transcriptase (RNA-dependent DNA polymerase)	Agaricomycetes incertae sedis	Fungi[1]	8.77358	26		k141_242451_4	---NA---		K	Transcriptional regulator	Alcaligenaceae	Bacteria[1]	0	0
k141_765784_1	DNA methylase	dcm	H	C-5 cytosine-specific DNA methylase	Bacilli	Bacteria[1]	0	0		k141_344503_2	NADH dehydrogenase [ubiquinone] flavoprotein 1, mitochondrial	NDH51	C	Core subunit of the mitochondrial membrane respiratory chain NADH dehydrogenase (Complex I) that is believed to belong to the minimal assembly required for catalysis. Complex I functions in the transfer of electrons from NADH to the respiratory chain	Agaricomycetes incertae sedis	Fungi[1]	8.76815	115		k141_252247_1	---NA---	pckA	C	Involved in the gluconeogenesis. Catalyzes the conversion of oxaloacetate (OAA) to phosphoenolpyruvate (PEP) through direct phosphoryl transfer between the nucleoside triphosphate and OAA	Alicyclobacillaceae	Bacteria[1]	4.84396	3
k141_774368_2	Adenylosuccinate lyase	purB	F	Belongs to the lyase 1 family. Adenylosuccinate lyase subfamily	Bacilli	Bacteria[1]	0	0		k141_175356_1	PREDICTED: uncharacterized protein LOC109618122				Agaricomycetes incertae sedis	Fungi[1]	7.35424	6.82		k141_572433_5	---NA---		S	Protein of unknown function (DUF1573)	Alloprevotella	Bacteria[1]	156.413	81.971
k141_505571_1	---NA---				Bacilli	Bacteria[1]	0	0		k141_261769_1	hypothetical protein DSZ28_02380				Agaricomycetes incertae sedis	Fungi[1]	6.1418	12.263		k141_192123_1	---NA---	porU	S	Peptidase family C25	Alloprevotella	Bacteria[1]	26.7141	7
k141_650515_1	amidophosphoribosyltransferase	purF	F	Catalyzes the formation of phosphoribosylamine from phosphoribosylpyrophosphate (PRPP) and glutamine	Bacilli	Bacteria[1]	0	0		k141_844103_4	zinc finger protein 761-like		S	C2H2 finger domain protein	Agaricomycetes incertae sedis	Fungi[1]	4.62205	44		k141_152695_1	conserved protein				Alphaproteobacteria	Bacteria[1]	46339.6	12462.1
k141_102415_1	---NA---				Bacilli	Bacteria[1]	0	0		k141_73915_1	hypothetical protein DSZ28_00550				Agaricomycetes incertae sedis	Fungi[1]	4.34007	15.371		k141_24465_1	---NA---	mfd	L	Couples transcription and DNA repair by recognizing RNA polymerase (RNAP) stalled at DNA lesions. Mediates ATP-dependent release of RNAP and its truncated transcript from the DNA, and recruitment of nucleotide excision repair machinery to the damaged site	Alphaproteobacteria	Bacteria[1]	327.047	595
k141_672161_1	---NA---				Bacilli	Bacteria[1]	0	0		k141_172292_1	PREDICTED: uncharacterized protein LOC109618122				Agaricomycetes incertae sedis	Fungi[1]	4.29987	8.797		k141_335448_1	uncharacterized protein LOC112562862 isoform X2	mtnK	S	Catalyzes the phosphorylation of methylthioribose into methylthioribose-1-phosphate	Alphaproteobacteria	Bacteria[1]	230.056	842.558
k141_382962_1	hypothetical protein				Bacilli	Bacteria[1]	0	0		k141_556838_2	rho-related GTP-binding protein RhoA-A-like isoform X1	RHO3	U	Belongs to the small GTPase superfamily. Rho family	Agaricomycetes incertae sedis	Fungi[1]	4.01581	4		k141_793158_1	uncharacterized protein LOC111104510 isoform X3	tnpS	L	Belongs to the 'phage' integrase family	Alphaproteobacteria	Bacteria[1]	154.276	50
k141_695079_1	adenylosuccinate lyase	purB	F	Belongs to the lyase 1 family. Adenylosuccinate lyase subfamily	Bacilli	Bacteria[1]	0	0		k141_184809_1	---NA---	ALG1	O	Glycosyl transferases group 1	Agaricomycetes incertae sedis	Fungi[1]	3.92442	18		k141_356651_2	uncharacterized protein LOC112555951 isoform X1		C	Protein conserved in bacteria	Alphaproteobacteria	Bacteria[1]	134.408	38
k141_603181_1	---NA---		L	Transposase DDE domain	Bacillus	Bacteria[1]	2199.28	1087.85		k141_306329_1	hypothetical protein DSZ28_00550				Agaricomycetes incertae sedis	Fungi[1]	2.84838	16.023		k141_745364_3	NADP-dependent isocitrate dehydrogenase				Alphaproteobacteria	Bacteria[1]	69.4115	144
k141_46506_1	uncharacterized TPR repeat-containing protein At2g32450-like isoform X1		H	Papain-like cysteine protease AvrRpt2	Bacillus	Bacteria[1]	1557.63	2333.99		k141_40562_1	hypothetical protein DSZ28_00550				Agaricomycetes incertae sedis	Fungi[1]	2.62645	3		k141_108512_1	---NA---	fadH	C	COG1902 NADH flavin oxidoreductases, Old Yellow Enzyme family	Alphaproteobacteria	Bacteria[1]	58.6885	28
k141_166166_2	NupC/NupG family nucleoside CNT transporter	yutK	F	Belongs to the concentrative nucleoside transporter (CNT) (TC 2.A.41) family	Bacillus	Bacteria[1]	997.559	715.564		k141_733358_1	hypothetical protein DSZ28_00550				Agaricomycetes incertae sedis	Fungi[1]	2.42869	4.629		k141_19321_1	membrane-associated protein				Alphaproteobacteria	Bacteria[1]	43.0215	82
k141_173022_2	hypothetical protein C0Q70_11143		L	AAA domain	Bacillus	Bacteria[1]	605.954	994.675		k141_312559_1	putative ankyrin repeat protein RF_0381	PHO81	P	Glycerophosphoryl diester phosphodiesterase family	Agaricomycetes incertae sedis	Fungi[1]	2.40714	43		k141_412756_3	peroxisomal bifunctional enzyme		I	enoyl-CoA hydratase	Alphaproteobacteria	Bacteria[1]	39.3124	45
k141_293528_6	uncharacterized protein LOC112562147 isoform X2	phoH	T	Phosphate starvation-inducible protein PhoH	Bacillus	Bacteria[1]	439.303	714.629		k141_668714_1	PREDICTED: uncharacterized protein LOC109618122				Agaricomycetes incertae sedis	Fungi[1]	2.25642	4.509		k141_254997_4	---NA---	nthA	K	Nitrilase cyanide hydratase and apolipoprotein N-acyltransferase	Alphaproteobacteria	Bacteria[1]	19.7393	95.857
k141_783073_6	zinc-binding dehydrogenase	adhP	C	alcohol dehydrogenase	Bacillus	Bacteria[1]	357.324	85		k141_79056_1	PREDICTED: uncharacterized protein LOC109618122				Agaricomycetes incertae sedis	Fungi[1]	2.13885	1		k141_561739_14	---NA---	potB	P	ABC-type spermidine putrescine transport system, permease component I	Alphaproteobacteria	Bacteria[1]	11.3254	31
k141_321825_3	alanine--tRNA ligase	alaS	J	Catalyzes the attachment of alanine to tRNA(Ala) in a two-step reaction alanine is first activated by ATP to form Ala- AMP and then transferred to the acceptor end of tRNA(Ala). Also edits incorrectly charged Ser-tRNA(Ala) and Gly-tRNA(Ala) via its editing domain	Bacillus	Bacteria[1]	319.566	190.839		k141_780910_3	hypothetical protein BRAFLDRAFT_117723				Agaricomycetes incertae sedis	Fungi[1]	1.77329	10		k141_45946_2	---NA---		K	transcriptional regulator	Alphaproteobacteria	Bacteria[1]	9.07006	17
k141_305645_1	---NA---		Q	Thioesterase domain	Bacillus	Bacteria[1]	289.774	1253.64		k141_246807_2	zinc finger protein 271-like		S	C2H2-type zinc finger	Agaricomycetes incertae sedis	Fungi[1]	1.51596	46		k141_587783_1	serine/threonine-protein phosphatase 6 regulatory ankyrin repeat subunit B-like		KT	ankyrin repeat	Alphaproteobacteria	Bacteria[1]	8.82878	222
k141_502387_2	proton myo-inositol cotransporter-like	ywtG	EGP	Major facilitator Superfamily	Bacillus	Bacteria[1]	174.237	25		k141_69252_1	hypothetical protein DSZ28_08770, partial				Agaricomycetes incertae sedis	Fungi[1]	1.25108	1.143		k141_93839_1	hypothetical protein C0Q70_11731				Alphaproteobacteria	Bacteria[1]	6.71653	17
k141_619330_5	cytochrome P450 4A4-like		Q	Cytochrome P450	Bacillus	Bacteria[1]	129.603	23		k141_518796_1	hypothetical protein DSZ28_00550				Agaricomycetes incertae sedis	Fungi[1]	1.20255	5.149		k141_692262_3	tandem-95 repeat protein		U	PFAM SMP-30 Gluconolaconase	Alphaproteobacteria	Bacteria[1]	4.71883	11
k141_198508_3	---NA---	ssdA	C	Belongs to the aldehyde dehydrogenase family	Bacillus	Bacteria[1]	112.736	63		k141_401166_1	PREDICTED: uncharacterized protein LOC109618122				Agaricomycetes incertae sedis	Fungi[1]	1.02898	1.61		k141_572438_5	hypothetical protein C0Q70_05351				Alphaproteobacteria	Bacteria[1]	4.2527	6
k141_781386_3	hypothetical protein C0Q70_03349		S	Ankyrin repeat	Bacillus	Bacteria[1]	72.8311	11		k141_712297_1	Exodeoxyribonuclease III				Agaricomycetes incertae sedis	Fungi[1]	0.749315	2		k141_767760_1	---NA---	traA	L	Conjugal transfer protein	Alphaproteobacteria	Bacteria[1]	4.20511	1
k141_827647_2	uncharacterized protein LOC112556871 isoform X2		L	COG1112 Superfamily I DNA and RNA helicases and helicase subunits	Bacillus	Bacteria[1]	69.0883	50		k141_781155_1	hypothetical protein DSZ28_00550				Agaricomycetes incertae sedis	Fungi[1]	0.584491	1		k141_574987_1	---NA---	add	F	PFAM Adenosine AMP deaminase	Alphaproteobacteria	Bacteria[1]	3.8326	20
k141_531307_3	---NA---	kynU	E	Catalyzes the cleavage of L-kynurenine (L-Kyn) and L-3- hydroxykynurenine (L-3OHKyn) into anthranilic acid (AA) and 3- hydroxyanthranilic acid (3-OHAA), respectively	Bacillus	Bacteria[1]	56.1989	49		k141_238102_2	hypothetical protein DSZ28_00550				Agaricomycetes incertae sedis	Fungi[1]	0.555175	2		k141_147783_1	Ankyrin repeat domain containing protein		S	ankyrin repeat	Alphaproteobacteria	Bacteria[1]	3.72003	48
k141_451139_1	tandem-95 repeat protein		M	Domain of unknown function DUF11	Bacillus	Bacteria[1]	52.6378	69.797		k141_530235_1	GTP-binding protein ypt5	YPT52	U	Rab subfamily of small GTPases	Agaricomycetes incertae sedis	Fungi[1]	0.404013	4		k141_699240_3	cadherin repeat domain-containing protein		Q	COG2931 RTX toxins and related Ca2 -binding proteins	Alphaproteobacteria	Bacteria[1]	2.51677	2
k141_405924_2	---NA---	catA	P	Dimerisation domain of Zinc Transporter	Bacillus	Bacteria[1]	41.3439	27		k141_575457_2	uncharacterized protein LOC111116450				Agaricomycetes incertae sedis	Fungi[1]	0.133273	1		k141_221426_1	alkaline phosphatase		P	Belongs to the alkaline phosphatase family	Alphaproteobacteria	Bacteria[1]	1.56228	2
k141_799259_3	---NA---	yumC	C	reductase	Bacillus	Bacteria[1]	21.1872	4		k141_253081_1	---NA---		O	negative regulation of cysteine-type endopeptidase activity involved in execution phase of apoptosis	Agaricomycetes incertae sedis	Fungi[1]	0.119491	1		k141_749583_1	DUF4347 domain-containing protein		Q	COG2931, RTX toxins and related Ca2 -binding proteins	Alphaproteobacteria	Bacteria[1]	1.39441	1
k141_75685_3	---NA---	ytzB	S	small secreted protein	Bacillus	Bacteria[1]	17.846	26		k141_632452_1	hypothetical protein DSZ28_00550				Agaricomycetes incertae sedis	Fungi[1]	0	0		k141_252310_4	---NA---		E	PFAM FAD dependent oxidoreductase	Alphaproteobacteria	Bacteria[1]	1.04321	4
k141_297617_1	hypothetical protein CVV28_09735		S	Short C-terminal domain	Bacillus	Bacteria[1]	12.3182	2		k141_324648_1	hypothetical protein DSZ28_08875				Agaricomycetes incertae sedis	Fungi[1]	0	0		k141_777632_3	glucose dehydrogenase [FAD, quinone]-like	betA2	E	Involved in the biosynthesis of the osmoprotectant glycine betaine. Catalyzes the oxidation of choline to betaine aldehyde and betaine aldehyde to glycine betaine at the same rate	Alphaproteobacteria	Bacteria[1]	0.777768	2
k141_219341_1	---NA---	selB	J	Selenocysteine-specific translation elongation factor	Bacillus	Bacteria[1]	10.3185	3		k141_18028_1	PREDICTED: uncharacterized protein LOC109618122				Agaricomycetes incertae sedis	Fungi[1]	0	0		k141_494528_2	collagen alpha-5(VI) chain-like		MQ	COG2931, RTX toxins and related Ca2 -binding proteins	Alphaproteobacteria	Bacteria[1]	0.608213	2
k141_5395_3	---NA---	folE	H	GTP cyclohydrolase	Bacillus	Bacteria[1]	7.89077	16		k141_22149_5	hypothetical protein DSZ28_07615				Agaricomycetes incertae sedis	Fungi[1]	0	0		k141_555568_1	TetR/AcrR family transcriptional regulator		K	Bacterial transcriptional repressor C-terminal	Alphaproteobacteria	Bacteria[1]	0.301988	1
k141_766263_2	alpha-L-glutamate ligase		HJ	COG0189 Glutathione synthase Ribosomal protein S6 modification enzyme (glutaminyl transferase)	Bacillus	Bacteria[1]	6.1951	4		k141_56230_1	hypothetical protein DSZ28_00550				Agaricomycetes incertae sedis	Fungi[1]	0	0		k141_18710_1	---NA---	ctaA	O	Catalyzes the oxidation of the C8 methyl side group on heme O porphyrin ring into a formyl group	Alphaproteobacteria	Bacteria[1]	0	0
k141_704905_2	---NA---		IQ	COG1028 Dehydrogenases with different specificities (related to short-chain alcohol dehydrogenases)	Bacillus	Bacteria[1]	5.61153	2		k141_684590_1	hypothetical protein DSZ28_00550				Agaricomycetes incertae sedis	Fungi[1]	0	0		k141_561410_1	glutamine synthetase		E	glutamine synthetase	Alphaproteobacteria	Bacteria[1]	0	0
k141_109366_1	uncharacterized protein LOC112558562	flgN	NOU	FlgN protein	Bacillus	Bacteria[1]	4.31479	5		k141_536146_1	hypothetical protein DSZ28_00550				Agaricomycetes incertae sedis	Fungi[1]	0	0		k141_434958_1	murein L,D-transpeptidase	lssA	NU	ErfK YbiS YcfS YnhG family protein	Alphaproteobacteria	Bacteria[1]	0	0
k141_812731_1	---NA---	cotE	S	Spore coat protein	Bacillus	Bacteria[1]	3.25986	2		k141_92593_1	hypothetical protein DSZ28_00550				Agaricomycetes incertae sedis	Fungi[1]	0	0		k141_616159_2	Neurogenic locus notch-like protein 3		Q	COG2931 RTX toxins and related Ca2 -binding proteins	Alphaproteobacteria	Bacteria[1]	0	0
k141_189117_1	YitT family protein	yitT	S	Uncharacterized protein conserved in bacteria (DUF2179)	Bacillus	Bacteria[1]	1.54877	1		k141_862799_1	PREDICTED: uncharacterized protein LOC106012614		OT	Cysteine proteinase	Agaricomycetes incertae sedis	Fungi[1]	0	0		k141_622493_1	orotidine-5'-phosphate decarboxylase	pyrF	F	Catalyzes the decarboxylation of orotidine 5'- monophosphate (OMP) to uridine 5'-monophosphate (UMP)	Alphaproteobacteria	Bacteria[1]	0	0
k141_173333_1	YitT family protein	yitT	S	Uncharacterized protein conserved in bacteria (DUF2179)	Bacillus	Bacteria[1]	1.20945	1		k141_272788_1	hypothetical protein DSZ28_07615				Agaricomycetes incertae sedis	Fungi[1]	0	0		k141_92207_4	bifunctional nicotinamidase/pyrazinamidase	pncA	Q	Nicotinamidase	Alphaproteobacteria	Bacteria[1]	0	0
k141_144482_1	Phosphoribosylamine--glycine ligase	purD	F	Belongs to the GARS family	Bacillus	Bacteria[1]	0	0		k141_125081_1	hypothetical protein DSZ28_00550				Agaricomycetes incertae sedis	Fungi[1]	0	0		k141_771145_2	---NA---	zapE	E	ATPase, AFG1 family	Alphaproteobacteria	Bacteria[1]	0	0
k141_710189_2	---NA---	purM	F	Phosphoribosylformylglycinamidine cyclo-ligase	Bacillus	Bacteria[1]	0	0		k141_870560_2	actin		Z	cytoskeleton organization	Agaricomycetes incertae sedis	Fungi[1]	0	0		k141_783251_1	---NA---		L	COG0847 DNA polymerase III epsilon subunit and related 3'-5'	Alphaproteobacteria	Bacteria[1]	0	0
k141_150021_1	---NA---		M	N-acetylmuramoyl-L-alanine amidase	Bacillus	Bacteria[1]	0	0		k141_129549_1	hypothetical protein DSZ28_00550				Agaricomycetes incertae sedis	Fungi[1]	0	0		k141_316847_2	---NA---		C	COG1018 Flavodoxin reductases (ferredoxin-NADPH reductases) family 1	Alteromonadaceae	Bacteria[1]	3410.5	2065
k141_444131_2	DNA (cytosine-5-)-methyltransferase	dcm	L	C-5 cytosine-specific DNA methylase	Bacillus	Bacteria[1]	0	0		k141_558533_1	---NA---		M	Zn-dependent protease with chaperone function	Alcaligenaceae	Bacteria[1]	233.015	1957		k141_470474_1	---NA---		M	OmpA family	Alteromonadaceae	Bacteria[1]	1529.12	3068.7
k141_731760_1	ABC transporter ATP-binding protein	oppD	P	Belongs to the ABC transporter superfamily	Bacillus	Bacteria[1]	0	0		k141_443012_2	---NA---	ats	K	Acetyltransferase (GNAT) family	Alcaligenaceae	Bacteria[1]	52.7758	28		k141_162515_1	---NA---	ybbD	G	Beta-N-acetylhexosaminidase	Alteromonadaceae	Bacteria[1]	62.1511	21
k141_455617_1	peptide chain release factor N(5)-glutamine methyltransferase	prmC	J	Methylates the class 1 translation termination release factors RF1 PrfA and RF2 PrfB on the glutamine residue of the universally conserved GGQ motif	Bacillus	Bacteria[1]	0	0		k141_302396_19	---NA---	glnS	J	glutaminyl-tRNA synthetase	Alcaligenaceae	Bacteria[1]	49.0341	53		k141_590736_2	---NA---	gltB	E	COG0067 Glutamate synthase domain 1	Alteromonadaceae	Bacteria[1]	47.4608	18
k141_41534_1	peptidoglycan bridge formation glycyltransferase FemA/FemB family protein				Bacillus	Bacteria[1]	0	0		k141_706168_1	---NA---		U	Branched-chain amino acid transport system / permease component	Alcaligenaceae	Bacteria[1]	8.19218	54.242		k141_502164_1	---NA---	uvrA2	L	ABC transporter	Alteromonadaceae	Bacteria[1]	13.3908	17
k141_319943_1	---NA---	atpH	C	F(1)F(0) ATP synthase produces ATP from ADP in the presence of a proton or sodium gradient. F-type ATPases consist of two structural domains, F(1) containing the extramembraneous catalytic core and F(0) containing the membrane proton channel, linked together by a central stalk and a peripheral stalk. During catalysis, ATP synthesis in the catalytic domain of F(1) is coupled via a rotary mechanism of the central stalk subunits to proton translocation	Bacillus	Bacteria[1]	0	0		k141_284040_1	---NA---	xthA	L	exodeoxyribonuclease III	Alcaligenaceae	Bacteria[1]	7.83124	55.454		k141_62324_7	---NA---	exoA	L	Exodeoxyribonuclease III	Alteromonadaceae	Bacteria[1]	12.6892	7
k141_66688_1	DNA adenine methylase	dam	L	D12 class N6 adenine-specific DNA methyltransferase	Bacillus	Bacteria[1]	0	0		k141_159616_2	---NA---		K	Transcriptional regulator	Alcaligenaceae	Bacteria[1]	0	0		k141_511492_1	---NA---		E	GDSL-like Lipase/Acylhydrolase	Alteromonadaceae	Bacteria[1]	12.118	7.437
k141_486318_2	hypothetical protein DSZ21_00570	pip	S	YhgE Pip N-terminal domain protein	Bacillus	Bacteria[1]	0	0		k141_183959_1	---NA---				Alcaligenaceae	Bacteria[1]	0	0		k141_646392_1	---NA---	galE	M	UDP-glucose 4-epimerase	Alteromonadaceae	Bacteria[1]	4.43834	3
k141_771069_1	arginine deiminase	arcA	E	Arginine deiminase	Bacillus	Bacteria[1]	0	0		k141_729962_1	amidohydrolase family protein		S	Amidohydrolase	Alcaligenaceae	Bacteria[1]	0	0		k141_614635_8	---NA---	kdtA	M	COG1519 3-deoxy-D-manno-octulosonic-acid transferase	Alteromonadaceae	Bacteria[1]	3.57487	11
k141_516550_1	DEAD/DEAH box helicase	snf	L	COG0553 Superfamily II DNA RNA helicases, SNF2 family	Bacillus	Bacteria[1]	0	0		k141_556262_2	elongation factor 4	lepA	M	Required for accurate and efficient protein synthesis under certain stress conditions. May act as a fidelity factor of the translation reaction, by catalyzing a one-codon backward translocation of tRNAs on improperly translocated ribosomes. Back- translocation proceeds from a post-translocation (POST) complex to a pre-translocation (PRE) complex, thus giving elongation factor G a second chance to translocate the tRNAs correctly. Binds to ribosomes in a GTP-dependent manner	Alicyclobacillaceae	Bacteria[1]	0	0		k141_306597_1	penicillin-binding protein 4-like		V	Beta-lactamase	Alteromonadaceae	Bacteria[1]	3.41222	4
k141_683524_1	ABC transporter ATP-binding protein		S	ABC transporter, ATP-binding protein	Bacillus	Bacteria[1]	0	0		k141_702223_1	---NA---		Q	COG2931 RTX toxins and related Ca2 -binding proteins	Alphaproteobacteria	Bacteria[1]	9437.14	2734		k141_336686_2	---NA---	yegE	T	PAS sensor diguanylate cyclase and	Alteromonadaceae	Bacteria[1]	1.9079	5
k141_560583_1	---NA---		S	Protein of unknown function (DUF1071)	Bacillus	Bacteria[1]	0	0		k141_853170_3	---NA---	appA_2	E	Bacterial extracellular solute-binding proteins, family 5 Middle	Alphaproteobacteria	Bacteria[1]	1742	13145.3		k141_190767_2	class II fumarate hydratase	fumC	C	Involved in the TCA cycle. Catalyzes the stereospecific interconversion of fumarate to L-malate	Alteromonadaceae	Bacteria[1]	1.74722	2
k141_190607_1	---NA---		S	metallopeptidase activity	Bacteria	Bacteria[1]	18910.3	8996.73		k141_851183_1	---NA---	sdhA	C	Belongs to the FAD-dependent oxidoreductase 2 family. FRD SDH subfamily	Alphaproteobacteria	Bacteria[1]	260.167	205		k141_394810_2	mesenchyme-specific cell surface glycoprotein-like		S	alkaline phosphatase	Alteromonadaceae	Bacteria[1]	0.715808	1
k141_309414_1	---NA---	ptsN	P	glutathione-regulated potassium exporter activity	Bacteria	Bacteria[1]	3716.17	5812.35		k141_32110_5	---NA---				Alphaproteobacteria	Bacteria[1]	189.396	921		k141_300867_1	glycosyltransferase	gtf1	M	Glycosyl transferases group 1	Alteromonadaceae	Bacteria[1]	0.648614	5
k141_318374_1	---NA---		T	Histidine kinase	Bacteria	Bacteria[1]	2791.09	1802.13		k141_223489_1	---NA---	mfd	L	Couples transcription and DNA repair by recognizing RNA polymerase (RNAP) stalled at DNA lesions. Mediates ATP-dependent release of RNAP and its truncated transcript from the DNA, and recruitment of nucleotide excision repair machinery to the damaged site	Alphaproteobacteria	Bacteria[1]	180.494	666		k141_343042_6	hypothetical protein DRI37_06365				Alteromonadaceae	Bacteria[1]	0.206419	1
k141_664656_1	---NA---		V	CAAX protease self-immunity	Bacteria	Bacteria[1]	2329.79	2088.3		k141_659050_1	---NA---	mtnK	S	Catalyzes the phosphorylation of methylthioribose into methylthioribose-1-phosphate	Alphaproteobacteria	Bacteria[1]	153.34	1085.97		k141_135596_1	---NA---	ccoG	C	COG0348 Polyferredoxin	Alteromonadaceae	Bacteria[1]	0	0
k141_198518_1	---NA---				Bacteria	Bacteria[1]	1816.16	713.186		k141_572797_1	---NA---	glnE	H	Involved in the regulation of glutamine synthetase GlnA, a key enzyme in the process to assimilate ammonia. When cellular nitrogen levels are high, the C-terminal adenylyl transferase (AT) inactivates GlnA by covalent transfer of an adenylyl group from ATP to specific tyrosine residue of GlnA, thus reducing its activity. Conversely, when nitrogen levels are low, the N-terminal adenylyl removase (AR) activates GlnA by removing the adenylyl group by phosphorolysis, increasing its activity. The regulatory region of GlnE binds the signal transduction protein PII (GlnB) which indicates the nitrogen status of the cell	Alphaproteobacteria	Bacteria[1]	129.877	1005.57		k141_150428_1	MshQ-like protein	mshQ	U	Belongs to the peptidase S8 family	Alteromonadaceae	Bacteria[1]	0	0
k141_579084_2	---NA---		M	transferase activity, transferring glycosyl groups	Bacteria	Bacteria[1]	1767.46	2126.1		k141_856359_9	hypothetical protein WR25_08915				Alphaproteobacteria	Bacteria[1]	79.6299	438		k141_695291_1	Fic family protein	XK27_00240	S	Filamentation induced by cAMP protein fic	Alteromonadaceae	Bacteria[1]	0	0
k141_23615_1	---NA---		I	acyl-CoA dehydrogenase activity	Bacteria	Bacteria[1]	1693.76	2487.11		k141_662590_1	---NA---				Alphaproteobacteria	Bacteria[1]	37.5628	315.455		k141_165596_3	---NA---	wbpM	GM	nucleoside-diphosphate sugar epimerases	Alteromonadaceae	Bacteria[1]	0	0
k141_718584_1	---NA---		EGP	Major facilitator Superfamily	Bacteria	Bacteria[1]	1682.45	2905.51		k141_816252_2	---NA---	xdhB	F	Xanthine dehydrogenase	Alphaproteobacteria	Bacteria[1]	28.0653	19		k141_586273_1	methyltransferase domain-containing protein		Q	ubiE/COQ5 methyltransferase family	Alteromonadaceae	Bacteria[1]	0	0
k141_303464_1	PREDICTED: uncharacterized protein LOC105347025		L	pilus organization	Bacteria	Bacteria[1]	1628.84	2403.53		k141_639610_5	DDE-type integrase/transposase/recombinase		L	COG2801 Transposase and inactivated derivatives	Alphaproteobacteria	Bacteria[1]	13.2762	18		k141_588810_1	DNA polymerase I		L	In addition to polymerase activity, this DNA polymerase exhibits 5'-3' exonuclease activity	Alteromonadaceae	Bacteria[1]	0	0
k141_552201_1	---NA---		I	acyl-CoA dehydrogenase activity	Bacteria	Bacteria[1]	1340.52	1627.65		k141_797442_1	membrane-associated protein				Alphaproteobacteria	Bacteria[1]	7.58157	41		k141_493923_1	DNA polymerase I		L	In addition to polymerase activity, this DNA polymerase exhibits 5'-3' exonuclease activity	Alteromonadaceae	Bacteria[1]	0	0
k141_309235_2	---NA---		S	phosphatase activity	Bacteria	Bacteria[1]	1327.97	999.057		k141_705751_2	---NA---		Q	Methyltransferase	Alphaproteobacteria	Bacteria[1]	4.80061	23		k141_500826_1	cytidine deaminase		F	MafB19-like deaminase	Alteromonadaceae	Bacteria[1]	0	0
k141_775409_2	---NA---		KT	response to antibiotic	Bacteria	Bacteria[1]	1282.55	1805.8		k141_739379_2	DUF4347 domain-containing protein		Q	COG2931, RTX toxins and related Ca2 -binding proteins	Alphaproteobacteria	Bacteria[1]	4.68553	4		k141_232891_1	DNA polymerase		L	In addition to polymerase activity, this DNA polymerase exhibits 5'-3' exonuclease activity	Alteromonadaceae	Bacteria[1]	0	0
k141_706950_1	---NA---		K	Transcriptional regulator	Bacteria	Bacteria[1]	982.497	697		k141_71693_1	uncharacterized protein LOC111104510 isoform X3	tnpS	L	Belongs to the 'phage' integrase family	Alphaproteobacteria	Bacteria[1]	4.59935	3.07		k141_361346_1	FemAB family PEP-CTERM system-associated protein		M	Acetyltransferase (GNAT) domain	Alteromonadaceae	Bacteria[1]	0	0
k141_501910_1	iduronate 2-sulfatase-like		P	arylsulfatase activity	Bacteria	Bacteria[1]	812.786	89		k141_327593_1	---NA---	nirJ	S	biosynthesis protein E	Alphaproteobacteria	Bacteria[1]	4.34005	15		k141_390242_4	---NA---		K	DNA-dependent RNA polymerase catalyzes the transcription of DNA into RNA using the four ribonucleoside triphosphates as substrates	Apicomplexa	Apicomplexa[1]	50.1989	9
k141_394666_5	---NA---		S	cellulose binding	Bacteria	Bacteria[1]	625.205	494		k141_844354_2	---NA---	potB	P	ABC-type spermidine putrescine transport system, permease component I	Alphaproteobacteria	Bacteria[1]	3.89765	7.284		k141_792780_1	---NA---	otsA	G	Glycosyltransferase family 20	Aquificae	Bacteria[1]	49.2209	139
k141_40973_1	hypothetical protein DSZ28_08870		T	EAL domain	Bacteria	Bacteria[1]	471.566	313		k141_846919_3	---NA---	nthA	K	Nitrilase cyanide hydratase and apolipoprotein N-acyltransferase	Alphaproteobacteria	Bacteria[1]	3.6886	38.414		k141_613314_2	sugar ABC transporter ATP-binding protein		V	PFAM ABC transporter related	Aquificae	Bacteria[1]	0	0
k141_591319_1	---NA---		I	acetylesterase activity	Bacteria	Bacteria[1]	395.386	255.29		k141_602193_1	---NA---		P	receptor	Alphaproteobacteria	Bacteria[1]	2.98101	3		k141_234464_1	permease		S	Predicted permease	Aquificae	Bacteria[1]	0	0
k141_769488_1	pol-like protein		L	reverse transcriptase	Bacteria	Bacteria[1]	371.635	424.546		k141_718024_1	---NA---	deoB	G	Phosphotransfer between the C1 and C5 carbon atoms of pentose	Alphaproteobacteria	Bacteria[1]	2.7572	6		k141_514767_1	DEAD/DEAH box helicase		L	SNF2 family N-terminal domain	Aquificae	Bacteria[1]	0	0
k141_310537_1	serine/threonine-protein phosphatase 6 regulatory ankyrin repeat subunit B-like isoform X1		G	response to abiotic stimulus	Bacteria	Bacteria[1]	244.357	251		k141_643061_1	uncharacterized protein LOC112575637		S	ankyrin repeat	Alphaproteobacteria	Bacteria[1]	1.79454	8		k141_336468_1	---NA---	glyA	E	Serine hydroxymethyltransferase	Aquimarina	Bacteria[1]	116.253	70.244
k141_396436_1	uncharacterized protein LOC112574745 isoform X3		L	ATP-dependent DNA helicase activity	Bacteria	Bacteria[1]	217.694	139.737		k141_414813_1	---NA---	potB	P	ABC-type spermidine putrescine transport system, permease component I	Alphaproteobacteria	Bacteria[1]	1.12804	6.716		k141_810266_1	---NA---		P	Outer membrane protein beta-barrel family	Aquimarina	Bacteria[1]	9.09423	64
k141_762676_1	---NA---		V	Glycosyl transferase, family 2	Bacteria	Bacteria[1]	200.487	81		k141_111228_1	Fe-S cluster assembly protein SufB	sufB	O	ABC-type transport system involved in Fe-S cluster assembly, permease component	Alphaproteobacteria	Bacteria[1]	0.7844	2		k141_109642_3	---NA---		LO	Metallo-peptidase family M12B Reprolysin-like	Aquimarina	Bacteria[1]	0.526856	2
k141_633763_2	FkbM family methyltransferase		J	tRNA (guanine(37)-N(1))-methyltransferase activity	Bacteria	Bacteria[1]	176.868	144		k141_256745_1	filamentous hemagglutinin N-terminal domain-containing protein	cupB5	U	TIGRFAM filamentous haemagglutinin family outer membrane protein	Alphaproteobacteria	Bacteria[1]	0.686043	10		k141_300503_2	nephrocystin-3-like	pdtaS	T	Histidine kinase	Aquimarina	Bacteria[1]	0	0
k141_441466_1	---NA---		G	response to abiotic stimulus	Bacteria	Bacteria[1]	172.598	317		k141_706650_1	serine/threonine-protein phosphatase 6 regulatory ankyrin repeat subunit B-like		KT	ankyrin repeat	Alphaproteobacteria	Bacteria[1]	0.659954	72		k141_76866_2	ATPase		S	ATPase, AAA superfamily	Archaea	Archaea[1]	0	0
k141_673942_3	---NA---				Bacteria	Bacteria[1]	126.798	74.102		k141_565992_1	formate dehydrogenase subunit alpha	fdhA	C	Formate dehydrogenase, alpha subunit	Alphaproteobacteria	Bacteria[1]	0.532024	1		k141_107782_1	CoA transferase subunit A	scoA	I	Coenzyme A transferase	Arenibacter	Bacteria[1]	74.3688	40
k141_779437_2	hypothetical protein C0Q70_07567	lpqB	U	domain, Protein	Bacteria	Bacteria[1]	112.999	32		k141_557757_1	---NA---	MA20_22130	S	Dehydrogenase	Alphaproteobacteria	Bacteria[1]	0.528519	4		k141_19671_2	---NA---		Q	Cytochrome P450	Arthrodermataceae	Fungi[1]	152.971	315
k141_356554_1	uncharacterized protein LOC112563337 isoform X4	galA	P	alginic acid biosynthetic process	Bacteria	Bacteria[1]	109.812	51		k141_927266_1	filamentous hemagglutinin family N-terminal domain-containing protein		S	domain, Protein	Alphaproteobacteria	Bacteria[1]	0.341329	2		k141_131290_5	---NA---		O	Calreticulin family	Arthrodermataceae	Fungi[1]	47.7147	50
k141_477519_2	aspartate aminotransferase family protein	gabT	E	Belongs to the class-III pyridoxal-phosphate-dependent aminotransferase family	Bacteria	Bacteria[1]	104.044	33		k141_792712_1	ankyrin repeat domain-containing protein		KT	ankyrin repeat	Alphaproteobacteria	Bacteria[1]	0.326975	12		k141_801600_3	LOW QUALITY PROTEIN: uncharacterized protein LOC112560566		B	Integrase core domain	Arthrodermataceae	Fungi[1]	11.3944	11
k141_175913_1	Exodeoxyribonuclease III		L	reverse transcriptase	Bacteria	Bacteria[1]	98.8895	36.966		k141_154835_2	collagen alpha-5(VI) chain-like		MQ	COG2931, RTX toxins and related Ca2 -binding proteins	Alphaproteobacteria	Bacteria[1]	0.31307	2		k141_381161_1	protein		S	Encoded by	Arthrodermataceae	Fungi[1]	11.0453	22.62
k141_22829_2	---NA---		P	multisubunit Na H antiporter MnhE subunit	Bacteria	Bacteria[1]	95.0709	42		k141_858104_1	---NA---	add	F	PFAM Adenosine AMP deaminase	Alphaproteobacteria	Bacteria[1]	0.187257	3		k141_579523_1	protein		S	Encoded by	Arthrodermataceae	Fungi[1]	10.6743	48.028
k141_748693_1	betaine--homocysteine S-methyltransferase 1-like	metH	E	methionine synthase	Bacteria	Bacteria[1]	87.7578	56		k141_338319_2	hypothetical protein C0Q70_05351				Alphaproteobacteria	Bacteria[1]	0.175902	1		k141_242640_1	class V chitinase		G	Glyco_18	Arthrodermataceae	Fungi[1]	9.77657	6
k141_224295_2	LOW QUALITY PROTEIN: uncharacterized protein LOC112561606		GM	domain, Protein	Bacteria	Bacteria[1]	86.7314	56		k141_356314_1	DNA topoisomerase (ATP-hydrolyzing) subunit B	gyrB	L	A type II topoisomerase that negatively supercoils closed circular double-stranded (ds) DNA in an ATP-dependent manner to modulate DNA topology and maintain chromosomes in an underwound state. Negative supercoiling favors strand separation, and DNA replication, transcription, recombination and repair, all of which involve strand separation. Also able to catalyze the interconversion of other topological isomers of dsDNA rings, including catenanes and knotted rings. Type II topoisomerases break and join 2 DNA strands simultaneously in an ATP-dependent manner	Alphaproteobacteria	Bacteria[1]	0.16718	1		k141_618183_7	---NA---		S	Belongs to the peptidase A1 family	Arthrodermataceae	Fungi[1]	1.81461	1
k141_486648_6	Ig-like and fibronectin type-III domain-containing protein 2 isoform X7	oprH	N	domain, Protein	Bacteria	Bacteria[1]	77.6865	22		k141_715812_1	hypothetical protein C0Q70_11731				Alphaproteobacteria	Bacteria[1]	0.098724	1		k141_505144_2	---NA---		Q	Condensation domain	Arthrodermataceae	Fungi[1]	1.05853	1
k141_27438_3	---NA---		ET	amino acid transport	Bacteria	Bacteria[1]	76.0626	161.38		k141_1368_1	glutamine synthetase		E	glutamine synthetase	Alphaproteobacteria	Bacteria[1]	0	0		k141_708452_1	hypothetical protein EPH_0055260	DPB2	L	DNA polymerase epsilon	Ascomycota	Fungi[1]	4432.06	17181
k141_480185_1	octopine dehydrogenase		E	prephenate dehydrogenase (NADP+) activity	Bacteria	Bacteria[1]	75.6687	36		k141_3716_1	outer membrane protein assembly factor BamA	bamA	M	Part of the outer membrane protein assembly complex, which is involved in assembly and insertion of beta-barrel proteins into the outer membrane	Alphaproteobacteria	Bacteria[1]	0	0		k141_403778_5	---NA---				Ascomycota	Fungi[1]	3585.17	10251.2
k141_700270_2	hypothetical protein EYF80_027603	addB	L	Belongs to the helicase family. UvrD subfamily	Bacteria	Bacteria[1]	57.2091	199.033		k141_321518_1	methyltransferase domain-containing protein		Q	Methyltransferase domain	Alphaproteobacteria	Bacteria[1]	0	0		k141_300774_1	---NA---	43739	O	Cleaves proteins, imported into the mitochondrion, to their mature size. While most mitochondrial precursor proteins are processed to the mature form in one step by mitochondrial processing peptidase (MPP), the sequential cleavage by MIP of an octapeptide after initial processing by MPP is a required step for a subgroup of nuclear-encoded precursor proteins destined for the matrix or the inner membrane (By similarity)	Ascomycota	Fungi[1]	1238.88	2723.12
k141_113311_7	Exodeoxyribonuclease III		L	reverse transcriptase	Bacteria	Bacteria[1]	47.9726	42.454		k141_791278_1	phenylalanine--tRNA ligase subunit beta	pheT	J	Belongs to the phenylalanyl-tRNA synthetase beta subunit family. Type 1 subfamily	Alphaproteobacteria	Bacteria[1]	0	0		k141_469246_1	---NA---		S	Ribonuclease H protein	Ascomycota	Fungi[1]	628.682	1523.83
k141_58289_2	---NA---	rnhA	L	Caulimovirus viroplasmin	Bacteria	Bacteria[1]	47.5355	7		k141_481316_1	pyruvate dehydrogenase (acetyl-transferring) E1 component subunit alpha	pdhA	C	The pyruvate dehydrogenase complex catalyzes the overall conversion of pyruvate to acetyl-CoA and CO(2)	Alphaproteobacteria	Bacteria[1]	0	0		k141_313029_1	interferon-induced protein with tetratricopeptide repeats 5-like		T	NADPH oxidase regulator	Ascomycota	Fungi[1]	583.644	1588
k141_143793_2	---NA---		F	adenosylhomocysteine nucleosidase activity	Bacteria	Bacteria[1]	37.9164	51		k141_486630_1	Trk system potassium transporter TrkA	trkA	P	COG0569 K transport systems, NAD-binding component	Alphaproteobacteria	Bacteria[1]	0	0		k141_550014_1	---NA---				Ascomycota	Fungi[1]	492.141	2769
k141_226811_1	---NA---		K	ADP binding	Bacteria	Bacteria[1]	34.2735	22		k141_22874_1	ComEC/Rec2 family competence protein	comA	S	membrane metal-binding protein	Alphaproteobacteria	Bacteria[1]	0	0		k141_409528_1	---NA---		S	CFEM domain	Ascomycota	Fungi[1]	289.55	1294
k141_617540_3	reverse transcriptase family protein		L	reverse transcriptase	Bacteria	Bacteria[1]	34.073	22		k141_492031_2	helix-turn-helix domain-containing protein				Alphaproteobacteria	Bacteria[1]	0	0		k141_363556_2	Acetyl-CoA synthetase-like protein		Q	non-ribosomal peptide synthetase	Ascomycota	Fungi[1]	275.291	112
k141_444723_1	Uncharacterised protein		D	protein conserved in cyanobacteria	Bacteria	Bacteria[1]	26.5526	52		k141_500564_1	rhodanese-like domain-containing protein		P	COG0607 Rhodanese-related sulfurtransferase	Alphaproteobacteria	Bacteria[1]	0	0		k141_449408_3	uncharacterized protein LOC112637311		S	Encoded by	Ascomycota	Fungi[1]	238.823	194.327
k141_572425_2	---NA---		E	pathogenesis	Bacteria	Bacteria[1]	25.7123	44		k141_187984_1	type III pantothenate kinase	coaX	F	Catalyzes the phosphorylation of pantothenate (Pan), the first step in CoA biosynthesis	Alphaproteobacteria	Bacteria[1]	0	0		k141_802292_1	ankyrin-1 isoform X4		T	NACHT domain	Ascomycota	Fungi[1]	195.098	976.68
k141_712336_2	---NA---	cybB	C	cytochrome b561	Bacteria	Bacteria[1]	21.9278	16		k141_506390_1	ABC transporter permease	tupB	P	ABC-type tungstate transport system, periplasmic component	Alphaproteobacteria	Bacteria[1]	0	0		k141_21746_1	---NA---				Ascomycota	Fungi[1]	172.789	56
k141_761947_3	glucosidase		M	lipopolysaccharide transport	Bacteria	Bacteria[1]	18.9172	8		k141_510944_1	dihydroxy-acid dehydratase	ilvD	E	Belongs to the IlvD Edd family	Alphaproteobacteria	Bacteria[1]	0	0		k141_727987_3	---NA---				Ascomycota	Fungi[1]	149.163	72
k141_156683_2	hypothetical protein C0Q70_11143		L	ATP-dependent DNA helicase activity	Bacteria	Bacteria[1]	18.5203	10		k141_51234_1	16S rRNA (guanine(527)-N(7))-methyltransferase RsmG	rsmG	J	Specifically methylates the N7 position of guanine in position 527 of 16S rRNA	Alphaproteobacteria	Bacteria[1]	0	0		k141_618546_9	---NA---		K	c6 zinc finger domain protein	Ascomycota	Fungi[1]	138.234	71
k141_676076_1	CoA-disulfide reductase	naoX	Q	pyridine nucleotide-disulphide oxidoreductase	Bacteria	Bacteria[1]	17.9903	47		k141_676901_1	tRNA (N(6)-L-threonylcarbamoyladenosine(37)-C(2))-methylthiotransferase MtaB	mtaB	J	MiaB-like tRNA modifying enzyme	Alphaproteobacteria	Bacteria[1]	0	0		k141_336299_15	tankyrase-like protein		M	Ankyrin repeat	Ascomycota	Fungi[1]	131.723	117
k141_652866_1	---NA---	mtsC	DZ	guanyl-nucleotide exchange factor activity	Bacteria	Bacteria[1]	16.9047	6		k141_525322_1	cobaltochelatase subunit CobN	cobN	H	COG1429 Cobalamin biosynthesis protein CobN and related Mg-chelatases	Alphaproteobacteria	Bacteria[1]	0	0		k141_36672_1	---NA---	SFU1	K	Transcription factor	Ascomycota	Fungi[1]	111.758	329.107
k141_560935_1	hypothetical protein DSZ28_08870		S	lipid binding	Bacteria	Bacteria[1]	15.7643	5		k141_525884_1	ribonuclease PH	rph	J	Phosphorolytic exoribonuclease that removes nucleotide residues following the -CCA terminus of tRNA and adds nucleotides to the ends of RNA molecules by using nucleoside diphosphates as substrates	Alphaproteobacteria	Bacteria[1]	0	0		k141_655974_1	---NA---	utp7	A	small nucleolar ribonucleoprotein complex subunit	Ascomycota	Fungi[1]	65.2586	9
k141_217198_2	---NA---		L	transposase activity	Bacteria	Bacteria[1]	12.6871	73.98		k141_547980_2	formate dehydrogenase subunit alpha	fdhA	C	Formate dehydrogenase, alpha subunit	Alphaproteobacteria	Bacteria[1]	0	0		k141_116193_1	uncharacterized protein LOC112556450		GO	present in yeast cell wall integrity and stress response component proteins	Ascomycota	Fungi[1]	44.6226	157.666
k141_499003_2	---NA---		T	PFAM Formylglycine-generating sulfatase enzyme	Bacteria	Bacteria[1]	10.7006	4		k141_842314_1	outer membrane protein assembly factor BamE	MA20_36760	J	Small protein A (tmRNA-binding)	Alphaproteobacteria	Bacteria[1]	0	0		k141_142112_1	RNA-directed DNA polymerase from mobile element jockey		S	RNase H	Ascomycota	Fungi[1]	39.301	46.071
k141_810237_1	protocadherin Fat 4-like		U	domain, Protein	Bacteria	Bacteria[1]	10.3859	2		k141_554767_1	uroporphyrinogen-III C-methyltransferase	cobA	H	Multifunctional enzyme that catalyzes the SAM-dependent methylations of uroporphyrinogen III at position C-2 and C-7 to form precorrin-2 via precorrin-1. Then it catalyzes the NAD- dependent ring dehydrogenation of precorrin-2 to yield sirohydrochlorin. Finally, it catalyzes the ferrochelation of sirohydrochlorin to yield siroheme	Alphaproteobacteria	Bacteria[1]	0	0		k141_189461_1	uroporphyrinogen decarboxylase	HEM12	H	Belongs to the uroporphyrinogen decarboxylase family	Ascomycota	Fungi[1]	31.6363	20
k141_121371_1	transmembrane domain-containing protein		C	PFAM blue (type 1) copper domain protein	Bacteria	Bacteria[1]	9.99398	2		k141_385378_1	ankyrin repeat domain-containing protein		S	ankyrin repeat	Alphaproteobacteria	Bacteria[1]	0	0		k141_749964_3	---NA---				Ascomycota	Fungi[1]	27.0348	90
k141_109085_1	---NA---	cpeY	C	deoxyhypusine monooxygenase activity	Bacteria	Bacteria[1]	8.57123	6		k141_711780_1	---NA---	zapE	E	ATPase, AFG1 family	Alphaproteobacteria	Bacteria[1]	0	0		k141_78191_3	Transposable element Tc3 transposase		S	MULE transposase domain	Ascomycota	Fungi[1]	26.6702	16
k141_190460_2	zinc finger protein 208-like		S	Zinc finger, C2H2 type	Bacteria	Bacteria[1]	7.89888	112		k141_252365_2	RNA methyltransferase	IV02_28330	J	rrna methyltransferase	Alphaproteobacteria	Bacteria[1]	0	0		k141_461149_2	Uncharacterised protein				Ascomycota	Fungi[1]	18.6882	44
k141_783090_3	---NA---	glbO	O	COG2346, Truncated hemoglobins	Bacteria	Bacteria[1]	6.87897	4		k141_101592_1	glycine--tRNA ligase subunit beta	glyS	J	Glycyl-tRNA synthetase beta subunit	Alphaproteobacteria	Bacteria[1]	0	0		k141_531579_2	ras-like GTP-binding protein Rho1		U	Belongs to the small GTPase superfamily. Rho family	Ascomycota	Fungi[1]	18.4924	19
k141_59864_1	---NA---		D	Lipoprotein	Bacteria	Bacteria[1]	6.62101	1		k141_102067_1	polyketide cyclase		S	SnoaL-like polyketide cyclase	Alphaproteobacteria	Bacteria[1]	0	0		k141_703_1	RNA-directed DNA polymerase from transposon BS		S	Ribonuclease H protein	Ascomycota	Fungi[1]	17.4694	17.588
k141_150233_4	protein DDB_G0287365-like		C	PFAM blue (type 1) copper domain protein	Bacteria	Bacteria[1]	5.82067	2		k141_268206_1	hypothetical protein		Q	calcium- and calmodulin-responsive adenylate cyclase activity	Alphaproteobacteria	Bacteria[1]	0	0		k141_317555_1	RNA-directed DNA polymerase from mobile element jockey		S	RNase H	Ascomycota	Fungi[1]	15.0375	7.881
k141_272976_2	---NA---		T	response regulator, receiver	Bacteria	Bacteria[1]	5.0144	4		k141_116273_1	16S rRNA (cytidine(1402)-2'-O)-methyltransferase	rsmI	H	Catalyzes the 2'-O-methylation of the ribose of cytidine 1402 (C1402) in 16S rRNA	Alphaproteobacteria	Bacteria[1]	0	0		k141_738025_1	RNA-directed DNA polymerase from transposon BS		S	Ribonuclease H protein	Ascomycota	Fungi[1]	14.9953	17.578
k141_8172_1	Exodeoxyribonuclease III		L	reverse transcriptase	Bacteria	Bacteria[1]	4.48928	2.034		k141_593872_1	DNA translocase FtsK	ftsK	D	COG1674 DNA segregation ATPase FtsK SpoIIIE and related proteins	Alphaproteobacteria	Bacteria[1]	0	0		k141_601144_1	RNA-directed DNA polymerase from transposon BS		S	Ribonuclease H protein	Ascomycota	Fungi[1]	11.3425	13.467
k141_785658_1	kelch-like protein 9		G	Converts alpha-N-acetylneuranimic acid (Neu5Ac) to the beta-anomer, accelerating the equilibrium between the alpha- and beta-anomers. Probably facilitates sialidase-negative bacteria to compete sucessfully for limited amounts of extracellular Neu5Ac, which is likely taken up in the beta-anomer. In addition, the rapid removal of sialic acid from solution might be advantageous to the bacterium to damp down host responses	Bacteria	Bacteria[1]	4.41401	2		k141_595750_1	DUF2062 domain-containing protein		S	Protein conserved in bacteria	Alphaproteobacteria	Bacteria[1]	0	0		k141_702770_1	hypothetical protein C0Q70_17361		S	RNase H	Ascomycota	Fungi[1]	9.84863	3.396
k141_737801_1	SET and MYND domain-containing protein 5		NU	photosynthesis	Bacteria	Bacteria[1]	4.4052	3		k141_596412_1	precorrin-6y C5,15-methyltransferase (decarboxylating) subunit CbiE	cobL	H	Precorrin-6y C5,15-methyltransferase	Alphaproteobacteria	Bacteria[1]	0	0		k141_551502_1	---NA---		S	NB-ARC domain	Ascomycota	Fungi[1]	8.28681	4
k141_128291_2	PREDICTED: uncharacterized protein LOC101862591, partial	gcvH	E	glycine decarboxylation via glycine cleavage system	Bacteria	Bacteria[1]	3.15286	1		k141_872865_1	Fe-S cluster assembly ATPase SufC	sufC	O	FeS assembly ATPase SufC	Alphaproteobacteria	Bacteria[1]	0	0		k141_520569_1	reverse transcriptase family protein		S	Ribonuclease H protein	Ascomycota	Fungi[1]	6.63402	7.777
k141_180900_1	YhgE/Pip domain-containing protein		Q	domain protein	Bacteria	Bacteria[1]	3.11577	2		k141_286886_1	peptidase U32	yegQ	O	Peptidase U32	Alphaproteobacteria	Bacteria[1]	0	0		k141_338314_1	RNA-directed DNA polymerase from transposon BS		S	Ribonuclease H protein	Ascomycota	Fungi[1]	5.88864	6.903
k141_93728_2	cell surface hyaluronidase-like		C	PFAM blue (type 1) copper domain protein	Bacteria	Bacteria[1]	2.54654	1		k141_761793_1	cytochrome P450	cyp20	Q	cytochrome P450	Alphaproteobacteria	Bacteria[1]	0	0		k141_684860_1	---NA---		S	Ribonuclease H protein	Ascomycota	Fungi[1]	5.2965	2.922
k141_739860_1	---NA---		S	NAD(P)H dehydrogenase (quinone) activity	Bacteria	Bacteria[1]	2.26359	1		k141_301445_1	---NA---	ctaA	O	Catalyzes the oxidation of the C8 methyl side group on heme O porphyrin ring into a formyl group	Alphaproteobacteria	Bacteria[1]	0	0		k141_690296_13	chitobiosyldiphosphodolichol beta-mannosyltransferase	ALG1	O	Participates in the formation of the lipid-linked precursor oligosaccharide for N-glycosylation. Involved in assembling the dolichol-pyrophosphate-GlcNAc(2)-Man(5) intermediate on the cytoplasmic surface of the ER	Ascomycota	Fungi[1]	3.49444	4
k141_584836_1	metallophosphoesterase	rdgB	S	retrograde transport, endosome to Golgi	Bacteria	Bacteria[1]	1.93314	1		k141_447327_1	formate dehydrogenase subunit alpha	fdhA	C	Formate dehydrogenase, alpha subunit	Alphaproteobacteria	Bacteria[1]	0	0		k141_404105_1	hypothetical protein		S	Ribonuclease H protein	Ascomycota	Fungi[1]	2.99009	2
k141_769896_1	APC family permease	potE	E	amino acid	Bacteria	Bacteria[1]	1.78946	1		k141_924423_1	LysM peptidoglycan-binding domain-containing M23 family metallopeptidase	nlpD	DM	COG0739 Membrane proteins related to metalloendopeptidases	Alphaproteobacteria	Bacteria[1]	0	0		k141_373874_1	hypothetical protein		S	Ribonuclease H protein	Ascomycota	Fungi[1]	2.56931	2.037
k141_457484_1	CoA-disulfide reductase	naoX	Q	pyridine nucleotide-disulphide oxidoreductase	Bacteria	Bacteria[1]	1.55788	1		k141_164049_3	3-hydroxybutyrate dehydrogenase		IQ	COG1028 Dehydrogenases with different specificities (related to short-chain alcohol dehydrogenases)	Alteromonadaceae	Bacteria[1]	49.442	70		k141_182510_1	RNA-directed DNA polymerase from transposon BS		S	Ribonuclease H protein	Ascomycota	Fungi[1]	2.56286	7.311
k141_563058_1	DDE-type integrase/transposase/recombinase		L	transposition	Bacteria	Bacteria[1]	0.929071	1		k141_615088_1	---NA---	ctaA	O	protein required for cytochrome oxidase assembly	Alteromonadaceae	Bacteria[1]	23.361	110.374		k141_488557_2	reverse transcriptase family protein		S	Ribonuclease H protein	Ascomycota	Fungi[1]	2.01767	4.223
k141_706242_1	PTS lactose/cellobiose transporter subunit IIA	celC	G	phosphoenolpyruvate-dependent sugar phosphotransferase system	Bacteria	Bacteria[1]	0	0		k141_323323_2	---NA---	natB	CP	COG1668 ABC-type Na efflux pump, permease component	Alteromonadaceae	Bacteria[1]	21.9429	245.94		k141_481102_1	---NA---	EST2	BL	Telomerase reverse transcriptase	Ascomycota	Fungi[1]	1.64543	1
k141_424966_1	cell wall biosynthesis glycosyltransferase		M	transferase activity, transferring glycosyl groups	Bacteria	Bacteria[1]	0	0		k141_908504_2	---NA---		E	GDSL-like Lipase/Acylhydrolase	Alteromonadaceae	Bacteria[1]	16.0379	25.295		k141_140008_1	RNA-directed DNA polymerase from transposon BS		S	Ribonuclease H protein	Ascomycota	Fungi[1]	1.64254	3.192
k141_144482_2	5-(carboxyamino)imidazole ribonucleotide synthase	purK	F	5-(carboxyamino)imidazole ribonucleotide synthase activity	Bacteria	Bacteria[1]	0	0		k141_7094_2	alpha-glucosidase	malZ	G	COG0366 Glycosidases	Alteromonadaceae	Bacteria[1]	6.25456	60.002		k141_487250_1	RNA-directed DNA polymerase from mobile element jockey		S	RNase H	Ascomycota	Fungi[1]	1.51568	1.014
k141_568374_1	hypothetical protein	yrbG	P	calcium, potassium:sodium antiporter activity	Bacteria	Bacteria[1]	0	0		k141_168840_2	aminomethyl-transferring glycine dehydrogenase	gcvP	E	The glycine cleavage system catalyzes the degradation of glycine. The P protein binds the alpha-amino group of glycine through its pyridoxal phosphate cofactor	Alteromonadaceae	Bacteria[1]	2.05229	1		k141_199716_1	RNA-directed DNA polymerase from transposon BS		S	Ribonuclease H protein	Ascomycota	Fungi[1]	1.35238	1.595
k141_713962_5	---NA---	MA20_22735	T	Pfam Adenylate and Guanylate cyclase catalytic domain	Bacteria	Bacteria[1]	0	0		k141_396173_2	---NA---		S	3-oxo-5-alpha-steroid 4-dehydrogenase	Alteromonadaceae	Bacteria[1]	1.65692	1		k141_79581_2	predicted protein		S	RNase H	Ascomycota	Fungi[1]	1.31115	1.067
k141_435656_1	galactose-6-phosphate isomerase subunit LacA	lacA	G	galactose-6-phosphate isomerase activity	Bacteria	Bacteria[1]	0	0		k141_866281_2	mesenchyme-specific cell surface glycoprotein-like		S	alkaline phosphatase	Alteromonadaceae	Bacteria[1]	1.29956	7		k141_474880_1	RNA-directed DNA polymerase from transposon BS		S	Ribonuclease H protein	Ascomycota	Fungi[1]	1.01412	1
k141_440886_1	---NA---		L	Type III restriction enzyme res subunit	Bacteria	Bacteria[1]	0	0		k141_330303_1	---NA---		E	GDSL-like Lipase/Acylhydrolase	Alteromonadaceae	Bacteria[1]	0.975361	1		k141_30420_1	reverse transcriptase family protein		S	Ribonuclease H protein	Ascomycota	Fungi[1]	0.96778	1.134
k141_170676_1	Na+-driven multidrug efflux pump				Bacteria	Bacteria[1]	0	0		k141_151380_1	---NA---	kdtA	M	COG1519 3-deoxy-D-manno-octulosonic-acid transferase	Alteromonadaceae	Bacteria[1]	0.962231	3		k141_253483_2	zinc finger protein 37	BCR1	S	Transcription factor	Ascomycota	Fungi[1]	0.882054	3
k141_735565_1	tRNA (adenosine(37)-N6)-threonylcarbamoyltransferase complex dimerization subunit type 1 TsaB	yeaZ	O	tRNA threonylcarbamoyladenosine modification	Bacteria	Bacteria[1]	0	0		k141_648639_3	---NA---	wbpM	GM	nucleoside-diphosphate sugar epimerases	Alteromonadaceae	Bacteria[1]	0.908837	1		k141_426021_1	RNA-directed DNA polymerase from transposon BS		S	Ribonuclease H protein	Ascomycota	Fungi[1]	0.880597	1.032
k141_458277_1	Integrase core domain		L	transposition	Bacteria	Bacteria[1]	0	0		k141_57544_1	---NA---	yegE	T	PAS sensor diguanylate cyclase and	Alteromonadaceae	Bacteria[1]	0.373803	2		k141_456767_2	reverse transcriptase		S	RNase H	Ascomycota	Fungi[1]	0.725099	1.213
k141_599146_1	F0F1 ATP synthase subunit delta	atpH	C	F(1)F(0) ATP synthase produces ATP from ADP in the presence of a proton or sodium gradient. F-type ATPases consist of two structural domains, F(1) containing the extramembraneous catalytic core and F(0) containing the membrane proton channel, linked together by a central stalk and a peripheral stalk. During catalysis, ATP synthesis in the catalytic domain of F(1) is coupled via a rotary mechanism of the central stalk subunits to proton translocation	Bacteria	Bacteria[1]	0	0		k141_814316_1	---NA---	aguB	S	amidohydrolase	Alteromonadaceae	Bacteria[1]	0.217942	1		k141_50901_2	---NA---		Q	amine oxidase	Ascomycota	Fungi[1]	0.694527	1
k141_476865_1	---NA---		N	domain, Protein	Bacteria	Bacteria[1]	0	0		k141_474698_1	---NA---		E	GDSL-like Lipase/Acylhydrolase	Alteromonadaceae	Bacteria[1]	0	0		k141_143234_1	2-oxoglutarate-Fe(II) type oxidoreductase hxnY-like		Q	Belongs to the iron ascorbate-dependent oxidoreductase family	Ascomycota	Fungi[1]	0	0
k141_327296_1	restriction endonuclease subunit S		V	type I restriction modification DNA specificity domain	Bacteria	Bacteria[1]	0	0		k141_320651_1	methyltransferase domain-containing protein		Q	ubiE/COQ5 methyltransferase family	Alteromonadaceae	Bacteria[1]	0	0		k141_688858_1	RNA-directed DNA polymerase from transposon BS		S	Ribonuclease H protein	Ascomycota	Fungi[1]	0	0
k141_332830_1	CoA-disulfide reductase	naoX	Q	pyridine nucleotide-disulphide oxidoreductase	Bacteria	Bacteria[1]	0	0		k141_790895_1	M23 family metallopeptidase		M	COG0739 Membrane proteins related to metalloendopeptidases	Alteromonadaceae	Bacteria[1]	0	0		k141_20904_1	RNA-directed DNA polymerase from transposon BS		S	Ribonuclease H protein	Ascomycota	Fungi[1]	0	0
k141_67478_1	Cof-type HAD-IIB family hydrolase		Q	phosphatase activity	Bacteria	Bacteria[1]	0	0		k141_483479_2	---NA---	betA	E	Involved in the biosynthesis of the osmoprotectant glycine betaine. Catalyzes the oxidation of choline to betaine aldehyde and betaine aldehyde to glycine betaine at the same rate	Alteromonadaceae	Bacteria[1]	0	0		k141_568850_1	hypothetical protein		S	Ribonuclease H protein	Ascomycota	Fungi[1]	0	0
k141_205597_1	APC family permease	potE	E	amino acid	Bacteria	Bacteria[1]	0	0		k141_646803_2	Mannosyl-glycoprotein endo-beta-N-acetylglucosamidase		S	FlgJ-related protein	Alteromonadaceae	Bacteria[1]	0	0		k141_448615_1	reverse transcriptase family protein		S	Ribonuclease H protein	Ascomycota	Fungi[1]	0	0
k141_206083_1	---NA---		I	acetylesterase activity	Bacteria	Bacteria[1]	0	0		k141_502337_1	lytic murein transglycosylase	mltB	M	COG2951 Membrane-bound lytic murein transglycosylase B	Alteromonadaceae	Bacteria[1]	0	0		k141_583008_1	RNA-directed DNA polymerase from transposon BS		S	Ribonuclease H protein	Ascomycota	Fungi[1]	0	0
k141_773065_1	Ca2+/Na+ antiporter	yrbG	P	calcium, potassium:sodium antiporter activity	Bacteria	Bacteria[1]	0	0		k141_292524_1	MSHA biogenesis protein MshQ	mshQ	U	Belongs to the peptidase S8 family	Alteromonadaceae	Bacteria[1]	0	0		k141_45104_1	RNA-directed DNA polymerase from transposon BS		S	Ribonuclease H protein	Ascomycota	Fungi[1]	0	0
k141_351322_1	cell migration-inducing and hyaluronan-binding protein-like		C	PFAM blue (type 1) copper domain protein	Bacteria	Bacteria[1]	0	0		k141_620176_1	response regulator transcription factor	dctD	T	COG2204 Response regulator containing CheY-like receiver, AAA-type ATPase, and DNA-binding domains	Alteromonadaceae	Bacteria[1]	0	0		k141_47792_1	RNA-directed DNA polymerase from transposon BS		S	Ribonuclease H protein	Ascomycota	Fungi[1]	0	0
k141_502995_1	---NA---		S	inositol 2-dehydrogenase activity	Bacteria	Bacteria[1]	0	0		k141_623462_1	phosphoribosylformylglycinamidine synthase	purL	F	Phosphoribosylformylglycinamidine synthase involved in the purines biosynthetic pathway. Catalyzes the ATP-dependent conversion of formylglycinamide ribonucleotide (FGAR) and glutamine to yield formylglycinamidine ribonucleotide (FGAM) and glutamate	Alteromonadaceae	Bacteria[1]	0	0		k141_721033_1	reverse transcriptase		S	Ribonuclease H protein	Ascomycota	Fungi[1]	0	0
k141_88674_1	---NA---	opuAC	E	Glycine betaine	Bacteria	Bacteria[1]	0	0		k141_912201_1	phosphoribosylformylglycinamidine synthase	purL	F	Phosphoribosylformylglycinamidine synthase involved in the purines biosynthetic pathway. Catalyzes the ATP-dependent conversion of formylglycinamide ribonucleotide (FGAR) and glutamine to yield formylglycinamidine ribonucleotide (FGAM) and glutamate	Alteromonadaceae	Bacteria[1]	0	0		k141_194051_1	reverse transcriptase family protein		S	Ribonuclease H protein	Ascomycota	Fungi[1]	0	0
k141_504577_1	hypothetical protein LOTGIDRAFT_153537		V	Glycosyl transferase, family 2	Bacteria	Bacteria[1]	0	0		k141_921651_2	---NA---	trpG	EH	COG0512 Anthranilate para-aminobenzoate synthases component II	Alteromonadaceae	Bacteria[1]	0	0		k141_469247_1	hypothetical protein CRYPA_860		S	Ribonuclease H protein	Ascomycota	Fungi[1]	0	0
k141_510703_2	ankyrin repeat and SOCS box protein 14-like isoform X1		G	response to abiotic stimulus	Bacteria	Bacteria[1]	0	0		k141_535644_1	helicase with zinc finger domain 2-like		J	Ribonuclease II family protein	Apicomplexa	Apicomplexa[1]	7.70936	23		k141_70232_1	---NA---		L	Endonuclease that specifically degrades the RNA of RNA- DNA hybrids	Ascomycota	Fungi[1]	0	0
k141_364137_2	---NA---		S	AIPR protein	Bacteria	Bacteria[1]	0	0		k141_583907_1	helicase with zinc finger domain 2-like		J	Ribonuclease II family protein	Apicomplexa	Apicomplexa[1]	0	0		k141_474566_1	reverse transcriptase family protein		S	Ribonuclease H protein	Ascomycota	Fungi[1]	0	0
k141_247950_1	alpha-glucosidase	dexB	G	hydrolase activity, hydrolyzing O-glycosyl compounds	Bacteria	Bacteria[1]	0	0		k141_738412_1	helicase with zinc finger domain 2-like		J	Ribonuclease II family protein	Apicomplexa	Apicomplexa[1]	0	0		k141_474567_1	RNA-directed DNA polymerase from transposon BS		S	Ribonuclease H protein	Ascomycota	Fungi[1]	0	0
k141_797239_1	ABC transporter	yjeP	Q	domain protein	Bacteria	Bacteria[1]	0	0		k141_703597_1	chorismate mutase	pheA	E	Prephenate dehydratase	Aquificae	Bacteria[1]	1.13022	1		k141_74849_1	RNA-directed DNA polymerase from transposon BS		S	Ribonuclease H protein	Ascomycota	Fungi[1]	0	0
k141_115124_3	---NA---		T	Nacht domain	Bacteria	Bacteria[1]	0	0		k141_598876_1	ribonuclease Y	rny	D	Endoribonuclease that initiates mRNA decay	Aquificae	Bacteria[1]	0.080444	1		k141_97881_1	hypothetical protein		S	Ribonuclease H protein	Ascomycota	Fungi[1]	0	0
k141_669887_2	---NA---				Bacteria	Bacteria[1]	0	0		k141_791197_1	30S ribosomal protein S11	rpsK	J	Located on the platform of the 30S subunit, it bridges several disparate RNA helices of the 16S rRNA. Forms part of the Shine-Dalgarno cleft in the 70S ribosome	Aquificae	Bacteria[1]	0	0		k141_636070_1	hypothetical protein CRYPA_860		S	Ribonuclease H protein	Ascomycota	Fungi[1]	0	0
k141_121370_1	transmembrane domain-containing protein		C	PFAM blue (type 1) copper domain protein	Bacteria	Bacteria[1]	0	0		k141_738248_2	adenylosuccinate lyase	purB	F	Belongs to the lyase 1 family. Adenylosuccinate lyase subfamily	Aquificae	Bacteria[1]	0	0		k141_235777_1	RNA-directed DNA polymerase from transposon BS		S	Ribonuclease H protein	Ascomycota	Fungi[1]	0	0
k141_380278_2	---NA---		S	metallopeptidase activity	Bacteria	Bacteria[1]	0	0		k141_838201_2	fucolectin-related molecule		S	F5/8 type C domain	Aquimarina	Bacteria[1]	21.0081	23		k141_109289_2	reverse transcriptase family protein		S	Ribonuclease H protein	Ascomycota	Fungi[1]	0	0
k141_809801_1	bifunctional glutamate--cysteine ligase GshA/glutathione synthetase GshB	gshA	H	glutamate-cysteine ligase activity	Bacteria	Bacteria[1]	0	0		k141_485695_1	nephrocystin-3-like	pdtaS	T	Histidine kinase	Aquimarina	Bacteria[1]	3.44135	8		k141_770640_1	RNA-directed DNA polymerase from transposon BS		S	Ribonuclease H protein	Ascomycota	Fungi[1]	0	0
k141_390088_1	ABC transporter ATP-binding protein		V	(ABC) transporter	Bacteria	Bacteria[1]	0	0		k141_500725_2	---NA---		LO	Metallo-peptidase family M12B Reprolysin-like	Aquimarina	Bacteria[1]	0.085176	1		k141_115548_1	reverse transcriptase family protein		S	Ribonuclease H protein	Ascomycota	Fungi[1]	0	0
k141_545942_1	helicase		L	helicase activity	Bacteria	Bacteria[1]	0	0		k141_236158_2	S8 family serine peptidase		E	Zn_pept	Aquimarina	Bacteria[1]	0	0		k141_650464_1	protein		S	RNase H	Ascomycota	Fungi[1]	0	0
k141_546832_3	---NA---		S	cellulose binding	Bacteria	Bacteria[1]	0	0		k141_130138_1	---NA---		S	Domain of unknown function (DUF309)	Archaea	Archaea[1]	8.16279	91.9		k141_785811_1	hypothetical protein		S	Ribonuclease H protein	Ascomycota	Fungi[1]	0	0
k141_823280_1	nicotinamide riboside transporter PnuC	pnuC	H	nicotinamide mononucleotide transporter	Bacteria	Bacteria[1]	0	0		k141_885187_3	LOW QUALITY PROTEIN: fibrocystin-L-like				Archaea	Archaea[1]	3.08343	10		k141_130752_1	---NA---	utp7	A	small nucleolar ribonucleoprotein complex subunit	Ascomycota	Fungi[1]	0	0
k141_698549_1	YhgE/Pip domain-containing protein		Q	domain protein	Bacteria	Bacteria[1]	0	0		k141_70823_1	glutamine synthetase		E	glutamine synthetase	Archaeoglobi	Archaea[1]	1.03419	7		k141_668894_1	RNA-directed DNA polymerase from transposon BS		S	Ribonuclease H protein	Ascomycota	Fungi[1]	0	0
k141_418492_1	poly(3-hydroxybutyrate) depolymerase		M	translation initiation factor activity	Bacteria	Bacteria[1]	0	0		k141_599571_1	uncharacterized protein LOC112563337 isoform X4	galA	P	Parallel beta-helix repeats	Arenibacter	Bacteria[1]	0.750093	2		k141_676085_1	RNA-directed DNA polymerase from transposon BS		S	Ribonuclease H protein	Ascomycota	Fungi[1]	0	0
k141_163895_2	---NA---		L	Psort location Cytoplasmic, score 8.96	Bacteroidaceae	Bacteria[1]	15217.5	3505		k141_125371_4	---NA---		Q	Cytochrome P450	Arenibacter	Bacteria[1]	0	0		k141_48177_2	acetate--CoA ligase	acsA	H	Catalyzes the conversion of acetate into acetyl-CoA (AcCoA), an essential intermediate at the junction of anabolic and catabolic pathways. AcsA undergoes a two-step reaction. In the first half reaction, AcsA combines acetate with ATP to form acetyl-adenylate (AcAMP) intermediate. In the second half reaction, it can then transfer the acetyl group from AcAMP to the sulfhydryl group of CoA, forming the product AcCoA	Aurantimonadaceae	Bacteria[1]	50.7567	56
k141_433426_1	predicted protein		T	PhoQ Sensor	Bacteroidaceae	Bacteria[1]	213.411	565.942		k141_814193_1	---NA---		O	Calreticulin family	Arthrodermataceae	Fungi[1]	543.694	160		k141_290057_1	putative RNA-directed DNA polymerase from transposon X-element	argJ	E	Catalyzes two activities which are involved in the cyclic version of arginine biosynthesis the synthesis of N- acetylglutamate from glutamate and acetyl-CoA as the acetyl donor, and of ornithine by transacetylation between N(2)-acetylornithine and glutamate	Bacillales incertae sedis	Bacteria[1]	232.031	184
k141_339986_1	uncharacterized protein LOC112555168	cysC	F	Catalyzes the synthesis of activated sulfate	Bacteroidaceae	Bacteria[1]	32.6429	126		k141_888775_1	reverse transcriptase		S	Encoded by	Arthrodermataceae	Fungi[1]	11.7445	72.399		k141_375377_2	cold-shock protein	cspA	K	'Cold-shock' DNA-binding domain	Bacillales incertae sedis	Bacteria[1]	7.85956	3
k141_387664_2	---NA---		S	Pfam:SusD	Bacteroidaceae	Bacteria[1]	26.3292	17		k141_128737_1	---NA---		S	Gryzun, putative trafficking through Golgi	Arthrodermataceae	Fungi[1]	1.69329	13		k141_362693_2	trigger factor	tig	D	Involved in protein export. Acts as a chaperone by maintaining the newly synthesized protein in an open conformation. Functions as a peptidyl-prolyl cis-trans isomerase	Bacillales incertae sedis	Bacteria[1]	0.910106	1
k141_706304_3	uncharacterized protein LOC112558515		O	Ubiquitin homologues	Bacteroidaceae	Bacteria[1]	14.7134	7		k141_854840_1	reverse transcriptase		S	Encoded by	Arthrodermataceae	Fungi[1]	1.20316	5.853		k141_661449_1	YvcK family protein	ybhK	S	Required for morphogenesis under gluconeogenic growth conditions	Bacillales incertae sedis	Bacteria[1]	0.894601	2
k141_713497_1	AAA family ATPase	clpB	O	Part of a stress-induced multi-chaperone system, it is involved in the recovery of the cell from heat-induced damage, in cooperation with DnaK, DnaJ and GrpE	Bacteroidaceae	Bacteria[1]	0	0		k141_236961_1	---NA---		G	Major Facilitator Superfamily	Ascomycota	Fungi[1]	619.861	2155		k141_669811_1	endopeptidase La	lon	O	ATP-dependent serine protease that mediates the selective degradation of mutant and abnormal proteins as well as certain short-lived regulatory proteins. Required for cellular homeostasis and for survival from DNA damage and developmental changes induced by stress. Degrades polypeptides processively to yield small peptide fragments that are 5 to 10 amino acids long. Binds to DNA in a double-stranded, site-specific manner	Bacillales incertae sedis	Bacteria[1]	0	0
k141_56137_1	DEAD/DEAH box helicase		L	SNF2 family N-terminal domain	Bacteroidaceae	Bacteria[1]	0	0		k141_140241_3	---NA---				Ascomycota	Fungi[1]	209.846	163		k141_429637_1	---NA---	menB	H	Converts o-succinylbenzoyl-CoA (OSB-CoA) to 1,4- dihydroxy-2-naphthoyl-CoA (DHNA-CoA)	Bacilli	Bacteria[1]	1051.21	550.905
k141_625308_1	---NA---		L	ISXO2-like transposase domain	Bacteroidaceae	Bacteria[1]	0	0		k141_67148_1	---NA---		S	Encoded by	Ascomycota	Fungi[1]	205.745	214.528		k141_693060_2	---NA---		S	Cupin superfamily (DUF985)	Bacilli	Bacteria[1]	1023.97	2345.82
k141_643109_2	---NA---	ygjK	G	Glycosyl hydrolase family 63 C-terminal domain	Bacteroidaceae	Bacteria[1]	0	0		k141_899319_1	---NA---		S	reverse transcriptase	Ascomycota	Fungi[1]	146.403	293		k141_479179_4	---NA---	yqfA	K	protein, Hemolysin III	Bacilli	Bacteria[1]	186.325	343
k141_493742_1	protein TANC2 isoform X6		S	Caspase domain	Bacteroidetes	Bacteria[1]	93.4731	60		k141_851272_1	---NA---		S	Ribonuclease H protein	Ascomycota	Fungi[1]	130.607	281.41		k141_320746_7	hypothetical protein DSZ28_08870	cps4A	K	Cell envelope-like function transcriptional attenuator common domain protein	Bacilli	Bacteria[1]	134.039	145
k141_12133_1	restriction endonuclease		L	Eco57I restriction endonuclease	Bacteroidetes	Bacteria[1]	0	0		k141_596002_1	NFX1-type zinc finger-containing protein 1-like		L	nf-x1 finger and helicase domain protein	Ascomycota	Fungi[1]	113.413	552.239		k141_763827_4	---NA---	arcD	E	Arginine ornithine antiporter	Bacilli	Bacteria[1]	91.7498	43.022
k141_582703_2	adenylosuccinate synthase	purA	F	Plays an important role in the de novo pathway of purine nucleotide biosynthesis. Catalyzes the first committed step in the biosynthesis of AMP from IMP	Bacteroidetes	Bacteria[1]	0	0		k141_613412_15	tankyrase-like protein		M	Ankyrin repeat	Ascomycota	Fungi[1]	80.9067	118		k141_327245_2	aminopeptidase N-like	pepN	E	aminopeptidase	Bacilli	Bacteria[1]	40.3662	27
k141_235476_1	protein containing Fibrobacter succinogenesmajor paralogous domain domain		UW	domain, Protein	Bacteroidetes	Bacteria[1]	0	0		k141_715714_2	hypothetical protein C0Q70_19373		J	Alpha-kinase family	Ascomycota	Fungi[1]	74.7655	317.498		k141_648971_2	---NA---	hemH	H	Catalyzes the ferrous insertion into protoporphyrin IX	Bacilli	Bacteria[1]	35.9409	76
k141_100566_1	dihydroorotase	pyrC	F	dihydroorotase	Bacteroidetes	Bacteria[1]	0	0		k141_457213_1	unnamed protein product		GO	present in yeast cell wall integrity and stress response component proteins	Ascomycota	Fungi[1]	40.3514	229.202		k141_518650_1	---NA---	dcm	H	C-5 cytosine-specific DNA methylase	Bacilli	Bacteria[1]	5.36097	1
k141_605165_1	carbohydrate-binding family 9-like protein		Q	Carbohydrate family 9 binding domain-like	Bacteroidetes Order II. Incertae sedis	Bacteria[1]	651.524	118.083		k141_646948_2	RNA-directed DNA polymerase from transposon BS		S	Ribonuclease H protein	Ascomycota	Fungi[1]	39.8821	41.123		k141_708822_1	M6 family metalloprotease domain-containing protein		N	M6 family metalloprotease domain protein	Bacilli	Bacteria[1]	1.70611	2
k141_645590_2	---NA---		M	Four repeated domains in the Fasciclin I family of proteins, present in many other contexts.	Bacteroidetes Order II. Incertae sedis	Bacteria[1]	501.669	197		k141_463823_1	Esterase FE4		G	Belongs to the type-B carboxylesterase lipase family	Ascomycota	Fungi[1]	39.4236	228		k141_673948_1	alpha-L-glutamate ligase		HJ	COG0189 Glutathione synthase Ribosomal protein S6 modification enzyme (glutaminyl transferase)	Bacilli	Bacteria[1]	1.4843	2
k141_605163_1	carbohydrate-binding family 9-like protein		Q	Carbohydrate family 9 binding domain-like	Bacteroidetes Order II. Incertae sedis	Bacteria[1]	269.9	48.917		k141_826947_1	hypothetical protein BBROOKSOX_202		S	Ribonuclease H protein	Ascomycota	Fungi[1]	24.5742	167.754		k141_146829_1	alpha-L-glutamate ligase		HJ	COG0189 Glutathione synthase Ribosomal protein S6 modification enzyme (glutaminyl transferase)	Bacilli	Bacteria[1]	0.973283	1
k141_230108_1	cyclase family protein	kynB	S	Putative cyclase	Bacteroidetes Order II. Incertae sedis	Bacteria[1]	226.937	163		k141_279955_1	RNA-directed DNA polymerase from mobile element jockey		S	RNase H	Ascomycota	Fungi[1]	18.8479	14.694		k141_656705_1	ABC transporter ATP-binding protein	yhaQ	S	abc transporter atp-binding protein	Bacilli	Bacteria[1]	0.695699	2
k141_167392_1	quinone oxidoreductase PIG3-like isoform X2	qor	C	Zinc-binding dehydrogenase	Bacteroidetes Order II. Incertae sedis	Bacteria[1]	94.5859	15		k141_376125_1	RNA-directed DNA polymerase from mobile element jockey		S	RNase H	Ascomycota	Fungi[1]	18.2898	10.14		k141_438453_1	glucosamine-6-phosphate deaminase	nagB	G	Catalyzes the reversible isomerization-deamination of glucosamine 6-phosphate (GlcN6P) to form fructose 6-phosphate (Fru6P) and ammonium ion	Bacilli	Bacteria[1]	0.336328	1
k141_477979_11	---NA---	coxA2	C	cytochrome c oxidase subunit I	Bacteroidetes Order II. Incertae sedis	Bacteria[1]	13.4336	14		k141_402136_1	---NA---				Ascomycota	Fungi[1]	18.0912	90.063		k141_92925_2	DNA primase		L	DNA primase activity	Bacilli	Bacteria[1]	0.069783	1
k141_743882_1	---NA---	enpP	S	Type I phosphodiesterase / nucleotide pyrophosphatase	Bacteroidetes Order II. Incertae sedis	Bacteria[1]	7.5969	6		k141_552700_1	putative RNA-directed DNA polymerase from transposon BS		S	RNase H	Ascomycota	Fungi[1]	15.3843	34.952		k141_412349_1	bifunctional phosphoribosylaminoimidazolecarboxamide formyltransferase/IMP cyclohydrolase	purH	F	Bifunctional purine biosynthesis protein PurH	Bacilli	Bacteria[1]	0	0
k141_15104_2	Glutamate receptor ionotropic, NMDA 2B	CP_0468	S	Sodium:neurotransmitter symporter family	Bacteroidetes Order II. Incertae sedis	Bacteria[1]	1.00315	2		k141_525058_1	hypothetical protein BBROOKSOX_1129		S	Ribonuclease H protein	Ascomycota	Fungi[1]	10.6173	13.811		k141_686506_3	phage portal protein	JD73_18735	S	Portal protein	Bacilli	Bacteria[1]	0	0
k141_247954_1	---NA---		M	Glycosyltransferase family 92	Bacteroidia	Bacteria[1]	10316.7	3466.95		k141_101130_1	Uncharacterised protein				Ascomycota	Fungi[1]	9.19551	80		k141_694083_1	type II CRISPR RNA-guided endonuclease Cas9	cas9	L	CRISPR (clustered regularly interspaced short palindromic repeat) is an adaptive immune system that provides protection against mobile genetic elements (viruses, transposable elements and conjugative plasmids). CRISPR clusters contain spacers, sequences complementary to antecedent mobile elements, and target invading nucleic acids. CRISPR clusters are transcribed and processed into CRISPR RNA (crRNA). In type II CRISPR systems correct processing of pre-crRNA requires a trans-encoded small RNA (tracrRNA), endogenous ribonuclease 3 (rnc) and this protein. The tracrRNA serves as a guide for ribonuclease 3-aided processing of pre-crRNA. Subsequently Cas9 crRNA tracrRNA endonucleolytically cleaves linear or circular dsDNA target complementary to the spacer	Bacilli	Bacteria[1]	0	0
k141_376108_1	---NA---		L	Transposase DDE domain group 1	Bacteroidia	Bacteria[1]	1476.6	1085		k141_293738_1	RNA-directed DNA polymerase from transposon BS		S	Ribonuclease H protein	Ascomycota	Fungi[1]	9.01195	18.874		k141_704911_1	carbamate kinase	arcC	E	Belongs to the carbamate kinase family	Bacilli	Bacteria[1]	0	0
k141_31259_1	---NA---	nudC	L	Hydrolase, NUDIX family	Bacteroidia	Bacteria[1]	345.313	135.601		k141_588919_1	hypothetical protein		S	Ribonuclease H protein	Ascomycota	Fungi[1]	8.17918	6.454		k141_568502_1	hypothetical protein				Bacilli	Bacteria[1]	0	0
k141_384062_1	---NA---	trpG	EH	Glutamine amidotransferase class-I	Bacteroidia	Bacteria[1]	120.061	34		k141_71205_1	hypothetical protein C0Q70_17361		S	RNase H	Ascomycota	Fungi[1]	6.77195	14.547		k141_705752_1	5-(carboxyamino)imidazole ribonucleotide synthase	purK	F	Catalyzes the ATP-dependent conversion of 5- aminoimidazole ribonucleotide (AIR) and HCO(3)(-) to N5- carboxyaminoimidazole ribonucleotide (N5-CAIR)	Bacilli	Bacteria[1]	0	0
k141_657452_16	---NA---		H	TonB-linked outer membrane protein, SusC RagA family	Bacteroidia	Bacteria[1]	89.9588	86		k141_846029_1	hypothetical protein		S	Ribonuclease H protein	Ascomycota	Fungi[1]	6.77028	10		k141_441326_1	DNA (cytosine-5-)-methyltransferase	dcm	H	C-5 cytosine-specific DNA methylase	Bacilli	Bacteria[1]	0	0
k141_80333_1	---NA---	sprA	S	Motility related/secretion protein	Bacteroidia	Bacteria[1]	61.951	40		k141_376123_1	RNA-directed DNA polymerase from mobile element jockey		S	RNase H	Ascomycota	Fungi[1]	6.25943	3.353		k141_577151_1	---NA---	cps4G	M	Glycosyl transferases group 1	Bacilli	Bacteria[1]	0	0
k141_544758_1	---NA---		M	Arylsulfatase	Bacteroidia	Bacteria[1]	42.7557	57.731		k141_467202_1	chitobiosyldiphosphodolichol beta-mannosyltransferase	ALG1	O	Participates in the formation of the lipid-linked precursor oligosaccharide for N-glycosylation. Involved in assembling the dolichol-pyrophosphate-GlcNAc(2)-Man(5) intermediate on the cytoplasmic surface of the ER	Ascomycota	Fungi[1]	5.66741	15		k141_445974_1	hypothetical protein				Bacilli	Bacteria[1]	0	0
k141_568747_5	---NA---	hisI	E	belongs to the PRA-CH family	Bacteroidia	Bacteria[1]	31.5865	13		k141_397958_1	hypothetical protein C0Q70_17361		S	RNase H	Ascomycota	Fungi[1]	5.4188	3.488		k141_719054_2	50S ribosomal protein L19	rplS	J	This protein is located at the 30S-50S ribosomal subunit interface and may play a role in the structure and function of the aminoacyl-tRNA binding site	Bacilli	Bacteria[1]	0	0
k141_370612_3	PREDICTED: uncharacterized protein LOC106011084				Bacteroidia	Bacteria[1]	25.2197	21		k141_645695_1	ras-like GTP-binding protein Rho1		U	Belongs to the small GTPase superfamily. Rho family	Ascomycota	Fungi[1]	5.29586	9		k141_594499_1	DNA primase		L	DNA primase activity	Bacilli	Bacteria[1]	0	0
k141_308226_4	---NA---	srfJ	G	Belongs to the glycosyl hydrolase 30 family	Bacteroidia	Bacteria[1]	20.9351	47		k141_686418_1	---NA---		S	Ribonuclease H protein	Ascomycota	Fungi[1]	5.01917	2.675		k141_62723_2	hypothetical protein				Bacilli	Bacteria[1]	0	0
k141_33580_3	---NA---		S	Uncharacterized protein conserved in bacteria (DUF2130)	Bacteroidia	Bacteria[1]	8.731	3		k141_426637_1	---NA---		S	CFEM domain	Ascomycota	Fungi[1]	4.77493	34		k141_732902_2	distant relative of cell wall-associated hydrolase-like protein	yycO	S	Permuted papain-like amidase enzyme, YaeF/YiiX, C92 family	Bacilli	Bacteria[1]	0	0
k141_649560_1	arylsulfatase J-like		P	Arylsulfatase	Bacteroidia	Bacteria[1]	1.59542	1		k141_575868_2	E3 ubiquitin-protein ligase MIB1-like isoform X1	DPB2	L	DNA polymerase epsilon	Ascomycota	Fungi[1]	4.56418	3		k141_740020_1	---NA---				Bacilli	Bacteria[1]	0	0
k141_644021_2	---NA---		M	COG NOG06228 non supervised orthologous group	Bacteroidia	Bacteria[1]	0.522597	1		k141_117979_1	hypothetical protein C0Q70_17361		S	RNase H	Ascomycota	Fungi[1]	4.55333	3.217		k141_484115_1	replicative DNA helicase	dnaB	L	Participates in initiation and elongation during chromosome replication	Bacilli	Bacteria[1]	0	0
k141_735241_1	---NA---	xly	M	Fibronectin type III domain protein	Bacteroidia	Bacteria[1]	0	0		k141_480863_1	reverse transcriptase family protein		S	Ribonuclease H protein	Ascomycota	Fungi[1]	4.33996	22.841		k141_105386_2	adenylosuccinate lyase	purB	F	Belongs to the lyase 1 family. Adenylosuccinate lyase subfamily	Bacilli	Bacteria[1]	0	0
k141_605596_1	DUF262 domain-containing protein		L	Psort location Cytoplasmic, score	Bacteroidia	Bacteria[1]	0	0		k141_37350_1	---NA---		S	NB-ARC domain	Ascomycota	Fungi[1]	3.85747	3		k141_106361_1	NADP-dependent glyceraldehyde-3-phosphate dehydrogenase	gapN	C	Belongs to the aldehyde dehydrogenase family	Bacilli	Bacteria[1]	0	0
k141_634149_1	---NA---	xth	L	exodeoxyribonuclease III	Bacteroidia	Bacteria[1]	0	0		k141_891879_2	Linear gramicidin synthase subunit D		Q	non-ribosomal peptide synthetase	Ascomycota	Fungi[1]	3.6807	49		k141_778473_1	---NA---	pepV	E	Dipeptidase	Bacilli	Bacteria[1]	0	0
k141_221721_1	hypothetical protein C0Q70_14904	mutL	L	This protein is involved in the repair of mismatches in DNA. It is required for dam-dependent methyl-directed DNA mismatch repair. May act as a molecular matchmaker , a protein that promotes the formation of a stable complex between two or more DNA-binding proteins in an ATP-dependent manner without itself being part of a final effector complex	Bacteroidia	Bacteria[1]	0	0		k141_542556_1	Exodeoxyribonuclease III		G	Belongs to the type-B carboxylesterase lipase family	Ascomycota	Fungi[1]	2.70086	1		k141_121897_1	hypothetical protein				Bacilli	Bacteria[1]	0	0
k141_834751_1	---NA---		S	Concanavalin A-like lectin/glucanases superfamily	Bacteroidia	Bacteria[1]	0	0		k141_907809_1	RNA-directed DNA polymerase from transposon BS		S	Ribonuclease H protein	Ascomycota	Fungi[1]	2.28996	5.985		k141_538225_1	Pyrimidine-nucleoside phosphorylase	pdp	F	Catalyzes the reversible phosphorolysis of thymidine, deoxyuridine and their analogues to their respective bases and 2-deoxyribose 1-phosphate	Bacilli	Bacteria[1]	0	0
k141_262449_2	---NA---	mrpA	CP	Domain related to MnhB subunit of Na+/H+ antiporter	Bartonellaceae	Bacteria[1]	133.758	185		k141_566889_1	hypothetical protein CRYPA_860		S	Ribonuclease H protein	Ascomycota	Fungi[1]	1.40569	3.462		k141_809076_2	---NA---				Bacilli	Bacteria[1]	0	0
k141_650289_1	---NA---	dapF	E	Catalyzes the stereoinversion of LL-2,6- diaminoheptanedioate (L,L-DAP) to meso-diaminoheptanedioate (meso- DAP), a precursor of L-lysine and an essential component of the bacterial peptidoglycan	Bartonellaceae	Bacteria[1]	18.5203	10		k141_392278_1	RNA-directed DNA polymerase from transposon BS		S	Ribonuclease H protein	Ascomycota	Fungi[1]	1.18998	3.464		k141_481169_1	---NA---		P	Sulfatase	Bacillus	Bacteria[1]	1440.31	4321.41
k141_55465_2	---NA---	ubiE	H	Methyltransferase required for the conversion of demethylmenaquinol (DMKH2) to menaquinol (MKH2) and the conversion of 2-polyprenyl-6-methoxy-1,4-benzoquinol (DDMQH2) to 2- polyprenyl-3-methyl-6-methoxy-1,4-benzoquinol (DMQH2)	Bartonellaceae	Bacteria[1]	5.09308	2		k141_674725_1	RNA-directed DNA polymerase from transposon BS		S	Ribonuclease H protein	Ascomycota	Fungi[1]	1.12686	2.233		k141_282589_1	---NA---	fsr	P	COG0477 Permeases of the major facilitator superfamily	Bacillus	Bacteria[1]	649.279	1728.62
k141_282347_2	---NA---	birA	H	Biotin/lipoate A/B protein ligase family	Bartonellaceae	Bacteria[1]	3.15286	1		k141_324727_1	RNA-directed DNA polymerase from mobile element jockey		S	RNase H	Ascomycota	Fungi[1]	1.08244	3.046		k141_480902_1	---NA---	dapE	E	Peptidase dimerisation domain	Bacillus	Bacteria[1]	403.928	173
k141_157627_1	---NA---		S	Podovirus DNA encapsidation protein (Gp16)	Bartonellaceae	Bacteria[1]	0	0		k141_98611_1	---NA---		M	Ankyrin repeat protein	Ascomycota	Fungi[1]	0.854669	5		k141_69463_1	---NA---	ypjA	S	membrane	Bacillus	Bacteria[1]	393.049	4979.92
k141_79892_2	---NA---	gcvP	E	The glycine cleavage system catalyzes the degradation of glycine. The P protein binds the alpha-amino group of glycine through its pyridoxal phosphate cofactor	Bartonellaceae	Bacteria[1]	0	0		k141_401727_2	RNA-directed DNA polymerase from transposon BS		S	Ribonuclease H protein	Ascomycota	Fungi[1]	0.736254	4.768		k141_447407_2	alanine--tRNA ligase	alaS	J	Catalyzes the attachment of alanine to tRNA(Ala) in a two-step reaction alanine is first activated by ATP to form Ala- AMP and then transferred to the acceptor end of tRNA(Ala). Also edits incorrectly charged Ser-tRNA(Ala) and Gly-tRNA(Ala) via its editing domain	Bacillus	Bacteria[1]	190.766	317.307
k141_77805_1	---NA---	tadA	F	Catalyzes the deamination of adenosine to inosine at the wobble position 34 of tRNA(Arg2)	Bdellovibrionales	Bacteria[1]	119.256	77		k141_468188_3	RNA-directed DNA polymerase from transposon BS		S	Ribonuclease H protein	Ascomycota	Fungi[1]	0.717016	2.044		k141_324780_2	---NA---		Q	Thioesterase domain	Bacillus	Bacteria[1]	166.983	1122.19
k141_153928_1	chromosomal replication initiator protein DnaA	dnaA	L	it binds specifically double-stranded DNA at a 9 bp consensus (dnaA box) 5'-TTATC CA A CA A-3'. DnaA binds to ATP and to acidic phospholipids	Bdellovibrionales	Bacteria[1]	0	0		k141_57011_1	RNA-directed DNA polymerase from transposon BS		S	Ribonuclease H protein	Ascomycota	Fungi[1]	0.646406	3.018		k141_793787_1	---NA---		D	Lytic polysaccharide mono-oxygenase, cellulose-degrading	Bacillus	Bacteria[1]	78.481	92
k141_522880_2	---NA---	metC	E	Cys/Met metabolism PLP-dependent enzyme	Beijerinckiaceae	Bacteria[1]	264.84	47		k141_870114_1	transposon I factor, putative		S	RNase H	Ascomycota	Fungi[1]	0.531137	1.192		k141_524471_1	hypothetical protein DSZ28_08770, partial		J	Amidase	Bacillus	Bacteria[1]	73.6605	64
k141_438888_1	ankyrin repeat-containing protein		S	Ankyrin repeats (many copies)	Betaproteobacteria	Bacteria[1]	120.804	78		k141_668234_1	RNA-directed DNA polymerase from transposon BS		S	Ribonuclease H protein	Ascomycota	Fungi[1]	0.52324	2.18		k141_645409_4	cytochrome P450 4A4-like		Q	Cytochrome P450	Bacillus	Bacteria[1]	70.9668	23
k141_557274_1	NACHT and WD repeat domain-containing protein 2-like		U	Peptidase C14 caspase catalytic subunit p20	Betaproteobacteria	Bacteria[1]	19.1913	5		k141_195985_1	zinc finger protein 37	BCR1	S	Transcription factor	Ascomycota	Fungi[1]	0.48123	12		k141_81348_6	---NA---	sbcD	L	SbcCD cleaves DNA hairpin structures. These structures can inhibit DNA replication and are intermediates in certain DNA recombination reactions. The complex acts as a 3'- 5' double strand exonuclease that can open hairpins. It also has a 5' single-strand endonuclease activity	Bacillus	Bacteria[1]	63.6669	18
k141_359497_4	---NA---		T	PhoQ Sensor	Bifidobacteriales	Bacteria[1]	607.57	1188.27		k141_908258_1	RNA-directed DNA polymerase from transposon BS		S	Ribonuclease H protein	Ascomycota	Fungi[1]	0.394952	1.018		k141_121227_1	uncharacterized protein LOC112562147 isoform X2	phoH	T	Phosphate starvation-inducible protein PhoH	Bacillus	Bacteria[1]	53.5748	29
k141_493427_3	---NA---	murJ	KLT	MviN-like protein	Bifidobacteriales	Bacteria[1]	0	0		k141_789836_1	RNA-directed DNA polymerase from transposon BS		S	Ribonuclease H protein	Ascomycota	Fungi[1]	0.230585	1.287		k141_109022_1	hypothetical protein DSZ28_00550		J	Amidase	Bacillus	Bacteria[1]	46.6138	57
k141_234781_1	---NA---		L	DNA helicase	Bifidobacteriales	Bacteria[1]	0	0		k141_191431_1	3-isopropylmalate dehydratase large subunit	LEU1	E	Catalyzes the isomerization between 2-isopropylmalate and 3-isopropylmalate, via the formation of 2-isopropylmaleate	Ascomycota	Fungi[1]	0.224848	1		k141_776825_1	para-nitrobenzyl esterase	pnbA	I	Belongs to the type-B carboxylesterase lipase family	Bacillus	Bacteria[1]	45.3185	20
k141_686906_1	CoA-disulfide reductase	cdr	P	Psort location Cytoplasmic, score 9.98	Blautia	Bacteria[1]	7.2559	2		k141_782697_1	RNA-directed DNA polymerase from transposon BS		S	Ribonuclease H protein	Ascomycota	Fungi[1]	0.202714	1.005		k141_752822_2	uncharacterized protein LOC112556871 isoform X2		L	COG1112 Superfamily I DNA and RNA helicases and helicase subunits	Bacillus	Bacteria[1]	38.5477	83
k141_283549_1	ATP-binding protein		S	Domain of unknown function (DUF4143)	Blautia	Bacteria[1]	0	0		k141_474974_1	rhodanese-like domain-containing protein		S	Rhodanese Homology Domain	Ascomycota	Fungi[1]	0	0		k141_561720_1	---NA---	ygaD	V	ABC transporter	Bacillus	Bacteria[1]	38.3618	12
k141_313378_2	---NA---		M	Psort location Cytoplasmic, score 8.87	Blautia	Bacteria[1]	0	0		k141_322270_1	reverse transcriptase		S	RNase H	Ascomycota	Fungi[1]	0	0		k141_146745_1	ABC transporter B family member 1-like isoform X1	lmrA	V	ABC transporter	Bacillus	Bacteria[1]	37.5691	191
k141_196191_1	---NA---	ytpA	I	Psort location Cytoplasmic, score 8.87	Blautia	Bacteria[1]	0	0		k141_640687_1	---NA---		S	Encoded by	Ascomycota	Fungi[1]	0	0		k141_808822_4	---NA---	sipS	U	Signal peptidase, peptidase S26	Bacillus	Bacteria[1]	33.3152	17
k141_575818_1	---NA---		IQ	KR domain	Bradyrhizobiaceae	Bacteria[1]	17197.6	4220.81		k141_172538_1	RNA-directed DNA polymerase from mobile element jockey		S	RNase H	Ascomycota	Fungi[1]	0	0		k141_353315_1	tandem-95 repeat protein		M	Domain of unknown function DUF11	Bacillus	Bacteria[1]	21.8133	59
k141_797310_6	uncharacterized protein LOC112553505	pncA	Q	Isochorismatase family	Bradyrhizobiaceae	Bacteria[1]	1593.8	799.647		k141_490431_1	hypothetical protein BBROOKSOX_202		S	Ribonuclease H protein	Ascomycota	Fungi[1]	0	0		k141_415463_4	---NA---	catA	P	Dimerisation domain of Zinc Transporter	Bacillus	Bacteria[1]	20.2755	35
k141_111428_2	hypothetical protein C0Q70_02602	acm	M	Domain of unknown function (DUF1906)	Bradyrhizobiaceae	Bacteria[1]	1464.12	293		k141_494184_1	RNA-directed DNA polymerase from transposon BS		S	Ribonuclease H protein	Ascomycota	Fungi[1]	0	0		k141_565714_4	---NA---	ssdA	C	Belongs to the aldehyde dehydrogenase family	Bacillus	Bacteria[1]	18.9683	20
k141_602897_1	probable gluconokinase	gntK	G	Shikimate kinase	Bradyrhizobiaceae	Bacteria[1]	492.16	1058.49		k141_494186_1	---NA---		S	Ribonuclease H protein	Ascomycota	Fungi[1]	0	0		k141_517595_1	uncharacterized protein LOC112561642		L	AAA domain	Bacillus	Bacteria[1]	17.6073	57
k141_231914_12	---NA---	addB	L	PD-(D/E)XK nuclease superfamily	Bradyrhizobiaceae	Bacteria[1]	119.853	107		k141_510695_1	RNA-directed DNA polymerase from transposon BS		S	Ribonuclease H protein	Ascomycota	Fungi[1]	0	0		k141_3407_1	galactose mutarotase	galM	G	Converts alpha-aldose to the beta-anomer	Bacillus	Bacteria[1]	12.7958	15
k141_423335_8	xanthine dehydrogenase-like	xdhB	F	Aldehyde oxidase and xanthine dehydrogenase, a/b hammerhead domain	Bradyrhizobiaceae	Bacteria[1]	27.5924	43		k141_686420_1	---NA---		S	Ribonuclease H protein	Ascomycota	Fungi[1]	0	0		k141_46789_4	uncharacterized TPR repeat-containing protein At2g32450-like isoform X1		H	Papain-like cysteine protease AvrRpt2	Bacillus	Bacteria[1]	8.81126	9
k141_321040_2	---NA---		QU	COG2931 RTX toxins and related Ca2 -binding proteins	Bradyrhizobiaceae	Bacteria[1]	26.111	7		k141_70715_1	---NA---		Q	amine oxidase	Ascomycota	Fungi[1]	0	0		k141_130117_2	hypothetical protein C0Q70_03349		S	Ankyrin repeat	Bacillus	Bacteria[1]	7.63259	2
k141_746808_2	---NA---	hutH_2	E	histidine ammonia-lyase activity	Bradyrhizobiaceae	Bacteria[1]	17.373	12		k141_543196_1	reverse transcriptase		S	RNase H	Ascomycota	Fungi[1]	0	0		k141_399217_2	thioredoxin	trxA	O	Belongs to the thioredoxin family	Bacillus	Bacteria[1]	6.80964	7
k141_60585_1	sulfatase		P	Sulfatase	Bradyrhizobiaceae	Bacteria[1]	2.06907	1		k141_378219_2	hypothetical protein CRYPA_860		S	Ribonuclease H protein	Ascomycota	Fungi[1]	0	0		k141_238988_2	---NA---	sdhA	C	succinate dehydrogenase	Bacillus	Bacteria[1]	4.46618	3
k141_5316_6	tyrosine-type recombinase/integrase		L	Phage integrase, N-terminal SAM-like domain	Bradyrhizobiaceae	Bacteria[1]	0	0		k141_246487_1	RNA-directed DNA polymerase from transposon BS		S	Ribonuclease H protein	Ascomycota	Fungi[1]	0	0		k141_655174_1	transposase		L	PFAM Integrase catalytic region	Bacillus	Bacteria[1]	3.15259	2
k141_427699_2	---NA---	MA20_42420	CH	Function proposed based on presence of conserved amino acid motif, structural feature or limited homology	Bradyrhizobiaceae	Bacteria[1]	0	0		k141_391597_1	putative RNA-directed DNA polymerase from transposon X-element		S	RNase H	Ascomycota	Fungi[1]	0	0		k141_369791_2	---NA---	ytcC	M	Glycosyltransferase Family 4	Bacillus	Bacteria[1]	2.77834	8
k141_475208_1	---NA---		Q	COG2931 RTX toxins and related Ca2 -binding proteins	Bradyrhizobiaceae	Bacteria[1]	0	0		k141_576766_1	RNA-directed DNA polymerase from transposon BS		S	Ribonuclease H protein	Ascomycota	Fungi[1]	0	0		k141_195869_1	---NA---	recQ	L	DNA helicase	Bacillus	Bacteria[1]	2.76986	2
k141_652536_1	class II fumarate hydratase	fumC	C	Fumarase C C-terminus	Bradyrhizobiaceae	Bacteria[1]	0	0		k141_582907_1	RNA-directed DNA polymerase from transposon BS		S	Ribonuclease H protein	Ascomycota	Fungi[1]	0	0		k141_9712_2	---NA---	uvrC	L	The UvrABC repair system catalyzes the recognition and processing of DNA lesions. UvrC both incises the 5' and 3' sides of the lesion. The N-terminal half is responsible for the 3' incision and the C-terminal half is responsible for the 5' incision	Bacillus	Bacteria[1]	2.75323	2
k141_671732_1	UDP-glucose 4-epimerase-like	galE	M	GDP-mannose 4,6 dehydratase	Bradyrhizobiaceae	Bacteria[1]	0	0		k141_110138_1	meiotic fizzy-related protein 1-like	slp1	DO	WD repeat-containing protein slp1	Ascomycota	Fungi[1]	0	0		k141_258813_1	adenylosuccinate lyase	purB	F	Belongs to the lyase 1 family. Adenylosuccinate lyase subfamily	Bacillus	Bacteria[1]	1.89646	2
k141_89543_1	hypothetical protein DRP93_06935	hisB	E	Histidine biosynthesis bifunctional protein HisB	Buchnera	Bacteria[1]	0	0		k141_122401_1	PREDICTED: uncharacterized protein LOC107741534 isoform X1		S	Encoded by	Ascomycota	Fungi[1]	0	0		k141_442228_1	sulfite exporter TauE/SafE family protein	yunE	S	membrane transporter protein	Bacillus	Bacteria[1]	0.837201	1
k141_138236_3	---NA---	malQ	G	4-alpha-glucanotransferase	Burkholderiaceae	Bacteria[1]	477.84	440		k141_601441_1	---NA---		S	RNase H	Ascomycota	Fungi[1]	0	0		k141_206649_1	UDP-glucose 4-epimerase GalE	galE	M	Belongs to the NAD(P)-dependent epimerase dehydratase family	Bacillus	Bacteria[1]	0.820334	1
k141_802853_1	---NA---	hemD	H	Uroporphyrinogen III synthase HEM4	Burkholderiaceae	Bacteria[1]	447.779	698.852		k141_603652_1	reverse transcriptase		S	Ribonuclease H protein	Ascomycota	Fungi[1]	0	0		k141_716889_2	---NA---	dcuR	T	COG4565 Response regulator of citrate malate metabolism	Bacillus	Bacteria[1]	0.547043	1
k141_772481_1	NAD-dependent succinate-semialdehyde dehydrogenase	gabD	C	Aldehyde dehydrogenase family	Burkholderiaceae	Bacteria[1]	315.158	155.889		k141_133634_1	putative RNA-directed DNA polymerase from transposon X-element		S	RNase H	Ascomycota	Fungi[1]	0	0		k141_777852_1	uncharacterized protein LOC112558562	flgN	NOU	FlgN protein	Bacillus	Bacteria[1]	0.32813	1
k141_613831_1	---NA---		I	PFAM phosphoesterase, PA-phosphatase related	Burkholderiaceae	Bacteria[1]	198.82	217		k141_620349_1	hypothetical protein		S	Ribonuclease H protein	Ascomycota	Fungi[1]	0	0		k141_411607_2	CoA-disulfide reductase	cdr	P	Pyridine nucleotide-disulphide oxidoreductase, dimerisation domain	Bacillus	Bacteria[1]	0.221234	1
k141_661425_1	---NA---	pyrF	F	Belongs to the OMP decarboxylase family. Type 2 subfamily	Burkholderiaceae	Bacteria[1]	123.232	150		k141_439955_1	putative RNA-directed DNA polymerase from transposon BS		S	RNase H	Ascomycota	Fungi[1]	0	0		k141_413346_4	---NA---	murI	M	Provides the (R)-glutamate required for cell wall biosynthesis	Bacillus	Bacteria[1]	0	0
k141_4437_3	---NA---	cpsB	M	Belongs to the mannose-6-phosphate isomerase type 2 family	Burkholderiaceae	Bacteria[1]	95.177	46		k141_305929_1	RNA-directed DNA polymerase from transposon BS		S	Ribonuclease H protein	Ascomycota	Fungi[1]	0	0		k141_142197_1	---NA---		M	N-acetylmuramoyl-L-alanine amidase	Bacillus	Bacteria[1]	0	0
k141_200769_2	uncharacterized TPR repeat-containing protein At2g32450-like isoform X1		S	Tetratricopeptide repeat	Burkholderiaceae	Bacteria[1]	72.8311	11		k141_448083_1	RNA-directed DNA polymerase from mobile element jockey		S	RNase H	Ascomycota	Fungi[1]	0	0		k141_149943_1	dUTPase		S	dUTPase	Bacillus	Bacteria[1]	0	0
k141_4261_1	---NA---		EGP	Sugar (and other) transporter	Burkholderiaceae	Bacteria[1]	64.4206	9		k141_466481_1	protein		S	RNase H	Ascomycota	Fungi[1]	0	0		k141_434443_1	vitamin B12-dependent ribonucleotide reductase	nrdA	F	Catalyzes the reduction of ribonucleotides to deoxyribonucleotides. May function to provide a pool of deoxyribonucleotide precursors for DNA repair during oxygen limitation and or for immediate growth after restoration of oxygen	Bacillus	Bacteria[1]	0	0
k141_2409_1	---NA---		Q	PFAM Methyltransferase type 11	Burkholderiaceae	Bacteria[1]	47.9416	39		k141_900290_1	reverse transcriptase		S	Ribonuclease H protein	Ascomycota	Fungi[1]	0	0		k141_175877_1	N4-gp56 family major capsid protein				Bacillus	Bacteria[1]	0	0
k141_313960_1	---NA---	padH	C	Reductase C-terminal	Burkholderiaceae	Bacteria[1]	44.1166	62.724		k141_905135_1	hypothetical protein CRYPA_860		S	Ribonuclease H protein	Ascomycota	Fungi[1]	0	0		k141_466767_1	---NA---	yunE	S	Sulfite exporter TauE/SafE	Bacillus	Bacteria[1]	0	0
k141_649111_2	GMC family oxidoreductase		E	Belongs to the GMC oxidoreductase family	Burkholderiaceae	Bacteria[1]	35.6218	23		k141_51492_1	acetate--CoA ligase	acsA	H	Catalyzes the conversion of acetate into acetyl-CoA (AcCoA), an essential intermediate at the junction of anabolic and catabolic pathways. AcsA undergoes a two-step reaction. In the first half reaction, AcsA combines acetate with ATP to form acetyl-adenylate (AcAMP) intermediate. In the second half reaction, it can then transfer the acetyl group from AcAMP to the sulfhydryl group of CoA, forming the product AcCoA	Aurantimonadaceae	Bacteria[1]	30.4373	69		k141_485407_2	energy-coupled thiamine transporter ThiT	thiT	S	Proton-coupled thiamine transporter YuaJ	Bacillus	Bacteria[1]	0	0
k141_814084_2	---NA---	potC	P	PFAM binding-protein-dependent transport systems inner membrane component	Burkholderiaceae	Bacteria[1]	14.2978	13		k141_423200_1	putative RNA-directed DNA polymerase from transposon X-element	argJ	E	Catalyzes two activities which are involved in the cyclic version of arginine biosynthesis the synthesis of N- acetylglutamate from glutamate and acetyl-CoA as the acetyl donor, and of ornithine by transacetylation between N(2)-acetylornithine and glutamate	Bacillales incertae sedis	Bacteria[1]	75.8747	151		k141_83616_2	PTS glucose transporter subunit IIA		G	COG2190 Phosphotransferase system IIA components	Bacillus	Bacteria[1]	0	0
k141_41230_2	---NA---		S	Type VI secretion system, TssF	Burkholderiaceae	Bacteria[1]	6.79078	1		k141_198926_1	---NA---	mfd	L	Couples transcription and DNA repair by recognizing RNA polymerase (RNAP) stalled at DNA lesions. Mediates ATP-dependent release of RNAP and its truncated transcript from the DNA, and recruitment of nucleotide excision repair machinery to the damaged site	Bacillales incertae sedis	Bacteria[1]	31.1536	63		k141_492912_2	heat-inducible transcriptional repressor HrcA	hrcA	K	Negative regulator of class I heat shock genes (grpE- dnaK-dnaJ and groELS operons). Prevents heat-shock induction of these operons	Bacillus	Bacteria[1]	0	0
k141_169473_1	---NA---		S	Succinylglutamate desuccinylase aspartoacylase	Burkholderiaceae	Bacteria[1]	0	0		k141_392433_1	50S ribosomal protein L24	rplX	J	One of the proteins that surrounds the polypeptide exit tunnel on the outside of the subunit	Bacillales incertae sedis	Bacteria[1]	0.550658	1		k141_219170_1	DNA polymerase III subunit alpha	dnaE	L	DNA polymerase	Bacillus	Bacteria[1]	0	0
k141_602361_1	phage tail tape measure protein		S	phage tail tape measure protein	Burkholderiaceae	Bacteria[1]	0	0		k141_819603_2	peptide chain release factor N(5)-glutamine methyltransferase	prmC	J	Methylates the class 1 translation termination release factors RF1 PrfA and RF2 PrfB on the glutamine residue of the universally conserved GGQ motif	Bacillales incertae sedis	Bacteria[1]	0	0		k141_353202_1	---NA---	xtmB	S	phage terminase, large subunit	Bacillus	Bacteria[1]	0	0
k141_776412_1	---NA---		K	LysR substrate binding domain	Burkholderiaceae	Bacteria[1]	0	0		k141_153662_1	---NA---	addB	L	The heterodimer acts as both an ATP-dependent DNA helicase and an ATP-dependent, dual-direction single-stranded exonuclease. Recognizes the chi site generating a DNA molecule suitable for the initiation of homologous recombination. The AddB nuclease domain is not required for chi fragment generation	Bacillales incertae sedis	Bacteria[1]	0	0		k141_508045_1	---NA---	znuB	P	COG1108 ABC-type Mn2 Zn2 transport systems, permease components	Bacillus	Bacteria[1]	0	0
k141_804182_2	---NA---		K	LysR substrate binding domain	Burkholderiaceae	Bacteria[1]	0	0		k141_139090_1	---NA---	fccB	S	Pyridine nucleotide-disulfide oxidoreductase	Bacilli	Bacteria[1]	3370.28	4547.77		k141_106405_1	---NA---	thyA	F	Catalyzes the reductive methylation of 2'-deoxyuridine- 5'-monophosphate (dUMP) to 2'-deoxythymidine-5'-monophosphate (dTMP) while utilizing 5,10-methylenetetrahydrofolate (mTHF) as the methyl donor and reductant in the reaction, yielding dihydrofolate (DHF) as a by-product. This enzymatic reaction provides an intracellular de novo source of dTMP, an essential precursor for DNA biosynthesis	Bacillus	Bacteria[1]	0	0
k141_632665_2	---NA---	yknV	V	ABC transporter transmembrane region	Butyrivibrio	Bacteria[1]	99.0624	49		k141_56628_1	---NA---		S	Cupin superfamily (DUF985)	Bacilli	Bacteria[1]	193.624	1346.63		k141_513719_1	YitT family protein	yitT	S	Uncharacterized protein conserved in bacteria (DUF2179)	Bacillus	Bacteria[1]	0	0
k141_167617_2	---NA---	mug	L	COG3663 G T U mismatch-specific DNA glycosylase	Butyrivibrio	Bacteria[1]	21.0613	31		k141_245736_1	---NA---		S	Double zinc ribbon	Bacilli	Bacteria[1]	183.149	167.757		k141_648327_1	NAD(P)H-dependent oxidoreductase	mdaB	S	Flavodoxin-like fold	Bacillus	Bacteria[1]	0	0
k141_798120_2	---NA---		K	helix_turn_helix, arabinose operon control protein	Butyrivibrio	Bacteria[1]	4.64632	3		k141_593154_1	---NA---		S	Double zinc ribbon	Bacilli	Bacteria[1]	58.8459	110.243		k141_661628_1	phospho-sugar mutase	pmmB	G	Phosphoglucomutase	Bacillus	Bacteria[1]	0	0
k141_25600_1	glycosyltransferase family 2 protein		M	Glycosyltransferase like family 2	Butyrivibrio	Bacteria[1]	1.26644	2		k141_114217_2	---NA---	yqfA	K	protein, Hemolysin III	Bacilli	Bacteria[1]	58.3803	341		k141_397758_3	DNA polymerase III subunit beta	dnaN	L	Confers DNA tethering and processivity to DNA polymerases and other proteins. Acts as a clamp, forming a ring around DNA (a reaction catalyzed by the clamp-loading complex) which diffuses in an ATP-independent manner freely and bidirectionally along dsDNA. Initially characterized for its ability to contact the catalytic subunit of DNA polymerase III (Pol III), a complex, multichain enzyme responsible for most of the replicative synthesis in bacteria	Bacillus	Bacteria[1]	0	0
k141_31635_1	HAD-IIA family hydrolase		G	Haloacid dehalogenase-like hydrolase	Butyrivibrio	Bacteria[1]	0	0		k141_16690_6	---NA---		KL	Transcription regulator that activates transcription by stimulating RNA polymerase (RNAP) recycling in case of stress conditions such as supercoiled DNA or high salt concentrations. Probably acts by releasing the RNAP, when it is trapped or immobilized on tightly supercoiled DNA. Does not activate transcription on linear DNA. Probably not involved in DNA repair	Bacilli	Bacteria[1]	23.0364	124.639		k141_489388_1	---NA---		I	acyl-CoA dehydrogenase activity	Bacteria	Bacteria[1]	64554.5	43179
k141_539720_2	alpha-glucosidase	yicI	G	Glycosyl hydrolases family 31	Butyrivibrio	Bacteria[1]	0	0		k141_340180_2	---NA---	camS	S	Protein involved in sex pheromone biosynthesis	Bacilli	Bacteria[1]	22.5937	7		k141_236703_1	---NA---		S	metallopeptidase activity	Bacteria	Bacteria[1]	6859.95	7740.93
k141_693594_1	class II fructose-1,6-bisphosphate aldolase	fba	G	Fructose-bisphosphate aldolase class-II	Butyrivibrio	Bacteria[1]	0	0		k141_840074_1	PKD domain-containing protein		N	M6 family metalloprotease domain protein	Bacilli	Bacteria[1]	1.6544	4		k141_315286_2	---NA---		C	catalase activity	Bacteria	Bacteria[1]	3743.5	2891.15
k141_350784_1	---NA---	nanA	EM	Belongs to the DapA family	Capnocytophaga	Bacteria[1]	1257.59	2317.64		k141_342547_2	LicD family protein	licD	M	LicD family	Bacilli	Bacteria[1]	0.916879	2		k141_464308_2	---NA---	yehZ	M	glycine betaine transport	Bacteria	Bacteria[1]	3437.43	2365.16
k141_753539_1	---NA---	alaS	J	Catalyzes the attachment of alanine to tRNA(Ala) in a two-step reaction alanine is first activated by ATP to form Ala- AMP and then transferred to the acceptor end of tRNA(Ala). Also edits incorrectly charged Ser-tRNA(Ala) and Gly-tRNA(Ala) via its editing domain	Capnocytophaga	Bacteria[1]	0	0		k141_51546_1	aldo/keto reductase	ytbE	C	reductase	Bacilli	Bacteria[1]	0.239946	2		k141_623586_1	---NA---		V	efflux transmembrane transporter activity	Bacteria	Bacteria[1]	2811.37	2016.17
k141_195160_1	---NA---	mreC	M	Involved in formation and maintenance of cell shape	Carnobacteriaceae	Bacteria[1]	1915.16	1825		k141_727278_2	alpha-L-glutamate ligase		HJ	COG0189 Glutathione synthase Ribosomal protein S6 modification enzyme (glutaminyl transferase)	Bacilli	Bacteria[1]	0.134571	1		k141_765636_1	---NA---		S	regulation of response to stimulus	Bacteria	Bacteria[1]	1975.42	572.114
k141_607968_2	---NA---		K	Belongs to the P(II) protein family	Carnobacteriaceae	Bacteria[1]	283.689	89.978		k141_663362_1	M6 family metalloprotease domain-containing protein		N	M6 family metalloprotease domain protein	Bacilli	Bacteria[1]	0	0		k141_218327_1	probable beta-D-xylosidase 2 isoform X1		G	Belongs to the glycosyl hydrolase 3 family	Bacteria	Bacteria[1]	1199.65	322
k141_760453_3	---NA---		K	AraC-like ligand binding domain	Carnobacteriaceae	Bacteria[1]	7.01564	4		k141_358569_1	---NA---		F	hydrolases of the HAD superfamily	Bacilli	Bacteria[1]	0	0		k141_233024_3	---NA---		S	phosphatase activity	Bacteria	Bacteria[1]	974.286	2003.83
k141_739729_1	alpha/beta hydrolase	pldB	I	alpha/beta hydrolase fold	Carnobacteriaceae	Bacteria[1]	0	0		k141_535388_2	hypothetical protein		S	portal protein	Bacilli	Bacteria[1]	0	0		k141_549670_4	hypothetical protein DSZ12_00105		S	cellulose binding	Bacteria	Bacteria[1]	825.074	1819
k141_333372_2	---NA---	yhaM	S	Metal dependent phosphohydrolases with conserved 'HD' motif.	Carnobacteriaceae	Bacteria[1]	0	0		k141_70853_1	preprotein translocase subunit SecA	secA	U	Part of the Sec protein translocase complex. Interacts with the SecYEG preprotein conducting channel. Has a central role in coupling the hydrolysis of ATP to the transfer of proteins into and across the cell membrane, serving as an ATP-driven molecular motor driving the stepwise translocation of polypeptide chains across the membrane	Bacilli	Bacteria[1]	0	0		k141_459911_2	---NA---	addB	L	Belongs to the helicase family. UvrD subfamily	Bacteria	Bacteria[1]	512.482	1525.21
k141_209206_1	FusA	fusA	J	Catalyzes the GTP-dependent ribosomal translocation step during translation elongation. During this step, the ribosome changes from the pre-translocational (PRE) to the post- translocational (POST) state as the newly formed A-site-bound peptidyl-tRNA and P-site-bound deacylated tRNA move to the P and E sites, respectively. Catalyzes the coordinated movement of the two tRNA molecules, the mRNA and conformational changes in the ribosome	Carnobacteriaceae	Bacteria[1]	0	0		k141_545255_1	DEAD/DEAH box helicase		L	SNF2 family	Bacilli	Bacteria[1]	0	0		k141_200343_1	---NA---	cobD	E	Belongs to the class-II pyridoxal-phosphate-dependent aminotransferase family. Histidinol-phosphate aminotransferase subfamily	Bacteria	Bacteria[1]	467.758	329
k141_86248_1	lactate dehydrogenase	ldhA	CH	D-isomer specific 2-hydroxyacid dehydrogenase, catalytic domain	Carnobacteriaceae	Bacteria[1]	0	0		k141_374029_1	---NA---	pdp	F	Catalyzes the reversible phosphorolysis of thymidine, deoxyuridine and their analogues to their respective bases and 2-deoxyribose 1-phosphate	Bacilli	Bacteria[1]	0	0		k141_312849_2	---NA---	ptsN	P	glutathione-regulated potassium exporter activity	Bacteria	Bacteria[1]	448.082	1169.09
k141_299738_1	---NA---	cah	P	Reversible hydration of carbon dioxide	Caulobacterales	Bacteria[1]	3547.28	1754.62		k141_116625_1	glycoside hydrolase family 1 protein	gmuD	G	Belongs to the glycosyl hydrolase 1 family	Bacilli	Bacteria[1]	0	0		k141_211989_1	---NA---		K	Transcriptional regulator	Bacteria	Bacteria[1]	378.541	652
k141_446646_1	---NA---	argJ	E	Catalyzes two activities which are involved in the cyclic version of arginine biosynthesis the synthesis of N- acetylglutamate from glutamate and acetyl-CoA as the acetyl donor, and of ornithine by transacetylation between N(2)-acetylornithine and glutamate	Caulobacterales	Bacteria[1]	305.648	177.729		k141_263578_1	---NA---	rodA	D	Belongs to the SEDS family	Bacillus	Bacteria[1]	346.765	1081		k141_327681_3	---NA---		S	cellulose binding	Bacteria	Bacteria[1]	311.383	801.226
k141_717891_2	class II fumarate hydratase	fumC	C	Involved in the TCA cycle. Catalyzes the stereospecific interconversion of fumarate to L-malate	Caulobacterales	Bacteria[1]	53.3634	27		k141_253564_6	---NA---	sbcD	L	SbcCD cleaves DNA hairpin structures. These structures can inhibit DNA replication and are intermediates in certain DNA recombination reactions. The complex acts as a 3'- 5' double strand exonuclease that can open hairpins. It also has a 5' single-strand endonuclease activity	Bacillus	Bacteria[1]	173.145	47		k141_704692_1	octopine dehydrogenase		E	prephenate dehydrogenase (NADP+) activity	Bacteria	Bacteria[1]	195.234	197
k141_1506_4	---NA---	wgcA	M	Glycosyl transferase	Caulobacterales	Bacteria[1]	51.3924	49		k141_198542_5	---NA---	ssdA	C	Belongs to the aldehyde dehydrogenase family	Bacillus	Bacteria[1]	82.2502	103		k141_302963_1	---NA---		I	Amp-dependent synthetase and ligase	Bacteria	Bacteria[1]	166.07	71
k141_528940_1	serine hydrolase		V	PFAM Beta-lactamase	Caulobacterales	Bacteria[1]	35.6218	23		k141_664824_1	hypothetical protein DSZ28_00550		J	Amidase	Bacillus	Bacteria[1]	57.2486	193.557		k141_733313_3	pol-like protein		L	reverse transcriptase	Bacteria	Bacteria[1]	134.674	354
k141_625443_1	beta-lactamase-like protein 4		V	PFAM Beta-lactamase	Caulobacterales	Bacteria[1]	10.7368	6		k141_285413_1	---NA---		S	Protein of unknown function (DUF3939)	Bacillus	Bacteria[1]	56.0972	307		k141_56289_2	uncharacterized protein LOC112574745 isoform X3		L	ATP-dependent DNA helicase activity	Bacteria	Bacteria[1]	130.582	153.075
k141_718774_4	---NA---	icd	C	Belongs to the isocitrate and isopropylmalate dehydrogenases family	Caulobacterales	Bacteria[1]	0	0		k141_71098_1	uncharacterized protein LOC112556871 isoform X2		L	COG1112 Superfamily I DNA and RNA helicases and helicase subunits	Bacillus	Bacteria[1]	26.9213	120		k141_417161_1	uncharacterized protein LOC112563337 isoform X3	galA	P	alginic acid biosynthetic process	Bacteria	Bacteria[1]	103.601	356.512
k141_226083_3	---NA---	rnr	J	3'-5' exoribonuclease that releases 5'-nucleoside monophosphates and is involved in maturation of structured RNAs	Caulobacterales	Bacteria[1]	0	0		k141_511360_6	proline--tRNA ligase	proS	J	Catalyzes the attachment of proline to tRNA(Pro) in a two-step reaction proline is first activated by ATP to form Pro- AMP and then transferred to the acceptor end of tRNA(Pro)	Bacillus	Bacteria[1]	26.1152	48		k141_260498_1	---NA---	nanM	O	collagen metabolic process	Bacteria	Bacteria[1]	92.5654	30
k141_10708_2	---NA---	estA	S	Putative esterase	Cellulomonadaceae	Bacteria[1]	4.17334	3		k141_303515_2	---NA---	dapF	E	Catalyzes the stereoinversion of LL-2,6- diaminoheptanedioate (L,L-DAP) to meso-diaminoheptanedioate (meso- DAP), a precursor of L-lysine and an essential component of the bacterial peptidoglycan	Bacillus	Bacteria[1]	22.0716	116		k141_645802_1	---NA---		J	tRNA (guanine(37)-N(1))-methyltransferase activity	Bacteria	Bacteria[1]	92.0707	674.138
k141_84615_7	---NA---	glnE	OT	Involved in the regulation of glutamine synthetase GlnA, a key enzyme in the process to assimilate ammonia. When cellular nitrogen levels are high, the C-terminal adenylyl transferase (AT) inactivates GlnA by covalent transfer of an adenylyl group from ATP to specific tyrosine residue of GlnA, thus reducing its activity. Conversely, when nitrogen levels are low, the N-terminal adenylyl removase (AR) activates GlnA by removing the adenylyl group by phosphorolysis, increasing its activity. The regulatory region of GlnE binds the signal transduction protein PII (GlnB) which indicates the nitrogen status of the cell	Cellulomonadaceae	Bacteria[1]	0	0		k141_204517_1	uncharacterized protein LOC112562147 isoform X2	phoH	T	Phosphate starvation-inducible protein PhoH	Bacillus	Bacteria[1]	20.8812	23		k141_215890_1	---NA---		G	response to abiotic stimulus	Bacteria	Bacteria[1]	69.9751	305
k141_427634_1	---NA---	pccB	I	COGs COG4799 Acetyl-CoA carboxylase carboxyltransferase component (subunits alpha and beta)	Cellulophaga	Bacteria[1]	873.406	1291.14		k141_62779_1	hypothetical protein C0Q70_03349		S	Ankyrin repeat	Bacillus	Bacteria[1]	20.0689	13		k141_578124_3	fibronectin type III domain-containing protein	chiA	G	endo-1,4-beta-xylanase activity	Bacteria	Bacteria[1]	68.8841	76
k141_335147_2	---NA---		S	Tetratricopeptide repeat	Cellulophaga	Bacteria[1]	4.18443	5		k141_425525_1	---NA---		J	Amidase	Bacillus	Bacteria[1]	20.006	42.443		k141_424137_1	reverse transcriptase family protein		L	reverse transcriptase	Bacteria	Bacteria[1]	58.3188	74.877
k141_254084_1	---NA---		C	Cytochrome c	Cellvibrio	Bacteria[1]	3370.27	852.618		k141_308127_1	---NA---	gph	S	Haloacid dehalogenase	Bacillus	Bacteria[1]	15.9017	24		k141_799510_1	ankyrin repeat domain-containing protein 50-like		G	response to abiotic stimulus	Bacteria	Bacteria[1]	46.4061	16
k141_540533_2	uncharacterized protein LOC112557083 isoform X2		G	Putative carbohydrate binding domain	Cellvibrio	Bacteria[1]	1365.91	247.559		k141_421539_2	cytochrome P450 4A4-like		Q	Cytochrome P450	Bacillus	Bacteria[1]	15.0601	16		k141_34370_1	reverse transcriptase family protein		L	reverse transcriptase	Bacteria	Bacteria[1]	41.5148	146
k141_190150_1	---NA---		G	Putative carbohydrate binding domain	Cellvibrio	Bacteria[1]	595.341	384.395		k141_367158_1	---NA---	dbpA	JKL	DEAD-box RNA helicase involved in the assembly of the 50S ribosomal subunit. Has an RNA-dependent ATPase activity, which is specific for 23S rRNA, and a 3' to 5' RNA helicase activity that uses the energy of ATP hydrolysis to destabilize and unwind short rRNA duplexes	Bacillus	Bacteria[1]	11.9024	14		k141_378461_1	---NA---		KT	In eubacteria ppGpp (guanosine 3'-diphosphate 5-' diphosphate) is a mediator of the stringent response that coordinates a variety of cellular activities in response to changes in nutritional abundance	Bacteria	Bacteria[1]	40.2443	110.503
k141_335508_3	---NA---		G	Glycosyl hydrolase family 65, N-terminal domain	Cellvibrio	Bacteria[1]	264.78	416.558		k141_518218_2	---NA---	catA	P	Dimerisation domain of Zinc Transporter	Bacillus	Bacteria[1]	8.89663	40		k141_197905_1	opine dehydrogenase-like		E	prephenate dehydrogenase (NADP+) activity	Bacteria	Bacteria[1]	35.2383	26
k141_371312_1	---NA---	celA	G	Cellulase (glycosyl hydrolase family 5)	Cellvibrio	Bacteria[1]	16.815	18		k141_356112_1	---NA---		IQ	COG1028 Dehydrogenases with different specificities (related to short-chain alcohol dehydrogenases)	Bacillus	Bacteria[1]	8.19867	6		k141_91893_1	hypothetical protein C0Q70_11143		L	ATP-dependent DNA helicase activity	Bacteria	Bacteria[1]	26.1797	30
k141_509994_1	putative glycosyltransferase		V	Domain of unknown function (DUF3471)	Chlamydiae	Bacteria[1]	5433.6	23614		k141_847955_2	Multidrug resistance ABC transporter ATP-binding/permease protein BmrA	lmrA	V	ABC transporter	Bacillus	Bacteria[1]	7.6912	43		k141_498898_3	---NA---		S	metallopeptidase activity	Bacteria	Bacteria[1]	25.5916	12
k141_2195_1	---NA---	int	L	Belongs to the 'phage' integrase family	Chlorobi	Bacteria[1]	1743.21	2378.6		k141_476698_8	---NA---	ynbB	P	COG4100 Cystathionine beta-lyase family protein involved in aluminum resistance	Bacillus	Bacteria[1]	7.37563	5		k141_428015_1	CoA-disulfide reductase	naoX	Q	pyridine nucleotide-disulphide oxidoreductase	Bacteria	Bacteria[1]	21.8784	86
k141_489142_1	---NA---	frhB	C	PFAM coenzyme F420 hydrogenase dehydrogenase beta subunit domain protein	Chlorobi	Bacteria[1]	631.069	319.299		k141_667885_1	tandem-95 repeat protein		M	Domain of unknown function DUF11	Bacillus	Bacteria[1]	6.70732	53.045		k141_154413_1	glucosidase	cobN	H	ligase activity, forming nitrogen-metal bonds	Bacteria	Bacteria[1]	20.1415	10
k141_36883_1	---NA---	gpmA	F	Catalyzes the interconversion of 2-phosphoglycerate and 3-phosphoglycerate	Chlorobi	Bacteria[1]	553.757	46		k141_911902_1	---NA---	yumC	C	reductase	Bacillus	Bacteria[1]	5.18773	2		k141_570951_1	---NA---		F	adenosylhomocysteine nucleosidase activity	Bacteria	Bacteria[1]	19.1504	64
k141_601041_1	triose-phosphate isomerase	tpiA	F	Involved in the gluconeogenesis. Catalyzes stereospecifically the conversion of dihydroxyacetone phosphate (DHAP) to D-glyceraldehyde-3-phosphate (G3P)	Chlorobi	Bacteria[1]	3.57892	2		k141_158697_1	---NA---	kynU	E	Catalyzes the cleavage of L-kynurenine (L-Kyn) and L-3- hydroxykynurenine (L-3OHKyn) into anthranilic acid (AA) and 3- hydroxyanthranilic acid (3-OHAA), respectively	Bacillus	Bacteria[1]	4.40257	3		k141_134053_1	---NA---	mtsC	DZ	guanyl-nucleotide exchange factor activity	Bacteria	Bacteria[1]	18.6453	9
k141_643885_1	---NA---		O	Subtilase family	Chlorobi	Bacteria[1]	0	0		k141_180962_1	---NA---		M	N-acetylmuramoyl-L-alanine amidase	Bacillus	Bacteria[1]	2.53008	3		k141_352267_1	betaine--homocysteine S-methyltransferase 1-like	metH	E	methionine synthase	Bacteria	Bacteria[1]	18.3458	21
k141_702274_1	---NA---	psrA	C	Belongs to the prokaryotic molybdopterin-containing oxidoreductase family	Chlorobi	Bacteria[1]	0	0		k141_109152_2	---NA---		S	WLM domain	Bacillus	Bacteria[1]	2.24652	23.686		k141_28488_8	---NA---		C	Protein conserved in bacteria	Bacteria	Bacteria[1]	17.4667	28
k141_178147_1	hypothetical protein C0Q70_06346		V	COGs COG1680 Beta-lactamase class C and other penicillin binding protein	Chloroflexi	Bacteria[1]	3.78343	2		k141_746645_7	---NA---	folE	H	GTP cyclohydrolase	Bacillus	Bacteria[1]	1.61141	25		k141_100189_2	ankyrin repeat and SOCS box protein 3-like isoform X1		G	response to abiotic stimulus	Bacteria	Bacteria[1]	16.6689	10
k141_434904_2	---NA---		K	TIGRFAM cell envelope-related function transcriptional attenuator, LytR CpsA family	Chloroflexi	Bacteria[1]	0	0		k141_154273_5	---NA---	cotA	Q	multicopper oxidases	Bacillus	Bacteria[1]	1.38169	3		k141_698953_2	---NA---				Bacteria	Bacteria[1]	16.5234	36
k141_464987_2	glycoside hydrolase family 9		G	type 3a cellulose-binding domain protein	Chloroflexia	Bacteria[1]	335.277	119		k141_292501_1	PTS glucose transporter subunit IIA	ptsG	G	phosphotransferase system	Bacillus	Bacteria[1]	1.32814	5		k141_698202_1	---NA---		K	ADP binding	Bacteria	Bacteria[1]	12.6994	16
k141_113504_4	myogenesis-regulating glycosidase-like		G	Belongs to the glycosyl hydrolase 31 family	Chloroflexia	Bacteria[1]	2.91033	1		k141_220929_1	uncharacterized protein LOC112558562	flgN	NOU	FlgN protein	Bacillus	Bacteria[1]	1.13258	12		k141_687114_1	Sterile alpha motif domain-containing protein 9-like				Bacteria	Bacteria[1]	11.6209	46
k141_705210_1	---NA---	lpoA	M	PFAM LppC	Chromatiales	Bacteria[1]	1660.13	752.21		k141_107194_1	---NA---	purR	K	helix_turn _helix lactose operon repressor	Bacillus	Bacteria[1]	1.0363	3		k141_447604_1	---NA---		M	self proteolysis	Bacteria	Bacteria[1]	11.4489	3
k141_702901_2	---NA---	mfd	L	Couples transcription and DNA repair by recognizing RNA polymerase (RNAP) stalled at DNA lesions. Mediates ATP-dependent release of RNAP and its truncated transcript from the DNA, and recruitment of nucleotide excision repair machinery to the damaged site	Chromatiales	Bacteria[1]	388.022	63		k141_521303_1	---NA---	recQ	L	DNA helicase	Bacillus	Bacteria[1]	0.873388	1		k141_570551_3	reverse transcriptase family protein		L	reverse transcriptase	Bacteria	Bacteria[1]	11.2599	22
k141_237095_2	mediator of RNA polymerase II transcription subunit 15-like isoform X3	hemD	H	Uroporphyrinogen III synthase	Chromatiales	Bacteria[1]	215.947	53		k141_563524_2	TrkA family potassium uptake protein	ktrA	P	COG0569 K transport systems, NAD-binding component	Bacillus	Bacteria[1]	0.842672	4		k141_803922_1	DUF1566 domain-containing protein		S	metallopeptidase activity	Bacteria	Bacteria[1]	10.8167	13
k141_568288_1	---NA---	xseA	L	Bidirectionally degrades single-stranded DNA into large acid-insoluble oligonucleotides, which are then degraded further into small acid-soluble oligonucleotides	Chromatiales	Bacteria[1]	187.061	514.181		k141_824206_2	---NA---	murI	M	Provides the (R)-glutamate required for cell wall biosynthesis	Bacillus	Bacteria[1]	0.789946	4		k141_221379_1	tripartite motif-containing protein 3-like		G	polysaccharide catabolic process	Bacteria	Bacteria[1]	10.811	57
k141_48372_1	---NA---	dprA	LU	TIGRFAM DNA protecting protein DprA	Chromatiales	Bacteria[1]	133.195	86		k141_230340_4	NupC/NupG family nucleoside CNT transporter	yutK	F	Belongs to the concentrative nucleoside transporter (CNT) (TC 2.A.41) family	Bacillus	Bacteria[1]	0.703203	2		k141_272983_2	---NA---	algI	M	negative regulation of protein lipidation	Bacteria	Bacteria[1]	10.7328	21
k141_123499_1	low-density lipoprotein receptor-related protein 2-like	vacJ	M	PFAM VacJ family lipoprotein	Chromatiales	Bacteria[1]	114.609	74		k141_525500_4	50S ribosomal protein L5	rplE	J	This is 1 of the proteins that binds and probably mediates the attachment of the 5S RNA into the large ribosomal subunit, where it forms part of the central protuberance. In the 70S ribosome it contacts protein S13 of the 30S subunit (bridge B1b), connecting the 2 subunits	Bacillus	Bacteria[1]	0.653389	2		k141_603633_1	Exodeoxyribonuclease III		L	reverse transcriptase	Bacteria	Bacteria[1]	9.793	16.57
k141_504004_1	bifunctional methylenetetrahydrofolate dehydrogenase/methenyltetrahydrofolate cyclohydrolase FolD	folD	F	Catalyzes the oxidation of 5,10- methylenetetrahydrofolate to 5,10-methenyltetrahydrofolate and then the hydrolysis of 5,10-methenyltetrahydrofolate to 10- formyltetrahydrofolate	Chromatiales	Bacteria[1]	41.2738	12		k141_693039_1	DNA phosphorothioation system sulfurtransferase DndC	dndC	EH	COG0175 3'-phosphoadenosine 5'-phosphosulfate sulfotransferase (PAPS reductase) FAD synthetase and related enzymes	Bacillus	Bacteria[1]	0.648376	2		k141_540642_1	hypothetical protein C0Q70_07567	lpqB	U	domain, Protein	Bacteria	Bacteria[1]	9.54073	5
k141_306234_2	---NA---	tmcA	J	Catalyzes the formation of N(4)-acetylcytidine (ac(4)C) at the wobble position of tRNA(Met), by using acetyl-CoA as an acetyl donor and ATP (or GTP)	Chromatiales	Bacteria[1]	37.2014	29		k141_576085_2	---NA---		L	UvrD/REP helicase N-terminal domain	Bacillus	Bacteria[1]	0.519377	1		k141_608752_1	formate C-acetyltransferase	pflB	C	formate C-acetyltransferase activity	Bacteria	Bacteria[1]	9.23298	7
k141_346174_5	---NA---	yfdZ	E	aminotransferase class I and II	Chromatiales	Bacteria[1]	17.1243	26		k141_245559_2	molecular chaperone DnaJ	dnaJ	O	ATP binding to DnaK triggers the release of the substrate protein, thus completing the reaction cycle. Several rounds of ATP-dependent interactions between DnaJ, DnaK and GrpE are required for fully efficient folding. Also involved, together with DnaK and GrpE, in the DNA replication of plasmids through activation of initiation proteins	Bacillus	Bacteria[1]	0.48159	1		k141_417747_1	Uncharacterised protein		D	protein conserved in cyanobacteria	Bacteria	Bacteria[1]	8.58499	34
k141_383961_3	propionyl-CoA synthetase	prpE	I	synthetase	Chromatiales	Bacteria[1]	8.84203	8		k141_183928_1	ribonucleotide reductase	nrdA	F	Catalyzes the reduction of ribonucleotides to deoxyribonucleotides. May function to provide a pool of deoxyribonucleotide precursors for DNA repair during oxygen limitation and or for immediate growth after restoration of oxygen	Bacillus	Bacteria[1]	0.268428	3		k141_138890_2	---NA---		M	self proteolysis	Bacteria	Bacteria[1]	8.12342	38
k141_575885_1	---NA---		S	alkaline phosphatase	Chromatiales	Bacteria[1]	0	0		k141_493004_1	aldo/keto reductase		S	reductase	Bacillus	Bacteria[1]	0.133887	1		k141_454929_2	glucosidase		M	lipopolysaccharide transport	Bacteria	Bacteria[1]	7.76888	6
k141_796069_1	---NA---	mfd	L	Couples transcription and DNA repair by recognizing RNA polymerase (RNAP) stalled at DNA lesions. Mediates ATP-dependent release of RNAP and its truncated transcript from the DNA, and recruitment of nucleotide excision repair machinery to the damaged site	Chromatiales	Bacteria[1]	0	0		k141_247522_1	DEAD/DEAH box helicase	res	KL	Type III restriction enzyme, res subunit	Bacillus	Bacteria[1]	0.101216	1		k141_311921_5	ankyrin repeat and MYND domain-containing protein 1-like	XK27_09805	S	regulation of ryanodine-sensitive calcium-release channel activity	Bacteria	Bacteria[1]	7.63259	3
k141_560128_2	von Willebrand factor D and EGF domain-containing protein-like	anmK	O	Catalyzes the specific phosphorylation of 1,6-anhydro-N- acetylmuramic acid (anhMurNAc) with the simultaneous cleavage of the 1,6-anhydro ring, generating MurNAc-6-P. Is required for the utilization of anhMurNAc either imported from the medium or derived from its own cell wall murein, and thus plays a role in cell wall recycling	Chromatiales	Bacteria[1]	0	0		k141_165090_1	LacI family transcriptional regulator		K	helix_turn _helix lactose operon repressor	Bacillus	Bacteria[1]	0	0		k141_515462_6	---NA---	galK	G	galactokinase activity	Bacteria	Bacteria[1]	7.11974	23
k141_362175_6	---NA---				Chryseobacterium	Bacteria[1]	33.3654	71		k141_503959_3	acetate kinase	ackA	F	Catalyzes the formation of acetyl phosphate from acetate and ATP. Can also catalyze the reverse reaction	Bacillus	Bacteria[1]	0	0		k141_92490_2	LOW QUALITY PROTEIN: uncharacterized protein LOC112561606		GM	domain, Protein	Bacteria	Bacteria[1]	6.88488	9
k141_406644_1	---NA---		V	Beta-lactamase	Chryseobacterium	Bacteria[1]	16.9047	3		k141_504465_1	TatD family deoxyribonuclease	tatD	L	hydrolase, TatD	Bacillus	Bacteria[1]	0	0		k141_354178_2	Exodeoxyribonuclease III		L	reverse transcriptase	Bacteria	Bacteria[1]	6.33967	21.186
k141_716235_2	---NA---		L	Conserved hypothetical protein 95	Chryseobacterium	Bacteria[1]	0	0		k141_203171_1	bifunctional methylenetetrahydrofolate dehydrogenase/methenyltetrahydrofolate cyclohydrolase FolD	folD	F	Catalyzes the oxidation of 5,10- methylenetetrahydrofolate to 5,10-methenyltetrahydrofolate and then the hydrolysis of 5,10-methenyltetrahydrofolate to 10- formyltetrahydrofolate	Bacillus	Bacteria[1]	0	0		k141_486094_1	leucine-rich repeat protein	pmp15	U	domain, Protein	Bacteria	Bacteria[1]	6.11526	7
k141_438034_1	hypothetical protein C0Q70_14301		V	Beta-lactamase	Chryseobacterium	Bacteria[1]	0	0		k141_400629_1	protein translocase subunit SecDF	secF	U	Part of the Sec protein translocase complex. Interacts with the SecYEG preprotein conducting channel. SecDF uses the proton motive force (PMF) to complete protein translocation after the ATP-dependent function of SecA	Bacillus	Bacteria[1]	0	0		k141_424363_7	---NA---		T	PFAM Formylglycine-generating sulfatase enzyme	Bacteria	Bacteria[1]	5.85936	4
k141_35872_1	---NA---	nhaA	P	) H( ) antiporter that extrudes sodium in exchange for external protons	Chryseobacterium	Bacteria[1]	0	0		k141_594637_1	---NA---	xylR	GK	ROK family	Bacillus	Bacteria[1]	0	0		k141_199648_2	Exodeoxyribonuclease III		L	reverse transcriptase	Bacteria	Bacteria[1]	5.53408	14.367
k141_327765_1	hypothetical protein C0Q70_14301		V	Beta-lactamase	Chryseobacterium	Bacteria[1]	0	0		k141_750966_1	dUTPase		S	dUTPase	Bacillus	Bacteria[1]	0	0		k141_610994_1	---NA---		S	NAD(P)H dehydrogenase (quinone) activity	Bacteria	Bacteria[1]	5.49315	5
k141_686432_2	---NA---	purC	F	Catalyzes the formation of (S)-2-(5-amino-1-(5-phospho-D-ribosyl)imidazole-4- carboxamido)succinate from 5-amino-1-(5-phospho-D-ribosyl)imidazole-4-carboxylate and L-aspartate in purine biosynthesis	Chryseobacterium	Bacteria[1]	0	0		k141_133281_2	isoleucine--tRNA ligase	ileS	J	amino acids such as valine, to avoid such errors it has two additional distinct tRNA(Ile)-dependent editing activities. One activity is designated as 'pretransfer' editing and involves the hydrolysis of activated Val-AMP. The other activity is designated 'posttransfer' editing and involves deacylation of mischarged Val-tRNA(Ile)	Bacillus	Bacteria[1]	0	0		k141_420917_2	PREDICTED: uncharacterized protein LOC101862591, partial	gcvH	E	glycine decarboxylation via glycine cleavage system	Bacteria	Bacteria[1]	5.11832	3
k141_830160_1	---NA---	tktN	G	1-deoxy-D-xylulose-5-phosphate synthase	Citrobacter	Bacteria[1]	325.049	331		k141_928434_1	---NA---	uvrC	L	The UvrABC repair system catalyzes the recognition and processing of DNA lesions. UvrC both incises the 5' and 3' sides of the lesion. The N-terminal half is responsible for the 3' incision and the C-terminal half is responsible for the 5' incision	Bacillus	Bacteria[1]	0	0		k141_403455_8	---NA---	cybB	C	cytochrome b561	Bacteria	Bacteria[1]	4.95235	13
k141_746729_3	thymidine phosphorylase	pdp	F	pyrimidine-nucleoside phosphorylase	Clostridia	Bacteria[1]	294.682	79		k141_917622_1	---NA---		DZ	aminopeptidase activity	Bacteria	Bacteria[1]	984.766	1075.37		k141_120195_1	---NA---		N	domain, Protein	Bacteria	Bacteria[1]	4.13681	12
k141_620764_1	---NA---	dptG			Clostridia	Bacteria[1]	178.613	29		k141_664940_2	hypothetical protein EVAR_89321_1	priA	L	DNA replication, synthesis of RNA primer	Bacteria	Bacteria[1]	587.253	5776.99		k141_536499_2	iron ABC transporter permease	fhuG	P	iron ion homeostasis	Bacteria	Bacteria[1]	4.02831	2
k141_182614_1	---NA---				Clostridia	Bacteria[1]	146.807	104		k141_485051_2	---NA---		S	phosphatase activity	Bacteria	Bacteria[1]	519.825	2526.66		k141_575616_1	Hpt domain-containing protein	rcsD	T	Histidine kinase	Bacteria	Bacteria[1]	3.81629	1
k141_755667_12	---NA---				Clostridia	Bacteria[1]	93.0852	47.098		k141_721635_1	---NA---		EGP	Major facilitator Superfamily	Bacteria	Bacteria[1]	392.743	2182.39		k141_227673_1	cytochrome c oxidase, cbb3-type, CcoQ subunit	ccoQ	O	Cbb3-type cytochrome oxidase	Bacteria	Bacteria[1]	3.80033	2
k141_529673_3	---NA---		M	S-layer homology domain	Clostridia	Bacteria[1]	62.7254	9		k141_707506_2	---NA---		S	cellulose binding	Bacteria	Bacteria[1]	325.584	1243.98		k141_379737_1	---NA---	radA	O	DNA-dependent ATPase involved in processing of recombination intermediates, plays a role in repairing DNA breaks. Stimulates the branch migration of RecA-mediated strand transfer reactions, allowing the 3' invading strand to extend heteroduplex DNA faster. Binds ssDNA in the presence of ADP but not other nucleotides, has ATPase activity that is stimulated by ssDNA and various branched DNA structures, but inhibited by SSB. Does not have RecA's homology-searching function	Bacteria	Bacteria[1]	3.75767	7
k141_693338_2	YebC/PmpR family DNA-binding transcriptional regulator	yebC	K	transcriptional regulatory protein	Clostridia	Bacteria[1]	43.7317	30		k141_395075_2	---NA---	gelE	E	Zinc metalloprotease (Elastase)	Bacteria	Bacteria[1]	285.918	280		k141_413723_2	IS3 family transposase		L	transposition	Bacteria	Bacteria[1]	3.74803	2
k141_416354_3	---NA---		S	Radical SAM-linked protein	Clostridia	Bacteria[1]	42.0382	10		k141_243511_1	PREDICTED: uncharacterized protein LOC105347025		L	pilus organization	Bacteria	Bacteria[1]	265.828	1014.53		k141_421405_2	---NA---	MA20_22735	T	Pfam Adenylate and Guanylate cyclase catalytic domain	Bacteria	Bacteria[1]	3.63294	1
k141_103144_6	---NA---	pepO	O	PFAM peptidase	Clostridia	Bacteria[1]	33.9539	5		k141_62656_1	---NA---		K	Transcriptional regulator	Bacteria	Bacteria[1]	230.893	1051		k141_372587_2	thiosulfate oxidation carrier protein SoxY	soxY			Bacteria	Bacteria[1]	3.2936	5
k141_74717_4	---NA---				Clostridia	Bacteria[1]	24.6363	8		k141_492549_2	iduronate 2-sulfatase-like		P	arylsulfatase activity	Bacteria	Bacteria[1]	214.852	108.813		k141_662317_1	N4-gp56 family major capsid protein				Bacteria	Bacteria[1]	2.99009	2
k141_17996_4	---NA---		S	Leucine-rich repeat (LRR) protein	Clostridia	Bacteria[1]	23.2866	24		k141_480017_3	---NA---		M	#NAME?	Bacteria	Bacteria[1]	161.792	821.471		k141_377485_4	zinc finger protein 208-like		S	Zinc finger, C2H2 type	Bacteria	Bacteria[1]	2.85332	100
k141_552989_2	---NA---	sodC	P	Destroys radicals which are normally produced within the cells and which are toxic to biological systems	Clostridia	Bacteria[1]	17.5805	22.062		k141_372656_1	---NA---				Bacteria	Bacteria[1]	145.442	10		k141_34514_1	---NA---		M	4-amino-4-deoxy-L-arabinose transferase activity	Bacteria	Bacteria[1]	2.73621	1
k141_576229_1	histidine-rich protein PFHRP-II-like		S	Tetratricopeptide repeat	Clostridia	Bacteria[1]	12.4935	75		k141_621930_1	Exodeoxyribonuclease III		L	reverse transcriptase	Bacteria	Bacteria[1]	110.899	887		k141_281966_1	kelch-like protein 9		G	Converts alpha-N-acetylneuranimic acid (Neu5Ac) to the beta-anomer, accelerating the equilibrium between the alpha- and beta-anomers. Probably facilitates sialidase-negative bacteria to compete sucessfully for limited amounts of extracellular Neu5Ac, which is likely taken up in the beta-anomer. In addition, the rapid removal of sialic acid from solution might be advantageous to the bacterium to damp down host responses	Bacteria	Bacteria[1]	2.5442	3
k141_574855_3	---NA---				Clostridia	Bacteria[1]	2.30296	1		k141_141486_4	---NA---		S	cellulose binding	Bacteria	Bacteria[1]	97.0606	476.537		k141_17541_2	30S ribosomal protein S18	rpsR	J	rRNA binding	Bacteria	Bacteria[1]	2.46068	2
k141_725930_1	PBSX family phage terminase large subunit		S	Phage terminase, large subunit, PBSX family	Clostridia	Bacteria[1]	0	0		k141_632156_1	fucolectin-related molecule		C	Cytochrome c, class I	Bacteria	Bacteria[1]	91.2998	136		k141_292130_1	---NA---	tssM			Bacteria	Bacteria[1]	2.32185	7
k141_44306_1	Cof-type HAD-IIB family hydrolase	yidA	S	HAD-superfamily hydrolase, subfamily IIB	Clostridia	Bacteria[1]	0	0		k141_137259_1	---NA---	fadD8	IQ	PFAM AMP-dependent synthetase and ligase	Bacteria	Bacteria[1]	88.3793	580.881		k141_741063_1	Cof-type HAD-IIB family hydrolase		Q	phosphatase activity	Bacteria	Bacteria[1]	2.01416	1
k141_46756_1	S8 family serine peptidase		S	Papain-like cysteine protease AvrRpt2	Clostridia	Bacteria[1]	0	0		k141_873743_3	betaine--homocysteine S-methyltransferase 1-like	metH	E	methionine synthase	Bacteria	Bacteria[1]	77.7129	179		k141_130209_2	---NA---		S	monoamine oxidase activity	Bacteria	Bacteria[1]	1.98656	2
k141_194282_1	YeeE/YedE family protein		S	Sulphur transport	Clostridia	Bacteria[1]	0	0		k141_480122_1	sulfatase-like hydrolase/transferase		P	arylsulfatase activity	Bacteria	Bacteria[1]	70.3386	227		k141_522324_1	restriction endonuclease subunit S		V	type I restriction modification DNA specificity domain	Bacteria	Bacteria[1]	1.58101	2
k141_329948_1	ATP-binding cassette domain-containing protein	ybiT	S	ABC transporter	Clostridia	Bacteria[1]	0	0		k141_803267_2	---NA---	mtsC	DZ	guanyl-nucleotide exchange factor activity	Bacteria	Bacteria[1]	68.0228	86		k141_711445_1	SET and MYND domain-containing protein 5		NU	photosynthesis	Bacteria	Bacteria[1]	1.53621	3
k141_201614_2	DNA cytosine methyltransferase		L	C-5 cytosine-specific DNA methylase	Clostridia	Bacteria[1]	0	0		k141_327147_1	---NA---		S	anaphase-promoting complex binding	Bacteria	Bacteria[1]	60.014	118.965		k141_432011_1	---NA---		I	acetylesterase activity	Bacteria	Bacteria[1]	1.51126	2
k141_669887_1	---NA---		S	Protein of unknown function (DUF1064)	Clostridia	Bacteria[1]	0	0		k141_318494_1	aspartate aminotransferase family protein	gabT	E	Belongs to the class-III pyridoxal-phosphate-dependent aminotransferase family	Bacteria	Bacteria[1]	56.8377	66		k141_320147_3	---NA---		S	cellulose binding	Bacteria	Bacteria[1]	1.31836	1
k141_684914_1	dTMP kinase	tmk	F	Phosphorylation of dTMP to form dTDP in both de novo and salvage pathways of dTTP synthesis	Clostridia	Bacteria[1]	0	0		k141_388117_1	reverse transcriptase family protein		L	reverse transcriptase	Bacteria	Bacteria[1]	42.9565	330		k141_103849_1	hypothetical protein				Bacteria	Bacteria[1]	1.26488	2
k141_685489_1	---NA---		L	Calcineurin-like phosphoesterase superfamily domain	Clostridia	Bacteria[1]	0	0		k141_733347_2	LOW QUALITY PROTEIN: uncharacterized protein LOC112561606		GM	domain, Protein	Bacteria	Bacteria[1]	39.0569	213		k141_30549_2	---NA---		M	transferase activity, transferring glycosyl groups	Bacteria	Bacteria[1]	1.11591	3
k141_275033_1	thymidine phosphorylase	pdp	F	pyrimidine-nucleoside phosphorylase	Clostridia	Bacteria[1]	0	0		k141_359246_1	hypothetical protein C0Q70_07567	lpqB	U	domain, Protein	Bacteria	Bacteria[1]	28.2682	65		k141_497727_2	Integrase core domain		L	transposition	Bacteria	Bacteria[1]	1.0843	3
k141_724683_2	---NA---	megL	E	PFAM Cys Met metabolism	Clostridiaceae	Bacteria[1]	2237.44	245		k141_47625_1	pol-like protein		L	reverse transcriptase	Bacteria	Bacteria[1]	24.2015	137.623		k141_169756_1	[weak similarity to] Putative Ig				Bacteria	Bacteria[1]	1.02833	4
k141_371249_5	---NA---	ydjA	C	PFAM Nitroreductase	Clostridiaceae	Bacteria[1]	980.064	1019.18		k141_802445_6	ankyrin repeat and SOCS box protein 3-like isoform X1		G	response to abiotic stimulus	Bacteria	Bacteria[1]	20.4141	33		k141_191131_1	DUF4214 domain-containing protein	sca1	M	chitin catabolic process	Bacteria	Bacteria[1]	1.00054	1
k141_805583_1	hypothetical protein DSY43_01110, partial		F	SEFIR domain	Clostridiaceae	Bacteria[1]	942.39	427		k141_903052_1	G-protein coupled receptor GRL101-like		S	regulation of response to stimulus	Bacteria	Bacteria[1]	19.6902	31		k141_174503_1	CoA-disulfide reductase	naoX	Q	pyridine nucleotide-disulphide oxidoreductase	Bacteria	Bacteria[1]	0.996263	2
k141_692095_1	E3 ubiquitin-protein ligase TRIM33-like		IQ	Enoyl-(Acyl carrier protein) reductase	Clostridiaceae	Bacteria[1]	457.018	497		k141_6378_1	pol-like protein		L	reverse transcriptase	Bacteria	Bacteria[1]	18.444	193.176		k141_812604_1	---NA---		M	LysM domain	Bacteria	Bacteria[1]	0.779113	1
k141_176133_2	alpha-glucosidase	yihQ	G	Belongs to the glycosyl hydrolase 31 family	Clostridiaceae	Bacteria[1]	155.788	20		k141_811448_1	octopine dehydrogenase		E	prephenate dehydrogenase (NADP+) activity	Bacteria	Bacteria[1]	17.5906	41		k141_666962_1	5-(carboxyamino)imidazole ribonucleotide synthase	purK	F	5-(carboxyamino)imidazole ribonucleotide synthase activity	Bacteria	Bacteria[1]	0.736256	1
k141_527698_1	aldo/keto reductase		K	aldo keto reductase	Clostridiaceae	Bacteria[1]	45.2167	7		k141_406487_1	probable beta-D-xylosidase 2 isoform X1		G	Belongs to the glycosyl hydrolase 3 family	Bacteria	Bacteria[1]	15.764	5		k141_255505_2	ribonuclease P protein component	rnpA	J	ribonuclease P activity	Bacteria	Bacteria[1]	0.476974	1
k141_10218_1	uncharacterized protein LOC112564081 isoform X2		S	Tetratricopeptide TPR_2 repeat protein	Clostridiaceae	Bacteria[1]	29.6548	144		k141_123921_1	---NA---		S	lipopolysaccharide transmembrane transporter activity	Bacteria	Bacteria[1]	14.3373	14		k141_736068_8	---NA---		I	transferase activity, transferring acyl groups other than amino-acyl groups	Bacteria	Bacteria[1]	0.434317	2
k141_530937_2	---NA---		C	Iron-containing alcohol dehydrogenase	Clostridiaceae	Bacteria[1]	21.8768	21		k141_611192_1	Exodeoxyribonuclease III		L	reverse transcriptase	Bacteria	Bacteria[1]	13.3192	57.295		k141_166340_1	Fic family protein	mloA	D	Filamentation induced by cAMP protein fic	Bacteria	Bacteria[1]	0.347901	1
k141_346174_13	---NA---		S	small multi-drug export	Clostridiaceae	Bacteria[1]	16.2771	14		k141_836996_1	uncharacterized protein LOC112563337 isoform X4	galA	P	alginic acid biosynthetic process	Bacteria	Bacteria[1]	13.1619	153.338		k141_581354_1	YhgE/Pip domain-containing protein		Q	domain protein	Bacteria	Bacteria[1]	0.237916	1
k141_30750_1	YeeE/YedE family protein		S	Sulphur transport	Clostridiaceae	Bacteria[1]	14.7432	10		k141_399518_2	pol-like protein		L	reverse transcriptase	Bacteria	Bacteria[1]	12.2753	90		k141_545845_2	phosphoribosylformylglycinamidine cyclo-ligase	purM	F	phosphoribosylformylglycinamidine cyclo-ligase activity	Bacteria	Bacteria[1]	0.202415	1
k141_35123_1	---NA---		I	PFAM CoA enzyme activase uncharacterised domain (DUF2229)	Clostridiaceae	Bacteria[1]	9.68928	3		k141_505946_1	---NA---		V	ATPase activity	Bacteria	Bacteria[1]	12.1608	59		k141_513685_1	ABC transporter	yjeP	Q	domain protein	Bacteria	Bacteria[1]	0.202323	1
k141_656313_2	---NA---	cps1C	S	Polysaccharide biosynthesis protein	Clostridiaceae	Bacteria[1]	8.46385	15		k141_443264_1	Uncharacterised protein		D	protein conserved in cyanobacteria	Bacteria	Bacteria[1]	10.0997	112		k141_683348_1	glycosyltransferase family 2 protein		V	Glycosyl transferase, family 2	Bacteria	Bacteria[1]	0	0
k141_622853_3	---NA---	lplB1	G	inner membrane component	Clostridiaceae	Bacteria[1]	5.24436	2		k141_271551_1	---NA---		G	4-amino-4-deoxy-alpha-L-arabinopyranosyl undecaprenyl phosphate biosynthetic process	Bacteria	Bacteria[1]	9.7972	5		k141_413166_2	hypothetical protein DSZ10_04685	aroE	E	shikimate 3-dehydrogenase (NADP+) activity	Bacteria	Bacteria[1]	0	0
k141_254217_2	---NA---	atpD	C	Produces ATP from ADP in the presence of a proton gradient across the membrane. The catalytic sites are hosted primarily by the beta subunits	Clostridiaceae	Bacteria[1]	4.40475	3		k141_675855_1	thiosulfate oxidation carrier protein SoxY	soxY			Bacteria	Bacteria[1]	9.78689	25		k141_684239_1	APC family permease	potE	E	amino acid	Bacteria	Bacteria[1]	0	0
k141_601024_1	---NA---				Clostridiaceae	Bacteria[1]	4.11471	4		k141_603258_1	reverse transcriptase family protein		L	reverse transcriptase	Bacteria	Bacteria[1]	9.58935	36.679		k141_416092_2	ankyrin repeat and SOCS box protein 14-like isoform X1		G	response to abiotic stimulus	Bacteria	Bacteria[1]	0	0
k141_704570_1	---NA---	ltaE	E	PFAM aromatic amino acid beta-eliminating lyase threonine aldolase	Clostridiaceae	Bacteria[1]	3.86628	2		k141_629718_1	---NA---	rpsP	J	mitochondrial translation	Bacteria	Bacteria[1]	9.09012	1		k141_416446_1	lipoprotein, putative		S	amino acid activation for nonribosomal peptide biosynthetic process	Bacteria	Bacteria[1]	0	0
k141_80087_1	---NA---	folK	H	Catalyzes the conversion of 7,8-dihydroneopterin to 6- hydroxymethyl-7,8-dihydropterin	Clostridiaceae	Bacteria[1]	1.82648	1		k141_49768_1	Exodeoxyribonuclease III		L	reverse transcriptase	Bacteria	Bacteria[1]	6.64306	43.539		k141_419695_1	cytochrome c				Bacteria	Bacteria[1]	0	0
k141_470222_1	adenylosuccinate lyase	purB	F	Belongs to the lyase 1 family. Adenylosuccinate lyase subfamily	Clostridiaceae	Bacteria[1]	1.54877	1		k141_56936_1	---NA---		D	Lipoprotein	Bacteria	Bacteria[1]	6.41559	3		k141_691514_1	iron ABC transporter permease	fhuG	P	iron ion homeostasis	Bacteria	Bacteria[1]	0	0
k141_612459_2	phosphonate ABC transporter ATP-binding protein	phnC	P	Part of the ABC transporter complex PhnCDE involved in phosphonates import. Responsible for energy coupling to the transport system	Clostridiaceae	Bacteria[1]	1.34771	1		k141_641127_2	hypothetical protein V490_05500		G	response to abiotic stimulus	Bacteria	Bacteria[1]	5.74455	169		k141_555923_1	Cof-type HAD-IIB family hydrolase		Q	phosphatase activity	Bacteria	Bacteria[1]	0	0
k141_787902_1	---NA---		L	RNase_H superfamily	Clostridiaceae	Bacteria[1]	1.12398	1		k141_379207_2	---NA---	ptsN	P	glutathione-regulated potassium exporter activity	Bacteria	Bacteria[1]	5.51555	23		k141_422861_1	iron ABC transporter permease	fhuG	P	iron ion homeostasis	Bacteria	Bacteria[1]	0	0
k141_221538_1	Uncharacterised protein				Clostridiaceae	Bacteria[1]	1.0257	2		k141_547109_2	---NA---		T	transcription factor binding	Bacteria	Bacteria[1]	5.13082	12		k141_556742_1	hypothetical protein P794_07810				Bacteria	Bacteria[1]	0	0
k141_732414_2	alpha-glucosidase	yicI	G	Belongs to the glycosyl hydrolase 31 family	Clostridiaceae	Bacteria[1]	0.81002	1		k141_497276_2	YneF family protein	yneF	S	UPF0154 protein	Bacteria	Bacteria[1]	4.65254	2		k141_425197_1	---NA---				Bacteria	Bacteria[1]	0	0
k141_482009_1	(d)CMP kinase	cmk	F	Belongs to the cytidylate kinase family. Type 1 subfamily	Clostridiaceae	Bacteria[1]	0.809515	1		k141_409004_2	glucosidase		M	lipopolysaccharide transport	Bacteria	Bacteria[1]	4.32672	6		k141_696119_1	alpha/beta hydrolase		S	hydrolase activity, acting on ester bonds	Bacteria	Bacteria[1]	0	0
k141_712079_1	phosphonate ABC transporter, permease protein PhnE	phnE_2	P	PFAM binding-protein-dependent transport systems inner membrane component	Clostridiaceae	Bacteria[1]	0	0		k141_481560_2	cytochrome c oxidase, cbb3-type, CcoQ subunit	ccoQ	O	Cbb3-type cytochrome oxidase	Bacteria	Bacteria[1]	4.03425	3		k141_560117_2	phosphocholine cytidylyltransferase family protein	licC	M	Nucleotidyl transferase	Bacteria	Bacteria[1]	0	0
k141_433639_1	bifunctional methylenetetrahydrofolate dehydrogenase/methenyltetrahydrofolate cyclohydrolase FolD	folD	F	Catalyzes the oxidation of 5,10- methylenetetrahydrofolate to 5,10-methenyltetrahydrofolate and then the hydrolysis of 5,10-methenyltetrahydrofolate to 10- formyltetrahydrofolate	Clostridiaceae	Bacteria[1]	0	0		k141_489964_2	Exodeoxyribonuclease III		L	reverse transcriptase	Bacteria	Bacteria[1]	4.03146	32.543		k141_290826_2	Ribose 5-phosphate isomerase RpiB	lacA	G	galactose-6-phosphate isomerase activity	Bacteria	Bacteria[1]	0	0
k141_435656_2	galactose-6-phosphate isomerase subunit LacB	rpiB	G	Ribose/Galactose Isomerase	Clostridiaceae	Bacteria[1]	0	0		k141_211814_1	Exodeoxyribonuclease III		L	reverse transcriptase	Bacteria	Bacteria[1]	3.75264	6.101		k141_563952_2	---NA---		F	Protein of unknown function (DUF5131)	Bacteria	Bacteria[1]	0	0
k141_578820_1	hypothetical protein GOVbin962_4		S	Protein of unknown function (DUF1071)	Clostridiaceae	Bacteria[1]	0	0		k141_926367_3	---NA---		E	pathogenesis	Bacteria	Bacteria[1]	3.56209	36		k141_564508_1	---NA---		O	tape measure	Bacteria	Bacteria[1]	0	0
k141_442222_1	integrase		L	Belongs to the 'phage' integrase family	Clostridiaceae	Bacteria[1]	0	0		k141_860436_2	---NA---		C	Protein conserved in bacteria	Bacteria	Bacteria[1]	3.30429	14		k141_26178_1	Cof-type HAD-IIB family hydrolase		Q	phosphatase activity	Bacteria	Bacteria[1]	0	0
k141_22149_1	DUF1071 domain-containing protein		S	Protein of unknown function (DUF1071)	Clostridiaceae	Bacteria[1]	0	0		k141_616048_1	hypothetical protein C0Q70_11143		L	ATP-dependent DNA helicase activity	Bacteria	Bacteria[1]	3.05982	9		k141_433054_1	DUF309 domain-containing protein		S	Domain of unknown function (DUF309)	Bacteria	Bacteria[1]	0	0
k141_582390_1	Bacterial alpha-L-rhamnosidase		G	Bacterial alpha-L-rhamnosidase C-terminal domain	Clostridiaceae	Bacteria[1]	0	0		k141_594763_1	Hpt domain-containing protein	rcsD	T	Histidine kinase	Bacteria	Bacteria[1]	2.48	3		k141_294953_3	probable beta-D-xylosidase 2 isoform X1		G	Belongs to the glycosyl hydrolase 3 family	Bacteria	Bacteria[1]	0	0
k141_165030_1	aspartate--ammonia ligase	asnA	E	aspartate--ammonia ligase	Clostridiaceae	Bacteria[1]	0	0		k141_587481_1	[weak similarity to] Putative Ig				Bacteria	Bacteria[1]	2.46003	29		k141_29260_1	HAD family phosphatase		Q	phosphatase activity	Bacteria	Bacteria[1]	0	0
k141_588013_1	NAD-dependent malic enzyme	mez_1	C	malic enzyme	Clostridiaceae	Bacteria[1]	0	0		k141_760686_1	Fucolectin-related protein				Bacteria	Bacteria[1]	2.30483	13		k141_441029_2	glycosyltransferase family 2 protein		M	transferase activity, transferring glycosyl groups	Bacteria	Bacteria[1]	0	0
k141_590683_1	---NA---	lysN	K	aminotransferase class I and II	Clostridiaceae	Bacteria[1]	0	0		k141_855191_3	zinc finger protein 208-like		S	Zinc finger, C2H2 type	Bacteria	Bacteria[1]	2.22794	170		k141_577407_1	PKD domain-containing protein		N	domain, Protein	Bacteria	Bacteria[1]	0	0
k141_309744_1	---NA---	cls	I	Catalyzes the reversible phosphatidyl group transfer from one phosphatidylglycerol molecule to another to form cardiolipin (CL) (diphosphatidylglycerol) and glycerol	Clostridiaceae	Bacteria[1]	0	0		k141_867887_13	---NA---		S	Aerotolerance regulator N-terminal	Bacteria	Bacteria[1]	1.96431	10		k141_714456_1	IS3 family transposase		L	transposition	Bacteria	Bacteria[1]	0	0
k141_598868_4	dUTP diphosphatase		S	PFAM dUTPase	Clostridiaceae	Bacteria[1]	0	0		k141_164237_2	---NA---	hyuE	E	flavin adenine dinucleotide binding	Bacteria	Bacteria[1]	1.81027	3		k141_175699_1	phosphoribosylformylglycinamidine synthase	purL	F	phosphoribosylformylglycinamidine synthase activity	Bacteria	Bacteria[1]	0	0
k141_178868_1	hypothetical protein DRG78_02780		O	MreB/Mbl protein	Clostridiaceae	Bacteria[1]	0	0		k141_354145_1	Heterodisulfide reductase, subunit B		C	Belongs to the succinate dehydrogenase fumarate reductase iron-sulfur protein family	Bacteria	Bacteria[1]	1.78388	3		k141_717076_1	Ig domain-containing protein		N	domain, Protein	Bacteria	Bacteria[1]	0	0
k141_327075_1	ABC transporter permease		S	Belongs to the binding-protein-dependent transport system permease family	Clostridiaceae	Bacteria[1]	0	0		k141_420529_2	---NA---		T	PFAM Formylglycine-generating sulfatase enzyme	Bacteria	Bacteria[1]	1.69636	4		k141_46953_1	APC family permease	potE	E	amino acid	Bacteria	Bacteria[1]	0	0
k141_480889_2	replicative DNA helicase	dnaB	L	Participates in initiation and elongation during chromosome replication	Clostridiaceae	Bacteria[1]	0	0		k141_336905_1	Ankyrin repeat protein		G	response to abiotic stimulus	Bacteria	Bacteria[1]	1.55199	2		k141_48315_1	N4 gp68-like protein				Bacteria	Bacteria[1]	0	0
k141_333297_1	trehalose synthase	yugT	G	PFAM alpha amylase, catalytic	Clostridiaceae	Bacteria[1]	0	0		k141_585127_1	---NA---				Bacteria	Bacteria[1]	1.39155	2		k141_313279_1	glycosyltransferase family 2 protein		M	transferase activity, transferring glycosyl groups	Bacteria	Bacteria[1]	0	0
k141_214109_1	YhgE/Pip domain-containing protein	yhgE	S	YhgE Pip N-terminal domain	Clostridiaceae	Bacteria[1]	0	0		k141_136096_1	transmembrane domain-containing protein		C	PFAM blue (type 1) copper domain protein	Bacteria	Bacteria[1]	1.30243	1		k141_723912_1	ATP-binding protein		S	AAA domain, putative AbiEii toxin, Type IV TA system	Bacteria	Bacteria[1]	0	0
k141_219468_1	glycosyltransferase family 2 protein	ycbB	S	PFAM Glycosyl transferase family 2	Clostridiaceae	Bacteria[1]	0	0		k141_817400_2	ankyrin repeat and SOCS box protein 14-like isoform X1		G	response to abiotic stimulus	Bacteria	Bacteria[1]	1.03573	1		k141_724151_1	hypothetical protein	yegS	I	lipid kinase activity	Bacteria	Bacteria[1]	0	0
k141_96566_1	---NA---		IQ	PFAM AMP-dependent synthetase and ligase	Clostridiaceae	Bacteria[1]	0	0		k141_653870_2	SET and MYND domain-containing protein 5		NU	photosynthesis	Bacteria	Bacteria[1]	0.899136	5		k141_55960_2	30S ribosomal protein S11	rpsK	J	Located on the platform of the 30S subunit, it bridges several disparate RNA helices of the 16S rRNA. Forms part of the Shine-Dalgarno cleft in the 70S ribosome	Bacteria	Bacteria[1]	0	0
k141_237314_1	tyrosine-type recombinase/integrase		L	Belongs to the 'phage' integrase family	Clostridiaceae	Bacteria[1]	0	0		k141_51087_2	kelch-like protein 9		G	Converts alpha-N-acetylneuranimic acid (Neu5Ac) to the beta-anomer, accelerating the equilibrium between the alpha- and beta-anomers. Probably facilitates sialidase-negative bacteria to compete sucessfully for limited amounts of extracellular Neu5Ac, which is likely taken up in the beta-anomer. In addition, the rapid removal of sialic acid from solution might be advantageous to the bacterium to damp down host responses	Bacteria	Bacteria[1]	0.887186	2		k141_191581_3	---NA---				Bacteria	Bacteria[1]	0	0
k141_105266_1	TatD family deoxyribonuclease	tatD	L	Hydrolase, TatD family	Clostridiaceae	Bacteria[1]	0	0		k141_751655_1	---NA---		O	PPIases accelerate the folding of proteins. It catalyzes the cis-trans isomerization of proline imidic peptide bonds in oligopeptides	Bacteria	Bacteria[1]	0.844617	14		k141_322813_1	outer membrane protein		M	surface antigen	Bacteria	Bacteria[1]	0	0
k141_113918_1	preprotein translocase subunit SecA	secA	U	Part of the Sec protein translocase complex. Interacts with the SecYEG preprotein conducting channel. Has a central role in coupling the hydrolysis of ATP to the transfer of proteins into and across the cell membrane, serving as an ATP-driven molecular motor driving the stepwise translocation of polypeptide chains across the membrane	Clostridiaceae	Bacteria[1]	0	0		k141_680438_1	cell migration-inducing and hyaluronan-binding protein-like		C	PFAM blue (type 1) copper domain protein	Bacteria	Bacteria[1]	0.816559	1		k141_61418_1	Fic family protein	mloA	D	Filamentation induced by cAMP protein fic	Bacteria	Bacteria[1]	0	0
k141_257538_1	ABC transporter ATP-binding protein	ywjA	V	ABC transporter	Clostridiaceae	Bacteria[1]	0	0		k141_598182_1	restriction endonuclease		L	type I site-specific deoxyribonuclease activity	Bacteria	Bacteria[1]	0.783052	1		k141_732450_1	glycosyltransferase	cps4I	M	transferase activity, transferring glycosyl groups	Bacteria	Bacteria[1]	0	0
k141_125260_1	PTS lactose/cellobiose transporter subunit IIA	celC	G	Phosphotransferase system cellobiose-specific component IIA	Clostridiaceae	Bacteria[1]	0	0		k141_694510_2	PREDICTED: uncharacterized protein LOC101862591, partial	gcvH	E	glycine decarboxylation via glycine cleavage system	Bacteria	Bacteria[1]	0.779859	1		k141_468106_2	ATP-binding protein		V	ATPase (AAA superfamily	Bacteria	Bacteria[1]	0	0
k141_125260_2	PTS sugar transporter subunit IIB	gmuB_2	G	PTS system, Lactose/Cellobiose specific IIB subunit	Clostridiaceae	Bacteria[1]	0	0		k141_722471_1	Succinate dehydrogenase/fumarate reductase, iron-sulfur protein		C	Belongs to the succinate dehydrogenase fumarate reductase iron-sulfur protein family	Bacteria	Bacteria[1]	0.61387	1		k141_197731_2	PTS lactose/cellobiose transporter subunit IIA	celC	G	phosphoenolpyruvate-dependent sugar phosphotransferase system	Bacteria	Bacteria[1]	0	0
k141_539720_1	Alpha-glucosidase YihQ	yihQ	G	Belongs to the glycosyl hydrolase 31 family	Clostridiaceae	Bacteria[1]	0	0		k141_570588_1	purine-nucleoside phosphorylase	deoD	F	purine-nucleoside phosphorylase activity	Bacteria	Bacteria[1]	0.611244	3		k141_472202_2	nicotinamide riboside transporter PnuC	pnuC	H	nicotinamide mononucleotide transporter	Bacteria	Bacteria[1]	0	0
k141_685366_1	methionine adenosyltransferase	metK	H	Catalyzes the formation of S-adenosylmethionine (AdoMet) from methionine and ATP. The overall synthetic reaction is composed of two sequential steps, AdoMet formation and the subsequent tripolyphosphate hydrolysis which occurs prior to release of AdoMet from the enzyme	Clostridiaceae	Bacteria[1]	0	0		k141_726273_1	---NA---		F	adenosylhomocysteine nucleosidase activity	Bacteria	Bacteria[1]	0.587423	6		k141_202378_1	iron ABC transporter permease	fhuG	P	iron ion homeostasis	Bacteria	Bacteria[1]	0	0
k141_391985_1	arginine deiminase	arcA	E	Arginine dihydrolase	Clostridiaceae	Bacteria[1]	0	0		k141_209829_2	---NA---		F	Protein of unknown function (DUF5131)	Bacteria	Bacteria[1]	0.492507	2		k141_741873_1	bacterial pre-peptidase C- domain family		NU	bacterial-type flagellum-dependent cell motility	Bacteria	Bacteria[1]	0	0
k141_271915_1	---NA---		E	GDSL-like Lipase/Acylhydrolase	Clostridiaceae	Bacteria[1]	0	0		k141_492554_2	sulfatase-like hydrolase/transferase		P	arylsulfatase activity	Bacteria	Bacteria[1]	0.467305	2.187		k141_76866_1	Fic family protein		D	Filamentation induced by cAMP protein fic	Bacteria	Bacteria[1]	0	0
k141_136867_1	phosphoenolpyruvate-protein phosphotransferase	ptsI	G	General (non sugar-specific) component of the phosphoenolpyruvate-dependent sugar phosphotransferase system (sugar PTS). This major carbohydrate active-transport system catalyzes the phosphorylation of incoming sugar substrates concomitantly with their translocation across the cell membrane. Enzyme I transfers the phosphoryl group from phosphoenolpyruvate (PEP) to the phosphoryl carrier protein (HPr)	Clostridiaceae	Bacteria[1]	0	0		k141_548143_1	lipoprotein, putative		S	amino acid activation for nonribosomal peptide biosynthetic process	Bacteria	Bacteria[1]	0.46113	2		k141_210923_4	protein DDB_G0287365-like		C	PFAM blue (type 1) copper domain protein	Bacteria	Bacteria[1]	0	0
k141_690760_2	NADP-dependent glyceraldehyde-3-phosphate dehydrogenase	gapN	C	Belongs to the aldehyde dehydrogenase family	Clostridiaceae	Bacteria[1]	0	0		k141_408413_1	cell surface hyaluronidase-like		C	PFAM blue (type 1) copper domain protein	Bacteria	Bacteria[1]	0.44776	1		k141_748484_2	endonuclease	nucA	F	neuron death in response to oxidative stress	Bacteria	Bacteria[1]	0	0
k141_695079_2	adenylosuccinate synthase	purA	F	Plays an important role in the de novo pathway of purine nucleotide biosynthesis. Catalyzes the first committed step in the biosynthesis of AMP from IMP	Clostridiaceae	Bacteria[1]	0	0		k141_850147_1	Hpt domain-containing protein	rcsD	T	Histidine kinase	Bacteria	Bacteria[1]	0.376733	1		k141_485852_1	cation transporter	czcD	P	cation diffusion facilitator family transporter	Bacteria	Bacteria[1]	0	0
k141_825275_1	translational GTPase TypA	typA	T	GTP-binding protein TypA	Clostridiaceae	Bacteria[1]	0	0		k141_588784_1	reverse transcriptase family protein		L	reverse transcriptase	Bacteria	Bacteria[1]	0.280696	1.044		k141_614789_3	---NA---	rpmG	J	Belongs to the bacterial ribosomal protein bL33 family	Bacteria	Bacteria[1]	0	0
k141_408069_1	phospho-sugar mutase	pmmB	G	phosphoglucomutase phosphomannomutase alpha beta alpha domain II	Clostridiaceae	Bacteria[1]	0	0		k141_503756_1	---NA---	tssM			Bacteria	Bacteria[1]	0.190982	1		k141_82684_3	metallophosphoesterase	rdgB	S	retrograde transport, endosome to Golgi	Bacteria	Bacteria[1]	0	0
k141_839696_1	magnesium transporter	mgtE	P	Acts as a magnesium transporter	Clostridiaceae	Bacteria[1]	0	0		k141_651753_1	---NA---	addB	L	Belongs to the helicase family. UvrD subfamily	Bacteria	Bacteria[1]	0.119688	2		k141_341610_1	ATP-binding protein		S	AAA domain, putative AbiEii toxin, Type IV TA system	Bacteria	Bacteria[1]	0	0
k141_283103_1	glycine--tRNA ligase	glyQS	J	Catalyzes the attachment of glycine to tRNA(Gly)	Clostridiales incertae sedis	Bacteria[1]	0	0		k141_665193_6	---NA---		I	transferase activity, transferring acyl groups other than amino-acyl groups	Bacteria	Bacteria[1]	0.091459	1		k141_753419_1	---NA---	estA	E	lipolytic protein G-D-S-L family	Bacteria	Bacteria[1]	0	0
k141_257563_1	---NA---		AJ	Nucleolar protein	Coccidia	Apicomplexa[1]	576.417	37		k141_315126_1	ABC transporter ATP-binding protein/permease		V	Transport permease protein	Bacteria	Bacteria[1]	0	0		k141_218290_1	glycosyltransferase family 2 protein		M	transferase activity, transferring glycosyl groups	Bacteria	Bacteria[1]	0	0
k141_406455_3	---NA---		H	mRNA capping enzyme, large subunit family	Coccidia	Apicomplexa[1]	2.56032	3		k141_783938_1	---NA---	dnaI	L	DNA-dependent DNA replication	Bacteria	Bacteria[1]	0	0		k141_89425_2	PHP domain-containing protein		Q	PHP domain protein	Bacteria	Bacteria[1]	0	0
k141_704051_6	phosphoribosylamine--glycine ligase	purD	F	Phosphoribosylglycinamide synthetase, C domain	Colwelliaceae	Bacteria[1]	45.2167	14		k141_630720_2	S8 family serine peptidase		N	domain, Protein	Bacteria	Bacteria[1]	0	0		k141_219319_1	---NA---		O	tape measure	Bacteria	Bacteria[1]	0	0
k141_562146_2	neutral protease-like	lasB	Q	COG2931 RTX toxins and related Ca2 -binding proteins	Colwelliaceae	Bacteria[1]	2.96444	9		k141_636780_1	S49 family peptidase	sppA	OU	serine-type peptidase activity	Bacteria	Bacteria[1]	0	0		k141_90657_1	thioredoxin family protein		O	Highly conserved protein containing a thioredoxin domain	Bacteria	Bacteria[1]	0	0
k141_618431_1	peptidase M4 family protein	lasB	Q	COG2931 RTX toxins and related Ca2 -binding proteins	Colwelliaceae	Bacteria[1]	0	0		k141_481853_2	DNA methyltransferase		L	DNA restriction-modification system	Bacteria	Bacteria[1]	0	0		k141_622404_1	trypsin-like serine protease		E	Belongs to the peptidase S1B family	Bacteria	Bacteria[1]	0	0
k141_571405_1	---NA---	speE	S	Catalyzes the irreversible transfer of a propylamine group from the amino donor S-adenosylmethioninamine (decarboxy- AdoMet) to putrescine (1,4-diaminobutane) to yield spermidine	Comamonadaceae	Bacteria[1]	1229.55	1472.25		k141_485300_1	glycosyltransferase family 25 protein	lbgA	M	glycosyltransferase involved in LPS biosynthesis	Bacteria	Bacteria[1]	0	0		k141_92793_3	DDE-type integrase/transposase/recombinase		L	transposition	Bacteria	Bacteria[1]	0	0
k141_552692_1	---NA---	fbpB	P	binding-protein-dependent transport systems inner membrane component	Comamonadaceae	Bacteria[1]	328.417	228.25		k141_796826_1	oligosaccharide flippase family protein		S	polysaccharide biosynthetic process	Bacteria	Bacteria[1]	0	0		k141_94032_1	protein containing Fibrobacter succinogenesmajor paralogous domain domain				Bacteria	Bacteria[1]	0	0
k141_151593_4	---NA---	ftsK	D	PFAM cell divisionFtsK SpoIIIE	Comamonadaceae	Bacteria[1]	134.047	156		k141_22459_1	putative ankyrin repeat protein		G	response to abiotic stimulus	Bacteria	Bacteria[1]	0	0		k141_350245_1	uncharacterized protein LOC112557858		V	Glycosyl transferase, family 2	Bacteria	Bacteria[1]	0	0
k141_102342_1	---NA---	yuxK	S	Protein of unknown function, DUF393	Comamonadaceae	Bacteria[1]	130.616	150		k141_491218_1	BMP family ABC transporter substrate-binding protein	tmpC	ET	ABC transporter substrate-binding protein PnrA-like	Bacteria	Bacteria[1]	0	0		k141_497050_1	hypothetical protein Sulku_1550				Bacteria	Bacteria[1]	0	0
k141_111712_1	---NA---	cysB	K	Transcriptional regulator, LysR family	Comamonadaceae	Bacteria[1]	111.512	16		k141_657018_2	---NA---	MA20_22735	T	Pfam Adenylate and Guanylate cyclase catalytic domain	Bacteria	Bacteria[1]	0	0		k141_94778_1	transmembrane domain-containing protein		C	PFAM blue (type 1) copper domain protein	Bacteria	Bacteria[1]	0	0
k141_678606_1	hypothetical protein BRAFLDRAFT_69759	rbpA	S	PFAM RNP-1 like RNA-binding protein	Comamonadaceae	Bacteria[1]	82.9066	36		k141_810744_1	3'-5' exonuclease		L	DNA polymerase III is a complex, multichain enzyme responsible for most of the replicative synthesis in bacteria. The epsilon subunit contain the editing function and is a proofreading 3'-5' exonuclease	Bacteria	Bacteria[1]	0	0		k141_94781_1	transmembrane domain-containing protein		C	PFAM blue (type 1) copper domain protein	Bacteria	Bacteria[1]	0	0
k141_296833_1	---NA---	ugpQ	C	glycerophosphoryl diester phosphodiesterase	Comamonadaceae	Bacteria[1]	80.0936	67.444		k141_505483_1	hypothetical protein LOTGIDRAFT_153537		V	Glycosyl transferase, family 2	Bacteria	Bacteria[1]	0	0		k141_95075_2	DUF1292 domain-containing protein	yrzB	S	Protein of unknown function (DUF1292)	Bacteria	Bacteria[1]	0	0
k141_325554_2	---NA---		S	TIGRFAM exopolysaccharide biosynthesis operon protein EpsL	Comamonadaceae	Bacteria[1]	24.7184	7		k141_662141_1	DUF2075 domain-containing protein		L	A helicase nuclease that prepares dsDNA breaks (DSB) for recombinational DNA repair. Binds to DSBs and unwinds DNA via a highly rapid and processive ATP-dependent bidirectional helicase activity. Unwinds dsDNA until it encounters a Chi (crossover hotspot instigator) sequence from the 3' direction. Cuts ssDNA a few nucleotides 3' to the Chi site. The properties and activities of the enzyme are changed at Chi. The Chi-altered holoenzyme produces a long 3'-ssDNA overhang and facilitates RecA-binding to the ssDNA for homologous DNA recombination and repair. Holoenzyme degrades any linearized DNA that is unable to undergo homologous recombination. In the holoenzyme this subunit has ssDNA-dependent ATPase and 5'-3' helicase activity. When added to pre-assembled RecBC greatly stimulates nuclease activity and augments holoenzyme processivity. Negatively regulates the RecA-loading ability of RecBCD	Bacteria	Bacteria[1]	0	0		k141_96098_1	FRG domain-containing protein		S	Restriction endonuclease	Bacteria	Bacteria[1]	0	0
k141_728062_1	GMP reductase	guaC	F	Catalyzes the irreversible NADPH-dependent deamination of GMP to IMP. It functions in the conversion of nucleobase, nucleoside and nucleotide derivatives of G to A nucleotides, and in maintaining the intracellular balance of A and G nucleotides	Comamonadaceae	Bacteria[1]	4.16185	3		k141_516196_1	VWA domain-containing protein	batA	IU	oxidoreductase activity	Bacteria	Bacteria[1]	0	0		k141_97756_2	type II secretion system protein	ppdC	NU	type IV pilus modification protein PilV	Bacteria	Bacteria[1]	0	0
k141_759521_2	---NA---	hsdS	V	Type I restriction modification DNA specificity domain	Comamonadaceae	Bacteria[1]	0	0		k141_519962_1	---NA---				Bacteria	Bacteria[1]	0	0		k141_501481_1	Putative peptidase		N	domain, Protein	Bacteria	Bacteria[1]	0	0
k141_512438_1	---NA---	ykuD1	S	ErfK ybiS ycfS ynhG family protein	Comamonadaceae	Bacteria[1]	0	0		k141_54871_2	50S ribosomal protein L15	rplO	J	rRNA binding	Bacteria	Bacteria[1]	0	0		k141_630776_1	oligosaccharide flippase family protein		S	polysaccharide biosynthetic process	Bacteria	Bacteria[1]	0	0
k141_817070_3	---NA---	snf	KL	SNF2 family N-terminal domain	Coriobacteriia	Bacteria[1]	209.085	135		k141_61511_1	diacylglycerol kinase	dgkA	M	undecaprenol kinase activity	Bacteria	Bacteria[1]	0	0		k141_632484_1	DUF1302 family protein		T	Sh3 type 3 domain protein	Bacteria	Bacteria[1]	0	0
k141_400253_1	N-fatty-acyl-amino acid synthase/hydrolase PM20D1		E	Peptidase dimerisation domain	Coriobacteriia	Bacteria[1]	62.9851	29		k141_217185_1	protein DDB_G0287365-like		C	PFAM blue (type 1) copper domain protein	Bacteria	Bacteria[1]	0	0		k141_233433_1	hypothetical protein		T	EAL domain	Bacteria	Bacteria[1]	0	0
k141_721400_1	---NA---		G	Major Facilitator Superfamily	Coriobacteriia	Bacteria[1]	1.53977	0.5		k141_535708_1	ImmA/IrrE family metallo-endopeptidase		E	Zn peptidase	Bacteria	Bacteria[1]	0	0		k141_234467_1	Fic family protein		D	Filamentation induced by cAMP protein fic	Bacteria	Bacteria[1]	0	0
k141_180190_1	---NA---		G	Major Facilitator Superfamily	Coriobacteriia	Bacteria[1]	1.53977	0.5		k141_706881_2	Exodeoxyribonuclease III		L	reverse transcriptase	Bacteria	Bacteria[1]	0	0		k141_110208_1	ATP synthase F1 subunit delta	atpH	C	F(1)F(0) ATP synthase produces ATP from ADP in the presence of a proton or sodium gradient. F-type ATPases consist of two structural domains, F(1) containing the extramembraneous catalytic core and F(0) containing the membrane proton channel, linked together by a central stalk and a peripheral stalk. During catalysis, ATP synthesis in the catalytic domain of F(1) is coupled via a rotary mechanism of the central stalk subunits to proton translocation	Bacteria	Bacteria[1]	0	0
k141_39157_1	---NA---		E	Trypsin	Corynebacteriaceae	Bacteria[1]	2420.31	2498		k141_242558_1	lipopolysaccharide transport periplasmic protein LptA	lptA	S	lipopolysaccharide binding	Bacteria	Bacteria[1]	0	0		k141_515437_1	---NA---		K	addiction module antidote protein HigA	Bacteria	Bacteria[1]	0	0
k141_285126_1	---NA---	helY	L	DEAD DEAH box helicase	Corynebacteriaceae	Bacteria[1]	664.587	1153.97		k141_386545_2	---NA---		S	cellulose binding	Bacteria	Bacteria[1]	0	0		k141_516088_1	glutamate--cysteine ligase	gshA	H	glutamate-cysteine ligase activity	Bacteria	Bacteria[1]	0	0
k141_493386_1	---NA---		S	phosphoesterase or phosphohydrolase	Corynebacteriaceae	Bacteria[1]	281.284	181.617		k141_718323_1	helicase		L	helicase activity	Bacteria	Bacteria[1]	0	0		k141_240686_1	---NA---	dexB	G	hydrolase activity, hydrolyzing O-glycosyl compounds	Bacteria	Bacteria[1]	0	0
k141_360570_1	---NA---	xthA	L	exodeoxyribonuclease III	Corynebacteriaceae	Bacteria[1]	130.176	53.576		k141_854237_1	hypothetical protein DSY40_00675		S	double-stranded DNA endodeoxyribonuclease activity	Bacteria	Bacteria[1]	0	0		k141_368722_2	sodium:calcium antiporter	yrbG	P	calcium, potassium:sodium antiporter activity	Bacteria	Bacteria[1]	0	0
k141_759715_1	---NA---	clpX	O	ATP-dependent specificity component of the Clp protease. It directs the protease to specific substrates. Can perform chaperone functions in the absence of ClpP	Corynebacteriaceae	Bacteria[1]	9.05437	4		k141_571642_1	probable beta-D-xylosidase 2 isoform X1		G	Belongs to the glycosyl hydrolase 3 family	Bacteria	Bacteria[1]	0	0		k141_241750_4	cell surface hyaluronidase-like		C	PFAM blue (type 1) copper domain protein	Bacteria	Bacteria[1]	0	0
k141_611002_2	---NA---	pcaD	S	hydrolases or acyltransferases (alpha beta hydrolase superfamily)	Corynebacteriaceae	Bacteria[1]	4.74239	6		k141_396381_1	GNAT family N-acetyltransferase		S	Peptidogalycan biosysnthesis/recognition	Bacteria	Bacteria[1]	0	0		k141_774373_1	ATP-binding protein		V	ATPase (AAA superfamily	Bacteria	Bacteria[1]	0	0
k141_100018_1	---NA---	pbpA	M	Cell division protein FtsI penicillin-binding protein 2	Corynebacteriaceae	Bacteria[1]	3.95284	1		k141_275122_2	cell migration-inducing and hyaluronan-binding protein-like		C	PFAM blue (type 1) copper domain protein	Bacteria	Bacteria[1]	0	0		k141_518832_1	---NA---		M	Glycosyl transferase, family 2	Bacteria	Bacteria[1]	0	0
k141_727316_2	long-chain fatty acid--CoA ligase	fadD7	IQ	Acyl-CoA synthetases (AMP-forming) AMP-acid ligases II	Corynebacteriaceae	Bacteria[1]	0	0		k141_278990_1	DNA phosphorothioation system sulfurtransferase DndC	dndC	EH	sulfate reduction	Bacteria	Bacteria[1]	0	0		k141_374794_5	---NA---				Bacteria	Bacteria[1]	0	0
k141_786832_1	---NA---	glk	G	Transcriptional regulator sugar kinase	Corynebacteriaceae	Bacteria[1]	0	0		k141_601821_1	anticodon nuclease	prrC	V	ATPase activity	Bacteria	Bacteria[1]	0	0		k141_248175_1	cadherin repeat domain-containing protein				Bacteria	Bacteria[1]	0	0
k141_405470_2	LLM class flavin-dependent oxidoreductase	ssuD	C	Alkanesulfonate monooxygenase	Corynebacteriaceae	Bacteria[1]	0	0		k141_127951_1	patatin-like phospholipase family protein		AT	Patatin-like phospholipase	Bacteria	Bacteria[1]	0	0		k141_651135_1	---NA---				Bacteria	Bacteria[1]	0	0
k141_52536_3	---NA---		C	Seven times multi-haem cytochrome CxxCH	Crenarchaeota	Archaea[1]	3306.14	2928		k141_134136_1	thiamine diphosphokinase	thiN	H	THIamine pyrophosphokinase	Bacteria	Bacteria[1]	0	0		k141_382663_1	[weak similarity to] Putative Ig				Bacteria	Bacteria[1]	0	0
k141_532782_1	---NA---	mdlB	P	ABC transporter transmembrane region	Crenarchaeota	Archaea[1]	649.741	595.599		k141_290871_1	hypothetical protein C0Q70_05358	comGC	U	Required for transformation and DNA binding	Bacteria	Bacteria[1]	0	0		k141_130820_1	type II CRISPR RNA-guided endonuclease Cas9	cas9	L	defense response to virus	Bacteria	Bacteria[1]	0	0
k141_382716_5	---NA---	tiaS	J	ATP-dependent agmatine transferase that catalyzes the formation of 2-agmatinylcytidine (agm2C) at the wobble position (C34) of tRNA(Ile2), converting the codon specificity from AUG to AUA	Crenarchaeota	Archaea[1]	535.849	1179.59		k141_614928_1	CPBP family intramembrane metalloprotease		V	CAAX protease self-immunity	Bacteria	Bacteria[1]	0	0		k141_130978_1	APC family permease	potE	E	amino acid	Bacteria	Bacteria[1]	0	0
k141_460556_2	---NA---		V	CRISPR (clustered regularly interspaced short palindromic repeat) is an adaptive immune system that provides protection against mobile genetic elements (viruses, transposable elements and conjugative plasmids). CRISPR clusters contain spacers, sequences complementary to antecedent mobile elements, and target invading nucleic acids. CRISPR clusters are transcribed and processed into CRISPR RNA (crRNA) (By similarity)	Crenarchaeota	Archaea[1]	219.396	141.658		k141_879336_1	---NA---		S	AIPR protein	Bacteria	Bacteria[1]	0	0		k141_260181_1	sodium:calcium antiporter	yrbG	P	calcium, potassium:sodium antiporter activity	Bacteria	Bacteria[1]	0	0
k141_348811_2	---NA---		E	PFAM Extracellular ligand-binding receptor	Crenarchaeota	Archaea[1]	7.185	9		k141_298589_2	preprotein translocase subunit SecG	secG	U	P-P-bond-hydrolysis-driven protein transmembrane transporter activity	Bacteria	Bacteria[1]	0	0		k141_662485_1	ABC-2 family transporter protein		Q	domain protein	Bacteria	Bacteria[1]	0	0
k141_572826_1	---NA---		E	Bacterial extracellular solute-binding proteins, family 5 Middle	Crenarchaeota	Archaea[1]	0	0		k141_766444_1	hypothetical protein DSY43_02805				Bacteria	Bacteria[1]	0	0		k141_393027_1	DUF2075 domain-containing protein		KLT	Associated with various cellular activities	Bacteria	Bacteria[1]	0	0
k141_771312_1	glycosyltransferase		M	PFAM glycosyl transferase group 1	Crenarchaeota	Archaea[1]	0	0		k141_463989_2	co-chaperone GroES	groS	O	Binds to Cpn60 in the presence of Mg-ATP and suppresses the ATPase activity of the latter	Bacteria	Bacteria[1]	0	0		k141_667489_1	---NA---		L	transposition	Bacteria	Bacteria[1]	0	0
k141_572367_4	---NA---		V	HNH nucleases	Cyanobacteria	Bacteria[1]	1436.14	1484.4		k141_910884_2	---NA---	malQ	G	Psort location Cytoplasmic, score 9.26	Bacteroidaceae	Bacteria[1]	152.446	182		k141_157699_1	unnamed protein product	algI	M	Psort location CytoplasmicMembrane, score 10.00	Bacteroidaceae	Bacteria[1]	1441.18	3346.04
k141_617490_1	hypothetical protein DSZ28_02380		M	Alternative locus ID	Cyanobacteria	Bacteria[1]	820.425	693.631		k141_295693_2	---NA---		P	TonB-linked outer membrane protein, SusC RagA family	Bacteroidaceae	Bacteria[1]	55.775	324.787		k141_250653_2	---NA---		T	PhoQ Sensor	Bacteroidaceae	Bacteria[1]	283.475	1156.81
k141_576099_2	---NA---		M	PFAM Fasciclin domain	Cyanobacteria	Bacteria[1]	683.198	940.477		k141_19831_1	helicase with zinc finger domain 2-like	mazG	S	Psort location Cytoplasmic, score 8.96	Bacteroidaceae	Bacteria[1]	48.8535	273		k141_566924_2	---NA---	malQ	G	Psort location Cytoplasmic, score 9.26	Bacteroidaceae	Bacteria[1]	151.932	133
k141_319227_3	---NA---		S	Large extracellular alpha-helical protein	Cyanobacteria	Bacteria[1]	493.505	984.021		k141_464169_3	---NA---		G	Belongs to the glycosyl hydrolase 26 family	Bacteroidaceae	Bacteria[1]	43.5663	157.496		k141_785226_5	---NA---	ddh	E	Catalyzes the reversible NADPH-dependent reductive amination of L-2-amino-6-oxopimelate, the acyclic form of L- tetrahydrodipicolinate, to generate the meso compound, D,L-2,6- diaminopimelate	Bacteroidaceae	Bacteria[1]	15.6361	13
k141_425608_3	---NA---		H	Methyltransferase domain	Cyanobacteria	Bacteria[1]	406.538	241		k141_241564_1	uncharacterized protein LOC112558515		O	Ubiquitin homologues	Bacteroidaceae	Bacteria[1]	3.40288	8		k141_502994_1	---NA---		P	TonB-linked outer membrane protein, SusC RagA family	Bacteroidaceae	Bacteria[1]	10.8426	8
k141_410226_1	phosphatidylinositol-glycan-specific phospholipase D-like		N	Integrin alpha (beta-propellor repeats).	Cyanobacteria	Bacteria[1]	353.121	52		k141_826790_1	site-specific DNA-methyltransferase		L	COG2189 Adenine specific DNA methylase Mod	Bacteroidaceae	Bacteria[1]	0.410266	1		k141_326883_2	---NA---		S	Pfam:SusD	Bacteroidaceae	Bacteria[1]	9.2538	15
k141_242248_2	---NA---		P	Arylsulfatase a	Cyanobacteria	Bacteria[1]	166.573	166		k141_329212_1	---NA---	mutS	L	that it carries out the mismatch recognition step. This protein has a weak ATPase activity	Bacteroidaceae	Bacteria[1]	0.271706	1		k141_11475_1	hypothetical protein		P	TonB-linked outer membrane protein, SusC RagA family	Bacteroidaceae	Bacteria[1]	5.83936	65
k141_179254_2	interleukin-6 receptor subunit beta-like isoform X1	ftsQ	D	Cell division protein FtsQ	Cyanobacteria	Bacteria[1]	100.67	65		k141_633033_1	---NA---		S	AAA ATPase domain	Bacteroidaceae	Bacteria[1]	0	0		k141_289075_1	---NA---		T	PhoQ Sensor	Bacteroidaceae	Bacteria[1]	1.94237	2
k141_249374_8	---NA---		C	protein conserved in bacteria (DUF2344)	Cyanobacteria	Bacteria[1]	51.3055	49		k141_277830_1	SDR family NAD(P)-dependent oxidoreductase	ispD	M	Belongs to the short-chain dehydrogenases reductases (SDR) family	Bacteroidaceae	Bacteria[1]	0	0		k141_149712_3	---NA---		E	COG NOG09493 non supervised orthologous group	Bacteroidaceae	Bacteria[1]	1.19632	6
k141_54149_1	---NA---		M	COG1807 4-amino-4-deoxy-L-arabinose transferase and related	Cyanobacteria	Bacteria[1]	38.7194	25		k141_380906_5	---NA---		E	PFAM Glyoxalase bleomycin resistance protein dioxygenase	Bacteroidetes	Bacteria[1]	136.453	127		k141_88508_1	---NA---	est	S	PGAP1-like protein	Bacteroidaceae	Bacteria[1]	1.11312	2
k141_82205_1	---NA---		M	PFAM Glycosyl transferases group 1	Cyanobacteria	Bacteria[1]	27.5494	20		k141_288117_1	DUF1566 domain-containing protein		N	TIGRFAM Fibrobacter succinogenes major paralogous domain	Bacteroidetes	Bacteria[1]	6.59032	12		k141_39453_1	putative beta-hexosaminidase	nagZ3	G	Glycosyl hydrolase family 20, catalytic domain	Bacteroidaceae	Bacteria[1]	0	0
k141_529042_2	dual specificity protein phosphatase family protein		T	Dual specificity phosphatase, catalytic domain	Cyanobacteria	Bacteria[1]	25.1371	54		k141_49472_1	DUF1566 domain-containing protein		N	TIGRFAM Fibrobacter succinogenes major paralogous domain	Bacteroidetes	Bacteria[1]	2.83784	5		k141_196980_2	glycosyltransferase		M	Glycosyltransferase, group 2 family protein	Bacteroidaceae	Bacteria[1]	0	0
k141_189180_1	---NA---		U	TIGRFAM filamentous hemagglutinin family N-terminal domain	Cyanobacteria	Bacteria[1]	20.9736	8.87		k141_144494_4	PREDICTED: uncharacterized protein LOC106052516	dnaQ2	L	DNA helicase	Bacteroidetes	Bacteria[1]	1.43448	18		k141_202054_2	---NA---		T	Histidine kinase	Bacteroidaceae	Bacteria[1]	0	0
k141_141987_7	uncharacterized protein LOC112568586 isoform X13	pspE	P	Rhodanese-related sulfurtransferase	Cyanobacteria	Bacteria[1]	18.5853	12		k141_635177_2	PREDICTED: uncharacterized protein LOC106052516	dnaQ2	L	DNA helicase	Bacteroidetes	Bacteria[1]	0.14142	2		k141_630220_1	AAA family ATPase	clpB	O	Part of a stress-induced multi-chaperone system, it is involved in the recovery of the cell from heat-induced damage, in cooperation with DnaK, DnaJ and GrpE	Bacteroidaceae	Bacteria[1]	0	0
k141_2228_1	hypothetical protein LOTGIDRAFT_159967				Cyanobacteria	Bacteria[1]	16.8153	4		k141_18308_1	DDE-type integrase/transposase/recombinase		L	PFAM Integrase core domain	Bacteroidetes	Bacteria[1]	0	0		k141_536239_1	SDR family NAD(P)-dependent oxidoreductase	ispD	M	Belongs to the short-chain dehydrogenases reductases (SDR) family	Bacteroidaceae	Bacteria[1]	0	0
k141_311070_5	---NA---				Cyanobacteria	Bacteria[1]	13.9241	28		k141_373262_2	alpha/beta hydrolase		I	Alpha beta hydrolase	Bacteroidetes	Bacteria[1]	0	0		k141_617608_2	---NA---	colA	G	Glycosyl hydrolase catalytic core	Bacteroidetes	Bacteria[1]	432.743	1355.32
k141_226660_1	hypothetical protein LOTGIDRAFT_159967				Cyanobacteria	Bacteria[1]	6.62101	1		k141_500408_4	---NA---	enpP	S	Type I phosphodiesterase / nucleotide pyrophosphatase	Bacteroidetes Order II. Incertae sedis	Bacteria[1]	153.016	709.519		k141_456679_1	hypothetical protein C0Q70_17094		IQ	Belongs to the glycosyl hydrolase 8 (cellulase D) family	Bacteroidetes	Bacteria[1]	357.208	96.064
k141_158223_1	---NA---		S	Domain of unknown function (DUF3893)	Cyanobacteria	Bacteria[1]	6.1951	4		k141_362265_1	---NA---		L	Transposase DDE domain group 1	Bacteroidia	Bacteria[1]	138.865	1061		k141_721372_1	[weak similarity to] Putative Ig		UW	domain, Protein	Bacteroidetes	Bacteria[1]	14.8349	69
k141_651557_1	---NA---		U	TIGRFAM filamentous hemagglutinin family N-terminal domain	Cyanobacteria	Bacteria[1]	4.90752	1.13		k141_804483_16	---NA---		H	TonB-linked outer membrane protein, SusC RagA family	Bacteroidia	Bacteria[1]	13.9121	74		k141_536321_1	[weak similarity to] Putative Ig		UW	domain, Protein	Bacteroidetes	Bacteria[1]	10.2558	42
k141_569060_1	signal peptide, CUB and EGF-like domain-containing protein 1 isoform X1	bhp	Q	PFAM Hemolysin-type calcium-binding	Cyanobacteria	Bacteria[1]	1.68688	1		k141_332320_1	---NA---	trpG	EH	Glutamine amidotransferase class-I	Bacteroidia	Bacteria[1]	13.3915	14		k141_136627_1	uncharacterized protein LOC112563337 isoform X4	galA	P	Right handed beta helix region	Bacteroidetes	Bacteria[1]	5.80077	2
k141_563716_6	histone deacetylase	acuC	BQ	including yeast histone deacetylase and acetoin utilization protein	Cyanobacteria	Bacteria[1]	0	0		k141_350723_4	---NA---	hisI	E	belongs to the PRA-CH family	Bacteroidia	Bacteria[1]	11.6967	18		k141_231110_1	major paralogous domain-containing protein		N	TIGRFAM Fibrobacter succinogenes major paralogous domain	Bacteroidetes	Bacteria[1]	0.559634	2
k141_725060_3	sulfatase-like hydrolase/transferase		P	Arylsulfatase a	Cyanobacteria	Bacteria[1]	0	0		k141_609490_1	---NA---		P	Psort location OuterMembrane, score	Bacteroidia	Bacteria[1]	10.8974	133.923		k141_415550_1	hypothetical protein FXV80_06475, partial		N	TIGRFAM Fibrobacter succinogenes major paralogous domain	Bacteroidetes	Bacteria[1]	0.242441	1
k141_25178_1	Protocadherin Fat 4		Q	PFAM Bacterial pre-peptidase C-terminal domain	Cyanobacteria	Bacteria[1]	0	0		k141_228774_1	N-acetylneuraminate lyase-like	nanA	EM	Belongs to the DapA family	Bacteroidia	Bacteria[1]	8.97747	88.805		k141_294032_1	---NA---		P	arylsulfatase A	Bacteroidetes	Bacteria[1]	0	0
k141_599506_3	---NA---	gnd	H	Catalyzes the oxidative decarboxylation of 6- phosphogluconate to ribulose 5-phosphate and CO(2), with concomitant reduction of NADP to NADPH	Cyanobacteria	Bacteria[1]	0	0		k141_295192_4	---NA---	srfJ	G	Belongs to the glycosyl hydrolase 30 family	Bacteroidia	Bacteria[1]	4.9785	53		k141_184520_1	protein containing Fibrobacter succinogenesmajor paralogous domain domain		UW	domain, Protein	Bacteroidetes	Bacteria[1]	0	0
k141_187599_2	b(0,+)-type amino acid transporter 1		E	PFAM Amino acid permease	Cyanobacteria	Bacteria[1]	0	0		k141_782446_1	---NA---	lpxK	M	Transfers the gamma-phosphate of ATP to the 4'-position of a tetraacyldisaccharide 1-phosphate intermediate (termed DS-1- P) to form tetraacyldisaccharide 1,4'-bis-phosphate (lipid IVA)	Bacteroidia	Bacteria[1]	4.55455	43		k141_733374_1	[weak similarity to] Putative Ig		UW	domain, Protein	Bacteroidetes	Bacteria[1]	0	0
k141_496361_1	---NA---		S	Alternative locus ID	Cyanobacteria	Bacteria[1]	0	0		k141_456066_3	PREDICTED: uncharacterized protein LOC106011084				Bacteroidia	Bacteria[1]	2.19567	13		k141_238424_2	DUF1566 domain-containing protein		UW	domain, Protein	Bacteroidetes	Bacteria[1]	0	0
k141_222761_2	hypothetical protein LOTGIDRAFT_159967				Cyanobacteria	Bacteria[1]	0	0		k141_294248_2	---NA---	xth	L	exodeoxyribonuclease III	Bacteroidia	Bacteria[1]	0.829712	1		k141_515821_2	LicD family protein	licD	M	LicD family	Bacteroidetes	Bacteria[1]	0	0
k141_537223_1	DUF262 domain-containing protein		S	InterPro IPR004919 IPR011089	Cyanobacteria	Bacteria[1]	0	0		k141_610004_1	aquaporin family protein	glpF	G	Belongs to the MIP aquaporin (TC 1.A.8) family	Bacteroidia	Bacteria[1]	0.808478	7		k141_665554_1	type II toxin-antitoxin system VapC family toxin		S	PIN domain	Bacteroidetes	Bacteria[1]	0	0
k141_388647_1	molecular chaperone DnaJ	dnaJ	O	ATP binding to DnaK triggers the release of the substrate protein, thus completing the reaction cycle. Several rounds of ATP-dependent interactions between DnaJ, DnaK and GrpE are required for fully efficient folding. Also involved, together with DnaK and GrpE, in the DNA replication of plasmids through activation of initiation proteins	Cyanobacteria	Bacteria[1]	0	0		k141_162872_1	---NA---				Bacteroidia	Bacteria[1]	0.673925	2		k141_673806_1	hypothetical protein C0597_05545				Bacteroidetes	Bacteria[1]	0	0
k141_702704_1	---NA---		S	Tetratricopeptide repeat	Cyanobacteria	Bacteria[1]	0	0		k141_812269_1	---NA---		I	Acyl-CoA dehydrogenase, middle domain	Bacteroidia	Bacteria[1]	0	0		k141_676633_2	adenylosuccinate synthase	purA	F	Plays an important role in the de novo pathway of purine nucleotide biosynthesis. Catalyzes the first committed step in the biosynthesis of AMP from IMP	Bacteroidetes	Bacteria[1]	0	0
k141_352539_1	---NA---		S	Predicted membrane protein (DUF2157)	Cyanobium	Bacteria[1]	7.90318	3		k141_714483_1	DegT/DnrJ/EryC1/StrS family aminotransferase	spsC	E	Belongs to the DegT DnrJ EryC1 family	Bacteroidia	Bacteria[1]	0	0		k141_197666_1	---NA---	enpP	S	Type I phosphodiesterase / nucleotide pyrophosphatase	Bacteroidetes Order II. Incertae sedis	Bacteria[1]	10.2859	22
k141_720564_1	---NA---	glgA	F	Synthesizes alpha-1,4-glucan chains using ADP-glucose	Cyanobium	Bacteria[1]	0	0		k141_256895_1	aquaporin family protein	glpF	G	Belongs to the MIP aquaporin (TC 1.A.8) family	Bacteroidia	Bacteria[1]	0	0		k141_575194_6	---NA---	coxA2	C	cytochrome c oxidase subunit I	Bacteroidetes Order II. Incertae sedis	Bacteria[1]	9.54953	56.035
k141_71661_1	hypothetical protein DSZ28_08770, partial		T	histidine kinase A domain protein	Cyanothece	Bacteria[1]	77.4387	50		k141_123427_1	restriction endonuclease	dpnB	L	Recognizes the double-stranded unmethylated sequence GATC and cleaves before G-1	Bacteroidia	Bacteria[1]	0	0		k141_533389_2	Protein FAM3C	CP_0468	S	Sodium:neurotransmitter symporter family	Bacteroidetes Order II. Incertae sedis	Bacteria[1]	0.976386	3
k141_246224_2	arylsulfatase J-like		P	Sulfatase	Cyanothece	Bacteria[1]	0	0		k141_622974_1	---NA---	dnaQ	L	DNA polymerase III	Bacteroidia	Bacteria[1]	0	0		k141_444787_1	---NA---	lpxK	M	Transfers the gamma-phosphate of ATP to the 4'-position of a tetraacyldisaccharide 1-phosphate intermediate (termed DS-1- P) to form tetraacyldisaccharide 1,4'-bis-phosphate (lipid IVA)	Bacteroidia	Bacteria[1]	162.095	195
k141_175840_1	---NA---	mdlA	V	ABC transporter transmembrane region	Cytophagia	Bacteria[1]	2098.06	2640.56		k141_900447_1	DUF4832 domain-containing protein		S	COG NOG30867 non supervised orthologous group	Bacteroidia	Bacteria[1]	0	0		k141_671824_1	glucan 1,4-alpha-glucosidase		G	Glycosyl hydrolase family 3	Bacteroidia	Bacteria[1]	139.14	71
k141_767766_4	---NA---	metH	E	Vitamin B12 dependent methionine synthase activation	Cytophagia	Bacteria[1]	1996.54	3514.84		k141_549509_2	HAMP domain-containing protein		T	PhoQ Sensor	Bartonellaceae	Bacteria[1]	0	0		k141_224497_2	xaa-Pro aminopeptidase 1-like	pepP	E	Belongs to the peptidase M24B family	Bacteroidia	Bacteria[1]	105.967	104.491
k141_724683_4	cystathionine gamma-lyase	metC	E	PFAM Cys Met metabolism PLP-dependent enzyme	Cytophagia	Bacteria[1]	1250.05	236		k141_593189_1	bifunctional UDP-N-acetylglucosamine diphosphorylase/glucosamine-1-phosphate N-acetyltransferase GlmU	glmU	M	Catalyzes the last two sequential reactions in the de novo biosynthetic pathway for UDP-N-acetylglucosamine (UDP- GlcNAc). The C-terminal domain catalyzes the transfer of acetyl group from acetyl coenzyme A to glucosamine-1-phosphate (GlcN-1-P) to produce N-acetylglucosamine-1-phosphate (GlcNAc-1-P), which is converted into UDP-GlcNAc by the transfer of uridine 5- monophosphate (from uridine 5-triphosphate), a reaction catalyzed by the N-terminal domain	Bartonellaceae	Bacteria[1]	0	0		k141_806430_1	---NA---	trpG	EH	Glutamine amidotransferase class-I	Bacteroidia	Bacteria[1]	100.234	47
k141_726200_1	uncharacterized protein LOC106156237 isoform X1		G	BNR repeat-like domain	Cytophagia	Bacteria[1]	1059.36	144		k141_700822_1	hypothetical protein C0Q70_17361		S	Encoded by	Basidiomycota	Fungi[1]	230.168	132.506		k141_503646_1	DUF4832 domain-containing protein		S	COG NOG30867 non supervised orthologous group	Bacteroidia	Bacteria[1]	76.6361	65
k141_92079_1	---NA---		P	Sulfatase	Cytophagia	Bacteria[1]	693.63	110		k141_401564_4	---NA---		KL	DNA repair protein rad8	Basidiomycota	Fungi[1]	186.097	555.42		k141_662678_1	---NA---		M	Arylsulfatase	Bacteroidia	Bacteria[1]	49.2294	216.777
k141_249395_2	---NA---		G	PFAM SMP-30 Gluconolaconase	Cytophagia	Bacteria[1]	669.89	813.836		k141_26986_1	hypothetical protein AN958_10471		S	protein CC1G_03129 Coprinopsis cinerea okayama7 130	Basidiomycota	Fungi[1]	50.5511	329.806		k141_23614_1	---NA---	pepT	E	Cleaves the N-terminal amino acid of tripeptides	Bacteroidia	Bacteria[1]	45.8257	76
k141_703108_2	SMP-30/gluconolactonase/LRE family protein	yvrE	G	SMP-30/Gluconolaconase/LRE-like region	Cytophagia	Bacteria[1]	581.806	905.282		k141_793902_6	RNA-directed DNA polymerase from transposon BS		S	Encoded by	Basidiomycota	Fungi[1]	46.0375	80.269		k141_608159_2	---NA---	srfJ	G	Belongs to the glycosyl hydrolase 30 family	Bacteroidia	Bacteria[1]	30.4467	127
k141_454412_1	Anhydro-N-acetylmuramic acid kinase	anmK	O	Catalyzes the specific phosphorylation of 1,6-anhydro-N- acetylmuramic acid (anhMurNAc) with the simultaneous cleavage of the 1,6-anhydro ring, generating MurNAc-6-P. Is required for the utilization of anhMurNAc either imported from the medium or derived from its own cell wall murein, and thus plays a role in cell wall recycling	Cytophagia	Bacteria[1]	270.033	52		k141_209449_7	---NA---		G	phosphatase	Basidiomycota	Fungi[1]	19.3625	177		k141_564726_16	---NA---		H	TonB-linked outer membrane protein, SusC RagA family	Bacteroidia	Bacteria[1]	28.9524	67
k141_240474_2	sialate O-acetylesterase-like		G	Belongs to the glycosyl hydrolase 2 family	Cytophagia	Bacteria[1]	262.294	103		k141_624552_2	hypothetical protein AN958_10471		S	protein CC1G_03129 Coprinopsis cinerea okayama7 130	Basidiomycota	Fungi[1]	18.9171	98.729		k141_529416_1	---NA---	hisI	E	belongs to the PRA-CH family	Bacteroidia	Bacteria[1]	17.5563	19
k141_706041_4	ribokinase	rbsK	H	Catalyzes the phosphorylation of ribose at O-5 in a reaction requiring ATP and magnesium. The resulting D-ribose-5- phosphate can then be used either for sythesis of nucleotides, histidine, and tryptophan, or as a component of the pentose phosphate pathway	Cytophagia	Bacteria[1]	200.552	578.724		k141_254775_1	hypothetical protein DSZ28_00550		S	Encoded by	Basidiomycota	Fungi[1]	18.9055	27.554		k141_438372_1	---NA---		P	Arylsulfatase	Bacteroidia	Bacteria[1]	10.6453	12
k141_374492_1	PREDICTED: uncharacterized protein LOC101858796		U	Involved in the tonB-independent uptake of proteins	Cytophagia	Bacteria[1]	154.072	121		k141_503814_1	---NA---		O	P-loop containing nucleoside triphosphate hydrolase protein	Basidiomycota	Fungi[1]	15.6	18		k141_261565_3	PREDICTED: uncharacterized protein LOC106011084				Bacteroidia	Bacteria[1]	5.09877	8
k141_150000_1	---NA---		Q	Phytanoyl-CoA dioxygenase (PhyH)	Cytophagia	Bacteria[1]	96.7329	90.849		k141_372744_1	uncharacterized protein LOC110448766				Basidiomycota	Fungi[1]	11.5662	16		k141_751094_2	---NA---	cas9	L	CRISPR (clustered regularly interspaced short palindromic repeat) is an adaptive immune system that provides protection against mobile genetic elements (viruses, transposable elements and conjugative plasmids). CRISPR clusters contain spacers, sequences complementary to antecedent mobile elements, and target invading nucleic acids. CRISPR clusters are transcribed and processed into CRISPR RNA (crRNA). In type II CRISPR systems correct processing of pre-crRNA requires a trans-encoded small RNA (tracrRNA), endogenous ribonuclease 3 (rnc) and this protein. The tracrRNA serves as a guide for ribonuclease 3-aided processing of pre-crRNA. Subsequently Cas9 crRNA tracrRNA endonucleolytically cleaves linear or circular dsDNA target complementary to the spacer	Bacteroidia	Bacteria[1]	3.71844	1
k141_222282_1	serine hydrolase	ampH	V	Beta-lactamase class C and other penicillin binding	Cytophagia	Bacteria[1]	86.0731	13		k141_140271_2	---NA---		S	Transcription factor IIIA	Basidiomycota	Fungi[1]	10.1281	31		k141_588761_4	---NA---	relA	KT	In eubacteria ppGpp (guanosine 3'-diphosphate 5-' diphosphate) is a mediator of the stringent response that coordinates a variety of cellular activities in response to changes in nutritional abundance	Bacteroidia	Bacteria[1]	1.62943	1
k141_275801_1	---NA---		G	Glucose / Sorbosone dehydrogenase	Cytophagia	Bacteria[1]	83.6338	12		k141_663132_1	RNA-directed DNA polymerase from transposon BS		S	Encoded by	Basidiomycota	Fungi[1]	7.85089	8.496		k141_358394_1	---NA---		S	Uncharacterized protein conserved in bacteria (DUF2130)	Bacteroidia	Bacteria[1]	1.535	1
k141_784771_1	---NA---	adhB	E	Alcohol dehydrogenase GroES domain protein	Cytophagia	Bacteria[1]	34.7332	8		k141_404668_1	RNA-directed DNA polymerase from transposon BS		S	Encoded by	Basidiomycota	Fungi[1]	6.96532	23.369		k141_664667_1	hypothetical protein DSZ21_00395		P	Psort location CytoplasmicMembrane, score 10.00	Bacteroidia	Bacteria[1]	0.752377	1
k141_218742_1	anhydro-N-acetylmuramic acid kinase	anmK	O	Catalyzes the specific phosphorylation of 1,6-anhydro-N- acetylmuramic acid (anhMurNAc) with the simultaneous cleavage of the 1,6-anhydro ring, generating MurNAc-6-P. Is required for the utilization of anhMurNAc either imported from the medium or derived from its own cell wall murein, and thus plays a role in cell wall recycling	Cytophagia	Bacteria[1]	30.992	11		k141_104471_1	RNA-directed DNA polymerase from transposon BS		S	Encoded by	Basidiomycota	Fungi[1]	6.53256	3.892		k141_515069_2	---NA---		M	COG NOG06228 non supervised orthologous group	Bacteroidia	Bacteria[1]	0.20871	1
k141_783894_4	---NA---		C	Glucose / Sorbosone dehydrogenase	Cytophagia	Bacteria[1]	29.7945	9		k141_375922_2	hypothetical protein DSY43_03475, partial		S	Encoded by	Basidiomycota	Fungi[1]	6.42387	4		k141_13584_1	---NA---		P	TonB-linked outer membrane protein, SusC RagA family	Bacteroidia	Bacteria[1]	0	0
k141_563201_3	glucosidase		S	glucosidase	Cytophagia	Bacteria[1]	26.4988	18		k141_789066_1	RNA-directed DNA polymerase from transposon BS		S	Encoded by	Basidiomycota	Fungi[1]	6.01129	7.218		k141_311853_1	---NA---		E	peptidase S46	Bacteroidia	Bacteria[1]	0	0
k141_188836_2	putative secreted protein		E	GDSL-like Lipase/Acylhydrolase family	Cytophagia	Bacteria[1]	18.9123	12.447		k141_786505_1	RNA-directed DNA polymerase from transposon BS		S	Encoded by	Basidiomycota	Fungi[1]	5.95885	11.156		k141_647803_1	formate--tetrahydrofolate ligase	fhs	H	Belongs to the formate--tetrahydrofolate ligase family	Bacteroidia	Bacteria[1]	0	0
k141_573382_1	glucosidase		S	glucosidase	Cytophagia	Bacteria[1]	17.656	5		k141_426325_2	putative mediator of RNA polymerase II transcription subunit 12 isoform X2		O	RING-type zinc-finger	Basidiomycota	Fungi[1]	5.82657	86		k141_122880_2	uncharacterized protein LOC112572399 isoform X1	mutL	L	This protein is involved in the repair of mismatches in DNA. It is required for dam-dependent methyl-directed DNA mismatch repair. May act as a molecular matchmaker , a protein that promotes the formation of a stable complex between two or more DNA-binding proteins in an ATP-dependent manner without itself being part of a final effector complex	Bacteroidia	Bacteria[1]	0	0
k141_216389_2	sulfatase-like hydrolase/transferase		P	Sulfatase	Cytophagia	Bacteria[1]	10.8839	3		k141_725673_1	RNA-directed DNA polymerase from transposon BS		S	Encoded by	Basidiomycota	Fungi[1]	5.37878	16.158		k141_464889_2	---NA---	ubiE	H	Methyltransferase required for the conversion of demethylmenaquinol (DMKH2) to menaquinol (MKH2) and the conversion of 2-polyprenyl-6-methoxy-1,4-benzoquinol (DDMQH2) to 2- polyprenyl-3-methyl-6-methoxy-1,4-benzoquinol (DMQH2)	Bartonellaceae	Bacteria[1]	2.78883	2
k141_157348_3	---NA---		EU	Dienelactone hydrolase family	Cytophagia	Bacteria[1]	3.73015	1		k141_582909_1	RNA-directed DNA polymerase from transposon BS		S	Encoded by	Basidiomycota	Fungi[1]	4.87257	6.363		k141_536006_3	dNA encapsidation ATPase		S	Podovirus DNA encapsidation protein (Gp16)	Bartonellaceae	Bacteria[1]	0	0
k141_197368_2	PREDICTED: uncharacterized protein LOC101858796		U	Involved in the tonB-independent uptake of proteins	Cytophagia	Bacteria[1]	2.72136	2		k141_700186_3	glutathione reductase	GLR1	Q	Belongs to the class-I pyridine nucleotide-disulfide oxidoreductase family	Basidiomycota	Fungi[1]	4.73325	33		k141_49680_1	RNA-directed DNA polymerase from transposon BS		S	Encoded by	Basidiomycota	Fungi[1]	812.011	1253.06
k141_813635_1	hypothetical protein		G	Belongs to the glycosyl hydrolase 8 (cellulase D) family	Cytophagia	Bacteria[1]	2.54436	1.076		k141_196095_2	reverse transcriptase family protein		S	Encoded by	Basidiomycota	Fungi[1]	4.61442	3.594		k141_215139_2	---NA---		M	chitin synthase	Basidiomycota	Fungi[1]	598.669	161
k141_283355_1	---NA---		E	GDSL-like Lipase/Acylhydrolase family	Cytophagia	Bacteria[1]	1.65105	1.066		k141_440117_1	RNA-directed DNA polymerase from transposon BS		S	Encoded by	Basidiomycota	Fungi[1]	3.91239	5		k141_56862_1	---NA---		S	Encoded by	Basidiomycota	Fungi[1]	236.909	375.725
k141_415088_2	---NA---		T	Histidine kinase	Cytophagia	Bacteria[1]	1.54877	1		k141_245744_2	---NA---	TIP41	S	Type 2a phosphatase activator tip41	Basidiomycota	Fungi[1]	3.6812	6		k141_492000_2	RNA-directed DNA polymerase from transposon BS		S	Encoded by	Basidiomycota	Fungi[1]	104.981	272.946
k141_512906_1	---NA---	nrfA	C	Catalyzes the reduction of nitrite to ammonia, consuming six electrons in the process	Cytophagia	Bacteria[1]	1.03364	1		k141_498902_1	RNA-directed DNA polymerase from transposon BS		S	Encoded by	Basidiomycota	Fungi[1]	3.6735	2.124		k141_556725_2	pol-like protein		S	Reverse transcriptase (RNA-dependent DNA polymerase)	Basidiomycota	Fungi[1]	102.966	228
k141_427024_1	DUF368 domain-containing protein		S	Domain of unknown function (DUF368)	Cytophagia	Bacteria[1]	0	0		k141_546923_3	DNA breaking-rejoining enzyme				Basidiomycota	Fungi[1]	2.66021	2		k141_493537_1	RNA-directed DNA polymerase from transposon BS		S	Encoded by	Basidiomycota	Fungi[1]	21.6878	17.558
k141_27739_1	---NA---		E	GDSL-like Lipase/Acylhydrolase family	Cytophagia	Bacteria[1]	0	0		k141_783099_1	RNA-directed DNA polymerase from transposon BS		S	Encoded by	Basidiomycota	Fungi[1]	2.2287	3.802		k141_486825_1	reverse transcriptase family protein		S	Encoded by	Basidiomycota	Fungi[1]	14.3304	7.905
k141_34496_1	---NA---		T	Two component regulator propeller	Cytophagia	Bacteria[1]	0	0		k141_780433_1	RNA-directed DNA polymerase from transposon BS		S	Encoded by	Basidiomycota	Fungi[1]	2.13255	1.019		k141_87593_1	RNA-directed DNA polymerase from transposon BS		S	Encoded by	Basidiomycota	Fungi[1]	13.7461	18.141
k141_753356_1	beta-mannosidase		G	Glycosyl hydrolase family 26	Cytophagia	Bacteria[1]	0	0		k141_217192_1	hypothetical protein AN958_10471		S	protein CC1G_03129 Coprinopsis cinerea okayama7 130	Basidiomycota	Fungi[1]	2.10987	3		k141_120939_1	RNA-directed DNA polymerase from transposon BS		S	Encoded by	Basidiomycota	Fungi[1]	13.3102	6.792
k141_221262_2	---NA---	ldcA	V	peptidase U61 LD-carboxypeptidase A	Cytophagia	Bacteria[1]	0	0		k141_731281_1	---NA---		S	Encoded by	Basidiomycota	Fungi[1]	2.05157	1.038		k141_52649_1	RNA-directed DNA polymerase from transposon BS		S	Encoded by	Basidiomycota	Fungi[1]	12.1501	9.886
k141_230087_1	cell surface hyaluronidase-like		CG	G8	Cytophagia	Bacteria[1]	0	0		k141_698005_1	RNA-directed DNA polymerase from transposon BS		S	Encoded by	Basidiomycota	Fungi[1]	1.98689	3.122		k141_489482_1	hypothetical protein BOX15_Mlig013588g1, partial		S	protein CC1G_03129 Coprinopsis cinerea okayama7 130	Basidiomycota	Fungi[1]	11.7583	6
k141_236611_1	---NA---		P	Sulfatase	Cytophagia	Bacteria[1]	0	0		k141_611872_1	RNA-directed DNA polymerase from transposon BS		S	Encoded by	Basidiomycota	Fungi[1]	1.89522	2.495		k141_239965_1	hypothetical protein DSZ28_08770, partial		S	Encoded by	Basidiomycota	Fungi[1]	11.105	19
k141_517992_1	---NA---		S	SnoaL-like domain	Cytophagia	Bacteria[1]	0	0		k141_759401_1	RNA-directed DNA polymerase from transposon BS		S	Encoded by	Basidiomycota	Fungi[1]	1.78834	2.99		k141_455373_1	RNA-directed DNA polymerase from transposon BS		S	Encoded by	Basidiomycota	Fungi[1]	10.6426	9.907
k141_662823_1	---NA---		S	Glycosyl hydrolase family 115	Cytophagia	Bacteria[1]	0	0		k141_661547_2	RNA-directed DNA polymerase from transposon BS		S	Encoded by	Basidiomycota	Fungi[1]	1.77594	3.063		k141_108133_1	RNA-directed DNA polymerase from transposon BS		S	Encoded by	Basidiomycota	Fungi[1]	10.4692	8.302
k141_535607_1	---NA---	pglC	M	Bacterial sugar transferase	Cytophagia	Bacteria[1]	0	0		k141_222963_1	reverse transcriptase family protein		S	Encoded by	Basidiomycota	Fungi[1]	1.60027	5.94		k141_33100_4	glutathione reductase	GLR1	Q	Belongs to the class-I pyridine nucleotide-disulfide oxidoreductase family	Basidiomycota	Fungi[1]	9.46794	15
k141_684734_1	amino acid adenylation domain-containing protein		Q	Amino acid adenylation domain	Cytophagia	Bacteria[1]	0	0		k141_579774_1	RNA-directed DNA polymerase from transposon BS		S	Encoded by	Basidiomycota	Fungi[1]	1.59141	4.136		k141_654294_1	RNA-directed DNA polymerase from transposon BS		S	Encoded by	Basidiomycota	Fungi[1]	8.41364	20.927
k141_131901_3	NAD-dependent DNA ligase LigA	ligA	L	DNA ligase that catalyzes the formation of phosphodiester linkages between 5'-phosphoryl and 3'-hydroxyl groups in double-stranded DNA using NAD as a coenzyme and as the energy source for the reaction. It is essential for DNA replication and repair of damaged DNA	Cytophagia	Bacteria[1]	0	0		k141_578609_1	RNA-directed DNA polymerase from transposon BS		S	Encoded by	Basidiomycota	Fungi[1]	1.52572	4.163		k141_446385_1	RNA-directed DNA polymerase from transposon BS		S	Encoded by	Basidiomycota	Fungi[1]	7.52648	5.968
k141_276502_1	hypothetical protein		G	Belongs to the glycosyl hydrolase 8 (cellulase D) family	Cytophagia	Bacteria[1]	0	0		k141_87275_1	RNA-directed DNA polymerase from transposon BS		S	Encoded by	Basidiomycota	Fungi[1]	1.494	3.202		k141_62569_1	RNA-directed DNA polymerase from transposon BS		S	Encoded by	Basidiomycota	Fungi[1]	6.33719	4.545
k141_825584_1	pleckstrin homology domain-containing family H member 1-like isoform X1		H	PFAM Pyruvate phosphate dikinase, PEP pyruvate binding	Deferribacteres	Bacteria[1]	1848.92	5867.21		k141_114496_1	reverse transcriptase family protein		S	Encoded by	Basidiomycota	Fungi[1]	1.47282	1.181		k141_178463_5	---NA---		S	Transcription factor IIIA	Basidiomycota	Fungi[1]	5.3964	11
k141_321903_1	argininosuccinate synthase	argG	H	Arginosuccinate synthase	Deferribacteres	Bacteria[1]	71.0547	11		k141_576840_1	RNA-directed DNA polymerase from transposon BS		S	Encoded by	Basidiomycota	Fungi[1]	1.38353	3.622		k141_301683_1	RNA-directed DNA polymerase from transposon BS		S	Encoded by	Basidiomycota	Fungi[1]	5.23201	5.484
k141_498684_4	---NA---		T	HD domain	Deferribacteres	Bacteria[1]	24.0764	4		k141_203666_1	uncharacterized protein LOC110232664		S	protein CC1G_03129 Coprinopsis cinerea okayama7 130	Basidiomycota	Fungi[1]	1.2961	9		k141_345979_1	RNA-directed DNA polymerase from transposon BS		S	Encoded by	Basidiomycota	Fungi[1]	5.11492	5.255
k141_498684_1	---NA---		T	HD domain	Deferribacteres	Bacteria[1]	2.97573	1		k141_761759_1	RNA-directed DNA polymerase from transposon BS		I	Endonuclease-reverse transcriptase	Basidiomycota	Fungi[1]	1.06142	5.099		k141_123614_1	PREDICTED: uncharacterized protein LOC105331054				Basidiomycota	Fungi[1]	4.17216	8.171
k141_336507_4	---NA---		T	HD domain	Deferribacteres	Bacteria[1]	2.67516	1		k141_55989_1	RNA-directed DNA polymerase from transposon BS		S	Encoded by	Basidiomycota	Fungi[1]	1.03853	5.313		k141_448831_1	RNA-directed DNA polymerase from transposon BS		S	Encoded by	Basidiomycota	Fungi[1]	3.58521	3.461
k141_165769_1	---NA---		T	HD domain	Deferribacteres	Bacteria[1]	0	0		k141_613432_1	RNA-directed DNA polymerase from transposon BS		S	Encoded by	Basidiomycota	Fungi[1]	0.941677	2.698		k141_712006_1	RNA-directed DNA polymerase from transposon BS		S	Encoded by	Basidiomycota	Fungi[1]	3.3106	2.329
k141_800035_1	DNA translocase FtsK	ftsK	D	Ftsk_gamma	Deferribacteres	Bacteria[1]	0	0		k141_485274_1	RNA-directed DNA polymerase from transposon BS		S	Encoded by	Basidiomycota	Fungi[1]	0.843474	1.674		k141_423579_1	RNA-directed DNA polymerase from transposon BS		I	Endonuclease-reverse transcriptase	Basidiomycota	Fungi[1]	3.06399	4
k141_663744_4	---NA---				Deinococcus-Thermus	Bacteria[1]	1778.75	1874.35		k141_846363_1	RNA-directed DNA polymerase from transposon BS		S	Encoded by	Basidiomycota	Fungi[1]	0.593593	1.743		k141_444847_1	RNA-directed DNA polymerase from transposon BS		S	Encoded by	Basidiomycota	Fungi[1]	3.00078	2.111
k141_534373_1	---NA---				Deinococcus-Thermus	Bacteria[1]	409.215	194.687		k141_222966_1	RNA-directed DNA polymerase from transposon BS		S	Encoded by	Basidiomycota	Fungi[1]	0.565991	1.19		k141_286121_1	RNA-directed DNA polymerase from transposon BS		S	Encoded by	Basidiomycota	Fungi[1]	2.8485	1.218
k141_48941_1	protein DDB_G0287365-like isoform X1		C	G8	Deinococcus-Thermus	Bacteria[1]	341.753	454.678		k141_11575_1	RNA-directed DNA polymerase from transposon BS		I	Endonuclease-reverse transcriptase	Basidiomycota	Fungi[1]	0.448305	2.26		k141_80102_1	RNA-directed DNA polymerase from transposon BS		S	Encoded by	Basidiomycota	Fungi[1]	2.69715	3.558
k141_199230_3	---NA---				Deinococcus-Thermus	Bacteria[1]	207.187	404.795		k141_577604_1	RNA-directed DNA polymerase from transposon BS		S	Encoded by	Basidiomycota	Fungi[1]	0.372746	1.255		k141_441499_1	RNA-directed DNA polymerase from transposon BS		S	Encoded by	Basidiomycota	Fungi[1]	2.5628	3.004
k141_661093_1	---NA---	ydcU	E	Binding-protein-dependent transport system inner membrane component	Deinococcus-Thermus	Bacteria[1]	149.464	57		k141_787477_1	RNA-directed DNA polymerase from transposon BS		S	Encoded by	Basidiomycota	Fungi[1]	0.369984	1.063		k141_83585_2	RNA-directed DNA polymerase from transposon BS		S	Encoded by	Basidiomycota	Fungi[1]	2.08339	2.385
k141_68065_1	CoA transferase	caiB	C	L-carnitine dehydratase bile acid-inducible protein F	Deinococcus-Thermus	Bacteria[1]	107.368	15		k141_858347_1	RNA-directed DNA polymerase from transposon BS		S	Encoded by	Basidiomycota	Fungi[1]	0.332649	1.121		k141_203959_1	RNA-directed DNA polymerase from transposon BS		S	Encoded by	Basidiomycota	Fungi[1]	2.00924	1.053
k141_757861_1	---NA---	aceE	C	Component of the pyruvate dehydrogenase (PDH) complex, that catalyzes the overall conversion of pyruvate to acetyl-CoA and CO(2)	Deinococcus-Thermus	Bacteria[1]	84.489	52		k141_255804_1	RNA-directed DNA polymerase from transposon BS		S	Encoded by	Basidiomycota	Fungi[1]	0.279222	1.16		k141_397351_1	hypothetical protein AN958_10471		S	protein CC1G_03129 Coprinopsis cinerea okayama7 130	Basidiomycota	Fungi[1]	1.90815	1
k141_147442_1	alanine racemase	alr	E	Catalyzes the interconversion of L-alanine and D- alanine. May also act on other amino acids	Deinococcus-Thermus	Bacteria[1]	84.4535	54.529		k141_742263_1	uncharacterized protein LOC110232664		S	protein CC1G_03129 Coprinopsis cinerea okayama7 130	Basidiomycota	Fungi[1]	0.229135	1		k141_446877_1	RNA-directed DNA polymerase from transposon BS		S	Encoded by	Basidiomycota	Fungi[1]	1.79369	2.248
k141_147440_1	alanine racemase	alr	E	Catalyzes the interconversion of L-alanine and D- alanine. May also act on other amino acids	Deinococcus-Thermus	Bacteria[1]	35.7936	19.327		k141_284011_1	uncharacterized protein LOC110232664		S	protein CC1G_03129 Coprinopsis cinerea okayama7 130	Basidiomycota	Fungi[1]	0.196388	1		k141_56144_1	RNA-directed DNA polymerase from transposon BS		S	Encoded by	Basidiomycota	Fungi[1]	1.67273	1.292
k141_816880_1	---NA---		E	Peptidase family M28	Deinococcus-Thermus	Bacteria[1]	28.3758	9		k141_779845_1	RNA-directed DNA polymerase from transposon BS		S	Encoded by	Basidiomycota	Fungi[1]	0	0		k141_100117_1	RNA-directed DNA polymerase from transposon BS		S	Encoded by	Basidiomycota	Fungi[1]	1.50132	1.159
k141_461666_1	cell surface hyaluronidase-like		C	G8	Deinococcus-Thermus	Bacteria[1]	18.5853	12		k141_470666_1	---NA---		K	Homeodomain	Basidiomycota	Fungi[1]	0	0		k141_272276_1	serine/threonine-protein kinase 38-like	YPK2	T	Agc akt protein kinase	Basidiomycota	Fungi[1]	1.45346	2
k141_339500_2	---NA---		S	PFAM Family of	Deinococcus-Thermus	Bacteria[1]	18.3586	18		k141_471008_3	RNA-directed DNA polymerase from transposon BS		S	Encoded by	Basidiomycota	Fungi[1]	0	0		k141_588610_1	RNA-directed DNA polymerase from transposon BS		S	Encoded by	Basidiomycota	Fungi[1]	1.34758	1.594
k141_224896_1	alanine racemase, catabolic-like	alr	E	Catalyzes the interconversion of L-alanine and D- alanine. May also act on other amino acids	Deinococcus-Thermus	Bacteria[1]	6.93908	3.144		k141_168694_1	RNA-directed DNA polymerase from transposon BS		S	Encoded by	Basidiomycota	Fungi[1]	0	0		k141_228796_1	hypothetical protein AN958_10471		S	protein CC1G_03129 Coprinopsis cinerea okayama7 130	Basidiomycota	Fungi[1]	1.29481	1
k141_648977_1	---NA---	pgi	G	Belongs to the GPI family	Deinococcus-Thermus	Bacteria[1]	4.64632	3		k141_638352_1	uncharacterized protein LOC110232664		S	protein CC1G_03129 Coprinopsis cinerea okayama7 130	Basidiomycota	Fungi[1]	0	0		k141_413070_1	RNA-directed DNA polymerase from transposon BS		S	Encoded by	Basidiomycota	Fungi[1]	1.12456	1.001
k141_281165_1	---NA---		C	G8	Deinococcus-Thermus	Bacteria[1]	0	0		k141_13907_1	RNA-directed DNA polymerase from transposon BS		S	Encoded by	Basidiomycota	Fungi[1]	0	0		k141_801086_2	RNA-directed DNA polymerase from transposon BS		I	Endonuclease-reverse transcriptase	Basidiomycota	Fungi[1]	0.950486	1.121
k141_420077_2	---NA---	coaD	H	Reversibly transfers an adenylyl group from ATP to 4'- phosphopantetheine, yielding dephospho-CoA (dPCoA) and pyrophosphate	Deinococcus-Thermus	Bacteria[1]	0	0		k141_14722_5	serine/threonine-protein kinase 38-like	YPK2	T	Agc akt protein kinase	Basidiomycota	Fungi[1]	0	0		k141_770742_1	RNA-directed DNA polymerase from transposon BS		S	Encoded by	Basidiomycota	Fungi[1]	0.889158	1.042
k141_458437_1	interferon-induced protein with tetratricopeptide repeats 5-like		S	TIGRFAM TIGR03032 family protein	delta/epsilon subdivisions	Bacteria[1]	26.3879	169		k141_641399_1	RNA-directed DNA polymerase from transposon BS		S	Encoded by	Basidiomycota	Fungi[1]	0	0		k141_169688_1	RNA-directed DNA polymerase from transposon BS		S	Encoded by	Basidiomycota	Fungi[1]	0.702243	1.311
k141_180456_1	---NA---		M	SMART Integrin alpha beta-propellor repeat protein	Deltaproteobacteria	Bacteria[1]	330.929	447.452		k141_21454_1	uncharacterized protein LOC110232664		S	protein CC1G_03129 Coprinopsis cinerea okayama7 130	Basidiomycota	Fungi[1]	0	0		k141_446381_1	RNA-directed DNA polymerase from transposon BS		S	Encoded by	Basidiomycota	Fungi[1]	0.649626	1.029
k141_747445_2	---NA---	cpxR	T	Histidine kinase	Deltaproteobacteria	Bacteria[1]	257.506	166.264		k141_648454_1	hypothetical protein BOX15_Mlig029772g1, partial		S	protein CC1G_03129 Coprinopsis cinerea okayama7 130	Basidiomycota	Fungi[1]	0	0		k141_410762_1	RNA-directed DNA polymerase from transposon BS		S	Encoded by	Basidiomycota	Fungi[1]	0	0
k141_648616_1	---NA---	pepM	C	TIGRFAM phosphoenolpyruvate phosphomutase	Deltaproteobacteria	Bacteria[1]	164.972	119.72		k141_183536_1	multidrug resistance related protein 1, putative		Q	Metal resistance protein ycf1	Basidiomycota	Fungi[1]	0	0		k141_278596_1	RNA-directed DNA polymerase from transposon BS		S	Encoded by	Basidiomycota	Fungi[1]	0	0
k141_398879_2	ankyrin repeat domain-containing protein		S	Ankyrin repeat	Deltaproteobacteria	Bacteria[1]	66.2101	20		k141_502319_1	RNA-directed DNA polymerase from transposon BS		S	Encoded by	Basidiomycota	Fungi[1]	0	0		k141_279725_1	RNA-directed DNA polymerase from transposon BS		S	Encoded by	Basidiomycota	Fungi[1]	0	0
k141_716291_1	50S ribosomal protein L36	rpmJ	J	Belongs to the bacterial ribosomal protein bL36 family	Deltaproteobacteria	Bacteria[1]	0	0		k141_506101_1	RNA-directed DNA polymerase from transposon BS		S	Encoded by	Basidiomycota	Fungi[1]	0	0		k141_418471_2	RNA-directed DNA polymerase from transposon BS		I	Endonuclease-reverse transcriptase	Basidiomycota	Fungi[1]	0	0
k141_340624_2	---NA---		G	Periplasmic binding protein-like domain	Deltaproteobacteria	Bacteria[1]	0	0		k141_506104_1	RNA-directed DNA polymerase from transposon BS		S	Encoded by	Basidiomycota	Fungi[1]	0	0		k141_149083_1	RNA-directed DNA polymerase from transposon BS		S	Encoded by	Basidiomycota	Fungi[1]	0	0
k141_91364_2	uncharacterized protein LOC112570563	coaE	H	Catalyzes the phosphorylation of the 3'-hydroxyl group of dephosphocoenzyme A to form coenzyme A	Dermabacteraceae	Bacteria[1]	23.5242	116		k141_663131_1	RNA-directed DNA polymerase from transposon BS		S	Encoded by	Basidiomycota	Fungi[1]	0	0		k141_286116_1	RNA-directed DNA polymerase from transposon BS		S	Encoded by	Basidiomycota	Fungi[1]	0	0
k141_759311_1	---NA---		Q	Methyltransferase domain	Dermabacteraceae	Bacteria[1]	0	0		k141_511602_1	RNA-directed DNA polymerase from transposon BS		S	Encoded by	Basidiomycota	Fungi[1]	0	0		k141_561675_1	RNA-directed DNA polymerase from transposon BS		S	Encoded by	Basidiomycota	Fungi[1]	0	0
k141_112130_2	---NA---	mgs	M	Glycosyl transferases group 1	Dermabacteraceae	Bacteria[1]	0	0		k141_203474_1	RNA-directed DNA polymerase from transposon BS		S	Encoded by	Basidiomycota	Fungi[1]	0	0		k141_699668_1	bifunctional phosphopantothenoylcysteine decarboxylase/phosphopantothenate--cysteine ligase CoaBC		DP	Flavo protein	Basidiomycota	Fungi[1]	0	0
k141_776239_3	---NA---		S	Protease prsW family	Dermatophilaceae	Bacteria[1]	305.599	211		k141_530091_1	uncharacterized protein LOC110232664		S	protein CC1G_03129 Coprinopsis cinerea okayama7 130	Basidiomycota	Fungi[1]	0	0		k141_29496_1	hypothetical protein AN958_10471		S	protein CC1G_03129 Coprinopsis cinerea okayama7 130	Basidiomycota	Fungi[1]	0	0
k141_381593_2	---NA---		G	Xylose isomerase-like TIM barrel	Desulfobacterales	Bacteria[1]	61.5646	39.751		k141_530093_1	uncharacterized protein LOC110232664		S	protein CC1G_03129 Coprinopsis cinerea okayama7 130	Basidiomycota	Fungi[1]	0	0		k141_437996_1	RNA-directed DNA polymerase from transposon BS		S	Encoded by	Basidiomycota	Fungi[1]	0	0
k141_709472_1	Cystathionine gamma-synthase	metC	E	Cys Met metabolism pyridoxal-phosphate-dependent protein	Desulfobacterales	Bacteria[1]	5.7574	1		k141_836283_1	RNA-directed DNA polymerase from transposon BS		S	Encoded by	Basidiomycota	Fungi[1]	0	0		k141_31684_2	RNA-directed DNA polymerase from transposon BS		S	Encoded by	Basidiomycota	Fungi[1]	0	0
k141_170979_1	---NA---		T	Universal stress protein family	Desulfobacterales	Bacteria[1]	0	0		k141_221644_1	uncharacterized protein LOC110232664		S	protein CC1G_03129 Coprinopsis cinerea okayama7 130	Basidiomycota	Fungi[1]	0	0		k141_712001_1	RNA-directed DNA polymerase from transposon BS		S	Encoded by	Basidiomycota	Fungi[1]	0	0
k141_454515_2	DNA polymerase III subunit alpha	dnaE	L	DNA polymerase III alpha subunit	Desulfobacterales	Bacteria[1]	0	0		k141_75661_1	RNA-directed DNA polymerase from transposon BS		S	Encoded by	Basidiomycota	Fungi[1]	0	0		k141_712003_1	RNA-directed DNA polymerase from transposon BS		S	Encoded by	Basidiomycota	Fungi[1]	0	0
k141_185558_1	---NA---		T	Universal stress protein family	Desulfobacterales	Bacteria[1]	0	0		k141_375934_1	reverse transcriptase family protein		S	Encoded by	Basidiomycota	Fungi[1]	0	0		k141_56146_1	RNA-directed DNA polymerase from transposon BS		S	Encoded by	Basidiomycota	Fungi[1]	0	0
k141_738751_1	---NA---	fusA-1	J	elongation factor G domain IV	Desulfovibrionales	Bacteria[1]	12224.8	3369.62		k141_238674_1	reverse transcriptase family protein		S	Encoded by	Basidiomycota	Fungi[1]	0	0		k141_203961_1	RNA-directed DNA polymerase from transposon BS		S	Encoded by	Basidiomycota	Fungi[1]	0	0
k141_53155_4	---NA---	hyuA	EQ	PFAM Hydantoinase oxoprolinase	Desulfovibrionales	Bacteria[1]	497.564	624		k141_246313_1	RNA-directed DNA polymerase from transposon BS		S	Encoded by	Basidiomycota	Fungi[1]	0	0		k141_74088_1	RNA-directed DNA polymerase from transposon BS		S	Encoded by	Basidiomycota	Fungi[1]	0	0
k141_611640_2	mucin-like protein		Q	COG2931, RTX toxins and related Ca2 -binding proteins	Desulfovibrionales	Bacteria[1]	174.142	48		k141_387184_2	RNA-directed DNA polymerase from transposon BS		S	Encoded by	Basidiomycota	Fungi[1]	0	0		k141_82063_1	RNA-directed DNA polymerase from transposon BS		S	Encoded by	Basidiomycota	Fungi[1]	0	0
k141_588301_1	gamma-glutamyltranspeptidase 1-like isoform X1	ggt	E	Gamma-glutamyltranspeptidase	Desulfovibrionales	Bacteria[1]	113.372	66.885		k141_566049_1	uncharacterized protein LOC110232664		S	protein CC1G_03129 Coprinopsis cinerea okayama7 130	Basidiomycota	Fungi[1]	0	0		k141_84332_1	RNA-directed DNA polymerase from transposon BS		S	Encoded by	Basidiomycota	Fungi[1]	0	0
k141_422359_2	tetratricopeptide repeat protein		S	repeat-containing protein	Desulfovibrionales	Bacteria[1]	100.639	19		k141_390743_1	RNA-directed DNA polymerase from transposon BS		S	Encoded by	Basidiomycota	Fungi[1]	0	0		k141_489967_1	RNA-directed DNA polymerase from transposon BS		S	Encoded by	Basidiomycota	Fungi[1]	0	0
k141_392902_1	---NA---	cas3	L	helicase Cas3	Desulfovibrionales	Bacteria[1]	63.1015	51		k141_393034_1	uncharacterized protein LOC110232664		S	protein CC1G_03129 Coprinopsis cinerea okayama7 130	Basidiomycota	Fungi[1]	0	0		k141_345830_1	uncharacterized protein LOC110232664		S	protein CC1G_03129 Coprinopsis cinerea okayama7 130	Basidiomycota	Fungi[1]	0	0
k141_778163_1	---NA---		O	AAA ATPase central domain protein	Desulfovibrionales	Bacteria[1]	47.4341	24		k141_393036_1	hypothetical protein BOX15_Mlig029772g1, partial		S	protein CC1G_03129 Coprinopsis cinerea okayama7 130	Basidiomycota	Fungi[1]	0	0		k141_89823_1	uncharacterized protein LOC110232664		S	protein CC1G_03129 Coprinopsis cinerea okayama7 130	Basidiomycota	Fungi[1]	0	0
k141_313299_1	---NA---	ssnA	F	PFAM amidohydrolase	Desulfovibrionales	Bacteria[1]	6.96948	1		k141_255023_1	RNA-directed DNA polymerase from transposon BS		S	Encoded by	Basidiomycota	Fungi[1]	0	0		k141_220987_1	RNA-directed DNA polymerase from transposon BS		S	Encoded by	Basidiomycota	Fungi[1]	0	0
k141_186825_1	---NA---	cmk	F	Belongs to the cytidylate kinase family. Type 1 subfamily	Desulfovibrionales	Bacteria[1]	0	0		k141_109753_1	RNA-directed DNA polymerase from transposon BS		S	Encoded by	Basidiomycota	Fungi[1]	0	0		k141_93473_1	---NA---		S	Transcription factor IIIA	Basidiomycota	Fungi[1]	0	0
k141_670873_2	---NA---	exbD	U	Biopolymer transport protein ExbD/TolR	Desulfurellales	Bacteria[1]	14.991	3		k141_119143_1	RNA-directed DNA polymerase from transposon BS		S	Encoded by	Basidiomycota	Fungi[1]	0	0		k141_761976_1	RNA-directed DNA polymerase from transposon BS		S	Encoded by	Basidiomycota	Fungi[1]	0	0
k141_25647_2	hypothetical protein EAI_15355, partial		T	PFAM EAL domain protein	Dickeya	Bacteria[1]	459.138	4246.36		k141_122014_1	reverse transcriptase family protein		S	Encoded by	Basidiomycota	Fungi[1]	0	0		k141_108131_1	RNA-directed DNA polymerase from transposon BS		S	Encoded by	Basidiomycota	Fungi[1]	0	0
k141_135458_2	---NA---	yjjP	S	Putative threonine/serine exporter	Dickeya	Bacteria[1]	177.993	279.144		k141_122015_1	reverse transcriptase family protein		S	Encoded by	Basidiomycota	Fungi[1]	0	0		k141_119879_1	RNA-directed DNA polymerase from transposon BS		S	Encoded by	Basidiomycota	Fungi[1]	0	0
k141_253291_3	baculoviral IAP repeat-containing protein 2-like	malP	G	Phosphorylase is an important allosteric enzyme in carbohydrate metabolism. Enzymes from different sources differ in their regulatory mechanisms and in their natural substrates. However, all known phosphorylases share catalytic and structural properties	Dickeya	Bacteria[1]	5.52627	23		k141_122023_1	reverse transcriptase family protein		S	Encoded by	Basidiomycota	Fungi[1]	0	0		k141_120923_1	RNA-directed DNA polymerase from transposon BS		S	Encoded by	Basidiomycota	Fungi[1]	0	0
k141_825645_1	---NA---		S	Peptidase dimerisation domain	Dorea	Bacteria[1]	21.0191	5		k141_125705_1	RNA-directed DNA polymerase from transposon BS		S	Encoded by	Basidiomycota	Fungi[1]	0	0		k141_121920_1	RNA-directed DNA polymerase from transposon BS		S	Encoded by	Basidiomycota	Fungi[1]	0	0
k141_291859_1	---NA---		S	Inhibitor of Apoptosis domain	dsDNA viruses, no RNA stage	Viruses[1]	580.736	1355.68		k141_746751_1	RNA-directed DNA polymerase from transposon BS		S	Encoded by	Basidiomycota	Fungi[1]	0	0		k141_650446_1	uncharacterized protein LOC110232664		S	protein CC1G_03129 Coprinopsis cinerea okayama7 130	Basidiomycota	Fungi[1]	0	0
k141_152221_5	kelch-like protein 2 isoform X3		S	Kelch motif	dsDNA viruses, no RNA stage	Viruses[1]	1.24246	4		k141_130525_1	uncharacterized protein LOC110232664		S	protein CC1G_03129 Coprinopsis cinerea okayama7 130	Basidiomycota	Fungi[1]	0	0		k141_250586_1	uncharacterized protein LOC110232664		S	protein CC1G_03129 Coprinopsis cinerea okayama7 130	Basidiomycota	Fungi[1]	0	0
k141_623653_2	Anhydro-N-acetylmuramic acid kinase	anmK	F	Catalyzes the specific phosphorylation of 1,6-anhydro-N- acetylmuramic acid (anhMurNAc) with the simultaneous cleavage of the 1,6-anhydro ring, generating MurNAc-6-P. Is required for the utilization of anhMurNAc either imported from the medium or derived from its own cell wall murein, and thus plays a role in cell wall recycling	Elizabethkingia	Bacteria[1]	153.648	76		k141_130526_1	uncharacterized protein LOC110232664		S	protein CC1G_03129 Coprinopsis cinerea okayama7 130	Basidiomycota	Fungi[1]	0	0		k141_530045_1	RNA-directed DNA polymerase from transposon BS		S	Encoded by	Basidiomycota	Fungi[1]	0	0
k141_186934_7	---NA---		T	Diguanylate cyclase	Enterobacter	Bacteria[1]	17.4261	18		k141_131130_1	RNA-directed DNA polymerase from transposon BS		S	Encoded by	Basidiomycota	Fungi[1]	0	0		k141_534824_1	uncharacterized protein LOC110232664		S	protein CC1G_03129 Coprinopsis cinerea okayama7 130	Basidiomycota	Fungi[1]	0	0
k141_287035_2	---NA---	mgs	M	Glycosyl transferase 4-like domain	Enterococcaceae	Bacteria[1]	17680.1	9145.79		k141_428050_1	uncharacterized protein LOC110232664		S	protein CC1G_03129 Coprinopsis cinerea okayama7 130	Basidiomycota	Fungi[1]	0	0		k141_394512_1	RNA-directed DNA polymerase from transposon BS		S	Encoded by	Basidiomycota	Fungi[1]	0	0
k141_4006_2	---NA---	essC	D	FtsK/SpoIIIE family	Enterococcaceae	Bacteria[1]	73.9089	12		k141_619485_2	hypothetical protein AN958_10471		S	protein CC1G_03129 Coprinopsis cinerea okayama7 130	Basidiomycota	Fungi[1]	0	0		k141_795503_1	RNA-directed DNA polymerase from transposon BS		S	Encoded by	Basidiomycota	Fungi[1]	0	0
k141_682748_1	inositol 2-dehydrogenase	iolG	S	Oxidoreductase family, C-terminal alpha/beta domain	Enterococcaceae	Bacteria[1]	12.4231	9		k141_763682_1	uncharacterized protein LOC110232664		S	protein CC1G_03129 Coprinopsis cinerea okayama7 130	Basidiomycota	Fungi[1]	0	0		k141_267510_1	uncharacterized protein LOC110232664		S	protein CC1G_03129 Coprinopsis cinerea okayama7 130	Basidiomycota	Fungi[1]	0	0
k141_324576_1	chitinase		G	Chitin-binding domain type 3	Enterococcaceae	Bacteria[1]	1.54877	1		k141_300009_1	RNA-directed DNA polymerase from transposon BS		S	Encoded by	Basidiomycota	Fungi[1]	0	0		k141_267511_1	uncharacterized protein LOC110232664		S	protein CC1G_03129 Coprinopsis cinerea okayama7 130	Basidiomycota	Fungi[1]	0	0
k141_96104_1	---NA---	degV	S	Uncharacterised protein, DegV family COG1307	Enterococcaceae	Bacteria[1]	0	0		k141_308685_1	RNA-directed DNA polymerase from transposon BS		S	Encoded by	Basidiomycota	Fungi[1]	0	0		k141_798933_1	RNA-directed DNA polymerase from transposon BS		S	Encoded by	Basidiomycota	Fungi[1]	0	0
k141_365440_1	ABC transporter ATP-binding protein	natA	S	Domain of unknown function (DUF4162)	Enterococcaceae	Bacteria[1]	0	0		k141_778471_2	RNA-directed DNA polymerase from transposon BS		S	Encoded by	Basidiomycota	Fungi[1]	0	0		k141_806311_1	uncharacterized protein LOC110232664		S	protein CC1G_03129 Coprinopsis cinerea okayama7 130	Basidiomycota	Fungi[1]	0	0
k141_686432_1	amidophosphoribosyltransferase	purF	F	Catalyzes the formation of phosphoribosylamine from phosphoribosylpyrophosphate (PRPP) and glutamine	Enterococcaceae	Bacteria[1]	0	0		k141_891425_1	---NA---		K	Homeodomain	Basidiomycota	Fungi[1]	0	0		k141_806312_1	uncharacterized protein LOC110232664		S	protein CC1G_03129 Coprinopsis cinerea okayama7 130	Basidiomycota	Fungi[1]	0	0
k141_412857_1	TatD family deoxyribonuclease	tatD	L	TatD related DNase	Enterococcaceae	Bacteria[1]	0	0		k141_464757_1	uncharacterized protein LOC110232664		S	protein CC1G_03129 Coprinopsis cinerea okayama7 130	Basidiomycota	Fungi[1]	0	0		k141_806314_1	uncharacterized protein LOC110232664		S	protein CC1G_03129 Coprinopsis cinerea okayama7 130	Basidiomycota	Fungi[1]	0	0
k141_520672_2	---NA---		JM	Nucleotidyl transferase	Epsilonproteobacteria	Bacteria[1]	3315.85	1539.98		k141_898612_1	RNA-directed DNA polymerase from transposon BS		S	Encoded by	Basidiomycota	Fungi[1]	0	0		k141_809460_1	RNA-directed DNA polymerase from transposon BS		S	Encoded by	Basidiomycota	Fungi[1]	0	0
k141_402136_1	Klebsiella pneumoniae subsp. rhinoscleromatis strain SB3432, complete genome {ECO:0000313		S	COG NOG15344 non supervised orthologous group	Epsilonproteobacteria	Bacteria[1]	346.925	224		k141_908394_1	hypothetical protein AN958_10471		S	protein CC1G_03129 Coprinopsis cinerea okayama7 130	Basidiomycota	Fungi[1]	0	0		k141_514420_1	---NA---	tadA	F	Catalyzes the deamination of adenosine to inosine at the wobble position 34 of tRNA(Arg2)	Bdellovibrionales	Bacteria[1]	16.1945	31
k141_533973_2	---NA---	cmoA	J	Catalyzes the conversion of S-adenosyl-L-methionine (SAM) to carboxy-S-adenosyl-L-methionine (Cx-SAM)	Epsilonproteobacteria	Bacteria[1]	8.68078	13		k141_129813_2	---NA---	rpsG	J	One of the primary rRNA binding proteins, it binds directly to 16S rRNA where it nucleates assembly of the head domain of the 30S subunit. Is located at the subunit interface close to the decoding center, probably blocks exit of the E-site tRNA	Bdellovibrionales	Bacteria[1]	105.921	1101.68		k141_728017_3	Adhesin YadA precursor		U	cell wall surface anchor family protein	Bdellovibrionales	Bacteria[1]	0.416128	6
k141_772006_1	---NA---		S	YjbR	Epsilonproteobacteria	Bacteria[1]	5.35902	4		k141_719807_2	---NA---	tadA	F	Catalyzes the deamination of adenosine to inosine at the wobble position 34 of tRNA(Arg2)	Bdellovibrionales	Bacteria[1]	28.7803	133		k141_65260_1	---NA---	fhcB	C	Formylmethanofuran dehydrogenase, subunit B	Beijerinckiaceae	Bacteria[1]	939.593	313
k141_383341_2	50S ribosomal protein L27	rpmA	J	Belongs to the bacterial ribosomal protein bL27 family	Epsilonproteobacteria	Bacteria[1]	5.29681	1		k141_904776_2	SsrA-binding protein	smpB	J	Required for rescue of stalled ribosomes mediated by trans-translation. Binds to transfer-messenger RNA (tmRNA), required for stable association of tmRNA with ribosomes. tmRNA and SmpB together mimic tRNA shape, replacing the anticodon stem-loop with SmpB. tmRNA is encoded by the ssrA gene	Bdellovibrionales	Bacteria[1]	0	0		k141_30472_2	---NA---	metC	E	Cys/Met metabolism PLP-dependent enzyme	Beijerinckiaceae	Bacteria[1]	505.038	214
k141_182592_1	molecular chaperone DnaK	dnaK	O	Heat shock 70 kDa protein	Epsilonproteobacteria	Bacteria[1]	4.99699	1		k141_115094_3	---NA---	metC	E	Cys/Met metabolism PLP-dependent enzyme	Beijerinckiaceae	Bacteria[1]	290.716	176		k141_596028_3	---NA---	ald	E	Alanine dehydrogenase/PNT, N-terminal domain	Beijerinckiaceae	Bacteria[1]	14.7477	12
k141_510685_2	30S ribosomal protein S4	rpsD	J	One of the primary rRNA binding proteins, it binds directly to 16S rRNA where it nucleates assembly of the body of the 30S subunit	Epsilonproteobacteria	Bacteria[1]	3.22976	1		k141_9808_1	DNA-directed RNA polymerase subunit omega	rpoZ	K	Promotes RNA polymerase assembly. Latches the N- and C- terminal regions of the beta' subunit thereby facilitating its interaction with the beta and alpha subunits	Beijerinckiaceae	Bacteria[1]	2.33725	3		k141_132438_1	---NA---		C	Cytochrome c554 and c-prime	Betaproteobacteria	Bacteria[1]	326.053	1643.43
k141_743348_1	LysR family transcriptional regulator	yeiE	K	Transcriptional regulator, LysR family	Epsilonproteobacteria	Bacteria[1]	3.11577	2		k141_747718_1	penicillin-binding protein 1A	mrcA	M	Penicillin-binding protein OB-like domain	Beijerinckiaceae	Bacteria[1]	0	0		k141_430978_3	---NA---	csm4	L	CRISPR-associated RAMP protein, Csm4 family	Betaproteobacteria	Bacteria[1]	3.7933	15
k141_310596_1	preprotein translocase subunit SecY	secY	U	The central subunit of the protein translocation channel SecYEG. Consists of two halves formed by TMs 1-5 and 6-10. These two domains form a lateral gate at the front which open onto the bilayer between TMs 2 and 7, and are clamped together by SecE at the back. The channel is closed by both a pore ring composed of hydrophobic SecY resides and a short helix (helix 2A) on the extracellular side of the membrane which forms a plug. The plug probably moves laterally to allow the channel to open. The ring and the pore may move independently	Epsilonproteobacteria	Bacteria[1]	1.82648	1		k141_429232_1	5,6-dimethylbenzimidazole synthase	bluB	C	Nitroreductase family	Beijerinckiaceae	Bacteria[1]	0	0		k141_250381_1	---NA---	ilvG	EH	Belongs to the TPP enzyme family	Betaproteobacteria	Bacteria[1]	1.89387	1
k141_210103_1	ABC transporter ATP-binding protein	gsiA	P	Belongs to the ABC transporter superfamily	Epsilonproteobacteria	Bacteria[1]	1.44047	1		k141_860975_1	---NA---		S	AAA ATPase domain	Betaproteobacteria	Bacteria[1]	302.525	218		k141_437893_3	---NA---	pheT	J	Phenylalanyl-tRNA synthetase beta	Bifidobacteriales	Bacteria[1]	467.874	3052.36
k141_3139_1	sodium:proton exchanger		P	K -dependent Na Ca exchanger	Epsilonproteobacteria	Bacteria[1]	0	0		k141_429150_1	---NA---	pslG	G	PFAM glycoside hydrolase family 39	Betaproteobacteria	Bacteria[1]	47.1453	133		k141_551251_4	---NA---	murJ	KLT	MviN-like protein	Bifidobacteriales	Bacteria[1]	0.973447	2
k141_286030_1	DNA-directed RNA polymerase subunit beta	rpoB	K	DNA-dependent RNA polymerase catalyzes the transcription of DNA into RNA using the four ribonucleoside triphosphates as substrates	Epsilonproteobacteria	Bacteria[1]	0	0		k141_156391_2	---NA---		C	Cytochrome c554 and c-prime	Betaproteobacteria	Bacteria[1]	44.0371	289.864		k141_284736_1	---NA---		L	DNA helicase	Bifidobacteriales	Bacteria[1]	0	0
k141_150361_1	23S rRNA (adenine(2503)-C(2))-methyltransferase RlmN	rlmN	J	Specifically methylates position 2 of adenine 2503 in 23S rRNA and position 2 of adenine 37 in tRNAs	Epsilonproteobacteria	Bacteria[1]	0	0		k141_449679_1	NACHT and WD repeat domain-containing protein 2-like		U	Peptidase C14 caspase catalytic subunit p20	Betaproteobacteria	Bacteria[1]	14.1428	43		k141_687166_2	---NA---	metG	J	Is required not only for elongation of protein synthesis but also for the initiation of all mRNA translation through initiator tRNA(fMet) aminoacylation	Blattabacteriaceae	Bacteria[1]	253.516	935.27
k141_717367_1	molybdopterin adenylyltransferase	mog	H	Molybdenum cofactor biosynthesis protein	Epsilonproteobacteria	Bacteria[1]	0	0		k141_723950_1	filamentous hemagglutinin N-terminal domain-containing protein		U	TIGRFAM filamentous haemagglutinin family outer membrane protein	Betaproteobacteria	Bacteria[1]	0.151197	1		k141_416284_1	F0F1 ATP synthase subunit alpha	atpA	C	Produces ATP from ADP in the presence of a proton gradient across the membrane. The alpha chain is a regulatory subunit	Blattabacteriaceae	Bacteria[1]	54.6765	43
k141_579310_1	phosphoribosylglycinamide formyltransferase	purN	F	Catalyzes the transfer of a formyl group from 10- formyltetrahydrofolate to 5-phospho-ribosyl-glycinamide (GAR), producing 5-phospho-ribosyl-N-formylglycinamide (FGAR) and tetrahydrofolate	Epsilonproteobacteria	Bacteria[1]	0	0		k141_505417_1	HigA family addiction module antidote protein	higA	K	Pfam:DUF955	Betaproteobacteria	Bacteria[1]	0	0		k141_713156_1	---NA---		S	Psort location Cytoplasmic, score 8.87	Blautia	Bacteria[1]	0	0
k141_726714_2	DNA processing protein DprA	dprA	LU	DNA processing protein	Epsilonproteobacteria	Bacteria[1]	0	0		k141_830546_1	DUF3427 domain-containing protein		L	Helicase	Betaproteobacteria	Bacteria[1]	0	0		k141_234537_1	recombinase RecB		L	Psort location Cytoplasmic, score 8.87	Blautia	Bacteria[1]	0	0
k141_164292_1	DNA polymerase III subunit delta	holA	L	DNA polymerase III delta subunit	Epsilonproteobacteria	Bacteria[1]	0	0		k141_365495_1	putative ankyrin repeat protein		S	Ankyrin repeats (many copies)	Betaproteobacteria	Bacteria[1]	0	0		k141_32250_1	---NA---		M	PFAM FecR protein	Bradyrhizobiaceae	Bacteria[1]	5849.57	1532.79
k141_728287_1	ATPase		H	Belongs to the succinate malate CoA ligase beta subunit family	Epsilonproteobacteria	Bacteria[1]	0	0		k141_59551_1	---NA---	gmk	S	Protein conserved in bacteria	Bifidobacteriales	Bacteria[1]	284.689	1067.63		k141_91470_2	---NA---		I	Acyl-CoA dehydrogenase, middle domain	Bradyrhizobiaceae	Bacteria[1]	1746.51	541.948
k141_730756_1	Fe-S cluster assembly ATPase SufC	sufC	O	COG0396 ABC-type transport system involved in Fe-S cluster assembly ATPase component	Epsilonproteobacteria	Bacteria[1]	0	0		k141_382990_1	---NA---		T	HAMP (Histidine kinases, Adenylyl cyclases, Methyl binding proteins, Phosphatases) domain	Bifidobacteriales	Bacteria[1]	130.501	1932		k141_79376_1	---NA---	MA20_23450	Q	Cytochrome P450	Bradyrhizobiaceae	Bacteria[1]	1189.1	990.096
k141_459948_1	permease		S	permease	Epsilonproteobacteria	Bacteria[1]	0	0		k141_691561_1	---NA---	potC	U	Binding-protein-dependent transport system inner membrane component	Bifidobacteriales	Bacteria[1]	65.9693	42		k141_572246_1	---NA---	ygdQ	P	Integral membrane protein TerC family	Bradyrhizobiaceae	Bacteria[1]	781.997	4825.8
k141_741377_1	phosphatase		FP	Ppx GppA	Epsilonproteobacteria	Bacteria[1]	0	0		k141_193016_2	---NA---	glnA2	E	glutamine synthetase	Bifidobacteriales	Bacteria[1]	9.48017	67		k141_217958_5	amidase	amdA	J	Amidase	Bradyrhizobiaceae	Bacteria[1]	79.6462	126.119
k141_604274_4	---NA---	ruvC	L	Nuclease that resolves Holliday junction intermediates in genetic recombination. Cleaves the cruciform structure in supercoiled DNA by nicking to strands with the same polarity at sites symmetrically opposed at the junction in the homologous arms and leaves a 5'-terminal phosphate and a 3'-terminal hydroxyl group	Epsilonproteobacteria	Bacteria[1]	0	0		k141_832395_2	inorganic pyrophosphatase	ppa	C	Catalyzes the hydrolysis of inorganic pyrophosphate (PPi) forming two phosphate ions	Bifidobacteriales	Bacteria[1]	2.11182	1		k141_60066_1	mucoidy inhibitor MuiA family protein	pspA	KT	Domain of unknown function (DUF4139)	Bradyrhizobiaceae	Bacteria[1]	47.8198	13
k141_472020_1	---NA---		LV	TaqI-like C-terminal specificity domain	Epsilonproteobacteria	Bacteria[1]	0	0		k141_496092_1	---NA---	dapE	E	Peptidase dimerisation domain	Bifidobacteriales	Bacteria[1]	1.53136	1		k141_712580_1	bifunctional nicotinamidase/pyrazinamidase	pncA	Q	Isochorismatase family	Bradyrhizobiaceae	Bacteria[1]	38.0624	24.971
k141_752580_1	50S ribosomal protein L20	rplT	J	Binds directly to 23S ribosomal RNA and is necessary for the in vitro assembly process of the 50S ribosomal subunit. It is not involved in the protein synthesizing functions of that subunit	Epsilonproteobacteria	Bacteria[1]	0	0		k141_135452_4	---NA---	murJ	KLT	MviN-like protein	Bifidobacteriales	Bacteria[1]	0.864091	4		k141_200171_1	---NA---	MA20_29180	S	Peptidase family M48	Bradyrhizobiaceae	Bacteria[1]	29.8569	14
k141_754222_1	outer membrane protein assembly factor BamA	bamA	M	Part of the outer membrane protein assembly complex, which is involved in assembly and insertion of beta-barrel proteins into the outer membrane	Epsilonproteobacteria	Bacteria[1]	0	0		k141_91217_1	---NA---		L	DNA helicase	Bifidobacteriales	Bacteria[1]	0	0		k141_392167_1	---NA---	JD73_18860	S	Phage major capsid protein E	Bradyrhizobiaceae	Bacteria[1]	8.91295	6
k141_62183_1	hypothetical protein B7Y63_02530				Epsilonproteobacteria	Bacteria[1]	0	0		k141_825995_1	---NA---	metG	J	Is required not only for elongation of protein synthesis but also for the initiation of all mRNA translation through initiator tRNA(fMet) aminoacylation	Blattabacteriaceae	Bacteria[1]	57.2107	726.411		k141_655083_7	xanthine dehydrogenase-like	xdhB	F	Aldehyde oxidase and xanthine dehydrogenase, a/b hammerhead domain	Bradyrhizobiaceae	Bacteria[1]	7.93579	34
k141_625716_1	alanine--tRNA ligase	alaS	J	Catalyzes the attachment of alanine to tRNA(Ala) in a two-step reaction alanine is first activated by ATP to form Ala- AMP and then transferred to the acceptor end of tRNA(Ala). Also edits incorrectly charged Ser-tRNA(Ala) and Gly-tRNA(Ala) via its editing domain	Epsilonproteobacteria	Bacteria[1]	0	0		k141_285319_1	recombinase RecA	recA	L	Can catalyze the hydrolysis of ATP in the presence of single-stranded DNA, the ATP-dependent uptake of single-stranded DNA by duplex DNA, and the ATP-dependent hybridization of homologous single-stranded DNAs. It interacts with LexA causing its activation and leading to its autocatalytic cleavage	Blattabacteriaceae	Bacteria[1]	1.05695	2		k141_178230_1	---NA---	ompA3	M	OmpA family	Bradyrhizobiaceae	Bacteria[1]	7.5341	16
k141_84559_1	dihydroorotase	pyrC	F	Catalyzes the reversible cyclization of carbamoyl aspartate to dihydroorotate	Epsilonproteobacteria	Bacteria[1]	0	0		k141_25426_1	alanine--tRNA ligase	alaS	J	Catalyzes the attachment of alanine to tRNA(Ala) in a two-step reaction alanine is first activated by ATP to form Ala- AMP and then transferred to the acceptor end of tRNA(Ala). Also edits incorrectly charged Ser-tRNA(Ala) and Gly-tRNA(Ala) via its editing domain	Blattabacteriaceae	Bacteria[1]	0	0		k141_430358_1	---NA---	MA20_27485	C	Aldehyde oxidase and xanthine dehydrogenase, a/b hammerhead domain	Bradyrhizobiaceae	Bacteria[1]	4.76811	6
k141_777848_1	RNA pseudouridine synthase	sfhB	J	Pseudouridine synthase	Epsilonproteobacteria	Bacteria[1]	0	0		k141_529974_2	trigger factor	tig	M	COG COG0544 FKBP-type peptidyl-prolyl cis-trans isomerase (trigger factor)	Blautia	Bacteria[1]	0	0		k141_340356_1	hypothetical protein AB205_0136260, partial		S	Glycosyltransferase family 9 (heptosyltransferase)	Bradyrhizobiaceae	Bacteria[1]	1.3824	3
k141_778151_1	adenylate kinase	adk	F	Catalyzes the reversible transfer of the terminal phosphate group between ATP and AMP. Plays an important role in cellular energy homeostasis and in adenine nucleotide metabolism	Epsilonproteobacteria	Bacteria[1]	0	0		k141_684635_1	---NA---		M	PFAM FecR protein	Bradyrhizobiaceae	Bacteria[1]	1934.68	1223.06		k141_595289_1	sulfatase		P	Sulfatase	Bradyrhizobiaceae	Bacteria[1]	1.12418	1
k141_510685_1	---NA---	rpsK	J	Located on the platform of the 30S subunit, it bridges several disparate RNA helices of the 16S rRNA. Forms part of the Shine-Dalgarno cleft in the 70S ribosome	Epsilonproteobacteria	Bacteria[1]	0	0		k141_186920_1	---NA---	MA20_18405	I	Fatty acid hydroxylase superfamily	Bradyrhizobiaceae	Bacteria[1]	53.8975	239		k141_433152_1	---NA---		P	Phosphate transport regulator	Bradyrhizobiaceae	Bacteria[1]	0.490144	1
k141_235900_1	1-pyrroline-5-carboxylate dehydrogenase	putA	C	Oxidizes proline to glutamate for use as a carbon and nitrogen source	Epsilonproteobacteria	Bacteria[1]	0	0		k141_832366_3	amidase	amdA	J	Amidase	Bradyrhizobiaceae	Bacteria[1]	36.7079	102.576		k141_693933_1	---NA---		Q	COG2931 RTX toxins and related Ca2 -binding proteins	Bradyrhizobiaceae	Bacteria[1]	0	0
k141_658720_1	signal peptidase I	lepB	U	Belongs to the peptidase S26 family	Epsilonproteobacteria	Bacteria[1]	0	0		k141_698557_1	---NA---	pncA	Q	Isochorismatase family	Bradyrhizobiaceae	Bacteria[1]	20.9857	56.169		k141_152140_3	---NA---	hutH_2	E	histidine ammonia-lyase activity	Bradyrhizobiaceae	Bacteria[1]	0	0
k141_521221_1	DNA-directed RNA polymerase subunit beta	rpoB	K	DNA-dependent RNA polymerase catalyzes the transcription of DNA into RNA using the four ribonucleoside triphosphates as substrates	Epsilonproteobacteria	Bacteria[1]	0	0		k141_240085_1	---NA---	pmi	G	N-acylglucosamine 2-epimerase (GlcNAc 2-epimerase)	Bradyrhizobiaceae	Bacteria[1]	20.5563	33		k141_569898_2	---NA---	sun	J	Belongs to the class I-like SAM-binding methyltransferase superfamily. RsmB NOP family	Bradyrhizobiaceae	Bacteria[1]	0	0
k141_374218_1	(2Fe-2S) ferredoxin domain-containing protein	fdx4	C	Ferredoxin	Epsilonproteobacteria	Bacteria[1]	0	0		k141_185691_1	hypothetical protein C0Q70_02602	acm	M	Domain of unknown function (DUF1906)	Bradyrhizobiaceae	Bacteria[1]	4.00461	3		k141_582961_4	---NA---		QU	COG2931 RTX toxins and related Ca2 -binding proteins	Bradyrhizobiaceae	Bacteria[1]	0	0
k141_120059_3	TatD family deoxyribonuclease	tatD	L	hydrolase, TatD	Epsilonproteobacteria	Bacteria[1]	0	0		k141_812556_4	---NA---		QU	COG2931 RTX toxins and related Ca2 -binding proteins	Bradyrhizobiaceae	Bacteria[1]	3.68433	5		k141_77870_1	thymidylate synthase	thyA	F	Catalyzes the reductive methylation of 2'-deoxyuridine- 5'-monophosphate (dUMP) to 2'-deoxythymidine-5'-monophosphate (dTMP) while utilizing 5,10-methylenetetrahydrofolate (mTHF) as the methyl donor and reductant in the reaction, yielding dihydrofolate (DHF) as a by-product. This enzymatic reaction provides an intracellular de novo source of dTMP, an essential precursor for DNA biosynthesis	Bradyrhizobiaceae	Bacteria[1]	0	0
k141_121581_1	SAM-dependent DNA methyltransferase	hsdM	V	type I restriction-modification system	Epsilonproteobacteria	Bacteria[1]	0	0		k141_74708_1	probable gluconokinase	gntK	G	Shikimate kinase	Bradyrhizobiaceae	Bacteria[1]	3.54586	18		k141_85012_1	---NA---	iamC	Q	MlaD protein	Bradyrhizobiaceae	Bacteria[1]	0	0
k141_808467_1	arginine--tRNA ligase	argS	J	Arginyl-tRNA synthetase	Epsilonproteobacteria	Bacteria[1]	0	0		k141_185696_1	xanthine dehydrogenase-like	xdhB	F	Aldehyde oxidase and xanthine dehydrogenase, a/b hammerhead domain	Bradyrhizobiaceae	Bacteria[1]	1.73088	16		k141_796029_1	protein F37C4.5-like isoform X1	pspA	KT	Domain of unknown function (DUF4139)	Bradyrhizobiaceae	Bacteria[1]	0	0
k141_123686_1	tRNA uridine-5-carboxymethylaminomethyl(34) synthesis enzyme MnmG	gidA	D	NAD-binding protein involved in the addition of a carboxymethylaminomethyl (cmnm) group at the wobble position (U34) of certain tRNAs, forming tRNA-cmnm(5)s(2)U34	Epsilonproteobacteria	Bacteria[1]	0	0		k141_642014_3	heparanase-like		S	Glycosyl hydrolase family 79, N-terminal domain	Bradyrhizobiaceae	Bacteria[1]	1.06507	1		k141_185383_5	---NA---	rlmL	J	Specifically methylates the guanine in position 2445 (m2G2445) and the guanine in position 2069 (m7G2069) of 23S rRNA	Buchnera	Bacteria[1]	37.7653	98
k141_382669_1	phosphoribosylamine--glycine ligase	purD	F	Belongs to the GARS family	Epsilonproteobacteria	Bacteria[1]	0	0		k141_499933_1	type II CRISPR RNA-guided endonuclease Cas9	cas9	L	CRISPR (clustered regularly interspaced short palindromic repeat) is an adaptive immune system that provides protection against mobile genetic elements (viruses, transposable elements and conjugative plasmids). CRISPR clusters contain spacers, sequences complementary to antecedent mobile elements, and target invading nucleic acids. CRISPR clusters are transcribed and processed into CRISPR RNA (crRNA). In type II CRISPR systems correct processing of pre-crRNA requires a trans-encoded small RNA (tracrRNA), endogenous ribonuclease 3 (rnc) and this protein. The tracrRNA serves as a guide for ribonuclease 3-aided processing of pre-crRNA. Subsequently Cas9 crRNA tracrRNA endonucleolytically cleaves linear or circular dsDNA target complementary to the spacer	Bradyrhizobiaceae	Bacteria[1]	0.959492	3		k141_464357_1	hypothetical protein DRP93_06935	hisB	E	Histidine biosynthesis bifunctional protein HisB	Buchnera	Bacteria[1]	0	0
k141_269013_1	saccharopine dehydrogenase	LYS1	E	Saccharopine dehydrogenase	Epsilonproteobacteria	Bacteria[1]	0	0		k141_326424_1	---NA---		E	Homocysteine S-methyltransferase	Bradyrhizobiaceae	Bacteria[1]	0.379225	2		k141_368630_2	NAD-dependent succinate-semialdehyde dehydrogenase	gabD	C	Aldehyde dehydrogenase family	Burkholderiaceae	Bacteria[1]	627.415	645.438
k141_686376_1	glycolate oxidase subunit GlcD	glcD	C	Glycolate oxidase subunit	Epsilonproteobacteria	Bacteria[1]	0	0		k141_820231_3	---NA---	MA20_24125	T	Calcineurin-like phosphoesterase superfamily domain	Bradyrhizobiaceae	Bacteria[1]	0.222913	5		k141_385099_1	---NA---	hemD	H	Uroporphyrinogen III synthase HEM4	Burkholderiaceae	Bacteria[1]	532.82	1922.29
k141_391957_1	C4-dicarboxylate ABC transporter		Q	Part of the tripartite ATP-independent periplasmic (TRAP) transport system	Epsilonproteobacteria	Bacteria[1]	0	0		k141_194235_1	KpsF/GutQ family sugar-phosphate isomerase	kdsD	M	Belongs to the SIS family. GutQ KpsF subfamily	Bradyrhizobiaceae	Bacteria[1]	0.142033	1		k141_439194_1	---NA---	rocF	E	Belongs to the arginase family	Burkholderiaceae	Bacteria[1]	383.292	585.597
k141_695163_1	cell division protein FtsK	ftsK	D	Belongs to the FtsK SpoIIIE SftA family	Epsilonproteobacteria	Bacteria[1]	0	0		k141_159844_1	sulfatase		P	Sulfatase	Bradyrhizobiaceae	Bacteria[1]	0	0		k141_126480_1	---NA---	ubiA	H	Catalyzes the prenylation of para-hydroxybenzoate (PHB) with an all-trans polyprenyl group. Mediates the second step in the final reaction sequence of ubiquinone-8 (UQ-8) biosynthesis, which is the condensation of the polyisoprenoid side chain with PHB, generating the first membrane-bound Q intermediate 3- octaprenyl-4-hydroxybenzoate	Burkholderiaceae	Bacteria[1]	151.818	1166.71
k141_696015_1	OmpA family protein	yiaD	M	Belongs to the ompA family	Epsilonproteobacteria	Bacteria[1]	0	0		k141_16095_1	bifunctional [glutamine synthetase] adenylyltransferase/[glutamine synthetase]-adenylyl-L-tyrosine phosphorylase	glnE	H	Involved in the regulation of glutamine synthetase GlnA, a key enzyme in the process to assimilate ammonia. When cellular nitrogen levels are high, the C-terminal adenylyl transferase (AT) inactivates GlnA by covalent transfer of an adenylyl group from ATP to specific tyrosine residue of GlnA, thus reducing its activity. Conversely, when nitrogen levels are low, the N-terminal adenylyl removase (AR) activates GlnA by removing the adenylyl group by phosphorolysis, increasing its activity. The regulatory region of GlnE binds the signal transduction protein PII (GlnB) which indicates the nitrogen status of the cell	Bradyrhizobiaceae	Bacteria[1]	0	0		k141_625082_4	---NA---	rhmT	G	PFAM major facilitator superfamily MFS_1	Burkholderiaceae	Bacteria[1]	107.921	96
k141_557035_1	DNA-directed RNA polymerase subunit beta'	rpoC	K	DNA-dependent RNA polymerase catalyzes the transcription of DNA into RNA using the four ribonucleoside triphosphates as substrates	Epsilonproteobacteria	Bacteria[1]	0	0		k141_502337_2	septal ring lytic transglycosylase RlpA family protein	rlpA	M	Lytic transglycosylase with a strong preference for naked glycan strands that lack stem peptides	Bradyrhizobiaceae	Bacteria[1]	0	0		k141_455032_3	uncharacterized protein LOC112557215 isoform X2		EH	D-isomer specific 2-hydroxyacid dehydrogenase, NAD binding domain	Burkholderiaceae	Bacteria[1]	88.2345	101
k141_411286_1	pyruvate ferredoxin oxidoreductase	porC	C	pyruvate ferredoxin oxidoreductase	Epsilonproteobacteria	Bacteria[1]	0	0		k141_202743_1	UDP-N-acetylmuramoylalanyl-D-glutamyl-2,6-diaminopimelate--D-alanyl-D-alanine ligase	murF	M	Involved in cell wall formation. Catalyzes the final step in the synthesis of UDP-N-acetylmuramoyl-pentapeptide, the precursor of murein	Bradyrhizobiaceae	Bacteria[1]	0	0		k141_243839_1	uncharacterized TPR repeat-containing protein At2g32450-like isoform X1		S	Tetratricopeptide repeat	Burkholderiaceae	Bacteria[1]	37.5421	15
k141_311529_1	hypothetical protein C0Q70_17558	sca1	D	Concanavalin A-like lectin/glucanases superfamily	Erysipelotrichia	Bacteria[1]	295.958	563.64		k141_358338_1	---NA---		IQ	KR domain	Bradyrhizobiaceae	Bacteria[1]	0	0		k141_249092_1	---NA---	fadD34	IQ	amp-dependent synthetase and ligase	Burkholderiaceae	Bacteria[1]	26.2708	66
k141_102659_1	---NA---		G	Psort location CytoplasmicMembrane, score 10.00	Erysipelotrichia	Bacteria[1]	134.665	30		k141_534524_1	---NA---		Q	COG2931 RTX toxins and related Ca2 -binding proteins	Bradyrhizobiaceae	Bacteria[1]	0	0		k141_669775_1	---NA---	pncB	F	Catalyzes the synthesis of beta-nicotinate D- ribonucleotide from nicotinate and 5-phospho-D-ribose 1-phosphate at the expense of ATP	Burkholderiaceae	Bacteria[1]	9.52691	23
k141_414588_2	16S rRNA (cytosine(1402)-N(4))-methyltransferase RsmH	rsmH	M	Specifically methylates the N4 position of cytidine in position 1402 (C1402) of 16S rRNA	Erysipelotrichia	Bacteria[1]	67.6188	24		k141_558640_1	cysteine--tRNA ligase	cysS	J	Belongs to the class-I aminoacyl-tRNA synthetase family	Bradyrhizobiaceae	Bacteria[1]	0	0		k141_162629_1	---NA---	rfbF	S	rhamnosyltransferase	Burkholderiaceae	Bacteria[1]	0.94513	2
k141_88725_2	16S rRNA (cytosine(1402)-N(4))-methyltransferase	rsmH	M	Specifically methylates the N4 position of cytidine in position 1402 (C1402) of 16S rRNA	Erysipelotrichia	Bacteria[1]	57.1053	55		k141_249781_1	nicotinate-nucleotide adenylyltransferase	nadD	H	Catalyzes the reversible adenylation of nicotinate mononucleotide (NaMN) to nicotinic acid adenine dinucleotide (NaAD)	Bradyrhizobiaceae	Bacteria[1]	0	0		k141_199417_6	PPE family protein		E	LysE type translocator	Burkholderiaceae	Bacteria[1]	0.781356	7
k141_599716_1	DUF1292 domain-containing protein	yrzB	S	Protein of unknown function (DUF1292)	Erysipelotrichia	Bacteria[1]	8.02547	3		k141_857088_1	---NA---	ccoP	C	C-type cytochrome. Part of the cbb3-type cytochrome c oxidase complex	Bradyrhizobiaceae	Bacteria[1]	0	0		k141_153053_1	---NA---	yqiA	S	Uncharacterised protein family (UPF0227)	Burkholderiaceae	Bacteria[1]	0.59382	1
k141_538416_2	---NA---		S	Psort location Cytoplasmic, score 8.87	Erysipelotrichia	Bacteria[1]	5.51751	2		k141_895987_5	---NA---		IQ	Belongs to the short-chain dehydrogenases reductases (SDR) family	Brevibacteriaceae	Bacteria[1]	0	0		k141_678725_1	---NA---		K	LysR substrate binding domain	Burkholderiaceae	Bacteria[1]	0	0
k141_165921_1	triose-phosphate isomerase	tpiA	G	Involved in the gluconeogenesis. Catalyzes stereospecifically the conversion of dihydroxyacetone phosphate (DHAP) to D-glyceraldehyde-3-phosphate (G3P)	Erysipelotrichia	Bacteria[1]	2.75875	1		k141_349613_2	---NA---	cypE	C	Cytochrome P450	Brucellaceae	Bacteria[1]	317.386	1467.8		k141_287995_1	S8 family serine peptidase		O	Convertase P-domain protein	Burkholderiaceae	Bacteria[1]	0	0
k141_404035_1	thymidine kinase	tdk	F	Psort location Cytoplasmic, score 8.87	Erysipelotrichia	Bacteria[1]	1.26437	1		k141_289832_2	---NA---		U	Bacterial virulence protein (VirJ)	Brucellaceae	Bacteria[1]	66.5766	72		k141_701546_1	---NA---		EGP	Major Facilitator	Burkholderiaceae	Bacteria[1]	0	0
k141_733487_1	bifunctional phosphoribosylaminoimidazolecarboxamide formyltransferase/IMP cyclohydrolase	purH	F	Bifunctional purine biosynthesis protein PurH	Erysipelotrichia	Bacteria[1]	0.451647	1		k141_545124_6	---NA---	etf	C	Electron transfer flavoprotein-ubiquinone oxidoreductase, 4Fe-4S	Brucellaceae	Bacteria[1]	15.1608	58		k141_364045_1	---NA---		K	PFAM helix-turn-helix- domain containing protein, AraC type	Burkholderiaceae	Bacteria[1]	0	0
k141_150178_2	---NA---	rpmG	J	Belongs to the bacterial ribosomal protein bL33 family	Erysipelotrichia	Bacteria[1]	0	0		k141_795864_2	---NA---	zntA	P	E1-E2 ATPase	Brucellaceae	Bacteria[1]	0	0		k141_674601_1	---NA---		G	PFAM major facilitator superfamily MFS_1	Burkholderiaceae	Bacteria[1]	0	0
k141_572788_2	---NA---		S	COG COG2244 Membrane protein involved in the export of O-antigen and teichoic acid	Erysipelotrichia	Bacteria[1]	0	0		k141_886637_1	---NA---	dnaB	F	it exhibits DNA-dependent ATPase activity and contains distinct active sites for ATP binding, DNA binding, and interaction with DnaC protein, primase, and other prepriming proteins	Buchnera	Bacteria[1]	250.7	134.672		k141_636045_2	alpha-glucosidase	yicI	G	Glycosyl hydrolases family 31	Butyrivibrio	Bacteria[1]	40.5853	74
k141_176616_1	DNA polymerase III subunit gamma/tau	dnaX	L	DNA polymerase III is a complex, multichain enzyme responsible for most of the replicative synthesis in bacteria. This DNA polymerase also exhibits 3' to 5' exonuclease activity	Erysipelotrichia	Bacteria[1]	0	0		k141_199524_7	---NA---	pilO	S	Type IV pilus biosynthesis protein	Burkholderiaceae	Bacteria[1]	64.3045	66		k141_12790_2	---NA---	mocB	G	Periplasmic binding protein domain	Butyrivibrio	Bacteria[1]	13.3351	8
k141_599297_2	glucose-6-phosphate isomerase	pgi	G	Belongs to the GPI family	Erysipelotrichia	Bacteria[1]	0	0		k141_505427_3	---NA---	malQ	G	4-alpha-glucanotransferase	Burkholderiaceae	Bacteria[1]	60.7117	443.415		k141_564182_1	leucine-rich repeat protein		M	Listeria-Bacteroides repeat domain (List_Bact_rpt)	Butyrivibrio	Bacteria[1]	0.853054	1
k141_179065_1	endopeptidase La	lon	O	ATP-dependent serine protease that mediates the selective degradation of mutant and abnormal proteins as well as certain short-lived regulatory proteins. Required for cellular homeostasis and for survival from DNA damage and developmental changes induced by stress. Degrades polypeptides processively to yield small peptide fragments that are 5 to 10 amino acids long. Binds to DNA in a double-stranded, site-specific manner	Erysipelotrichia	Bacteria[1]	0	0		k141_470413_1	---NA---	hemD	H	Uroporphyrinogen III synthase HEM4	Burkholderiaceae	Bacteria[1]	26.6052	134.801		k141_80724_1	---NA---	comF	S	ComF family	Butyrivibrio	Bacteria[1]	0	0
k141_471556_1	transcription elongation factor GreA	greA	K	Necessary for efficient RNA polymerase transcription elongation past template-encoded arresting sites. The arresting sites in DNA have the property of trapping a certain fraction of elongating RNA polymerases that pass through, resulting in locked ternary complexes. Cleavage of the nascent transcript by cleavage factors such as GreA or GreB allows the resumption of elongation from the new 3'terminus. GreA releases sequences of 2 to 3 nucleotides	Erysipelotrichia	Bacteria[1]	0	0		k141_769478_1	GMC family oxidoreductase		E	Belongs to the GMC oxidoreductase family	Burkholderiaceae	Bacteria[1]	14.5674	21		k141_621719_1	glycosyltransferase family 2 protein		M	Glycosyltransferase like family 2	Butyrivibrio	Bacteria[1]	0	0
k141_611326_1	Fe-S cluster assembly protein SufB	sufB	O	FeS assembly protein SufB	Erysipelotrichia	Bacteria[1]	0	0		k141_66345_1	---NA---	phoR	T	Histidine kinase	Burkholderiaceae	Bacteria[1]	6.69823	13.266		k141_270815_1	MFS transporter		G	MFS/sugar transport protein	Butyrivibrio	Bacteria[1]	0	0
k141_333372_1	DNA polymerase I	polA	L	In addition to polymerase activity, this DNA polymerase exhibits 5'-3' exonuclease activity	Erysipelotrichia	Bacteria[1]	0	0		k141_466688_3	---NA---		M	Peptidoglycan-binding domain 1 protein	Burkholderiaceae	Bacteria[1]	5.83485	15		k141_361249_1	---NA---	nanA	EM	Belongs to the DapA family	Capnocytophaga	Bacteria[1]	766.891	1655.18
k141_494272_2	---NA---	lysS	J	Belongs to the class-II aminoacyl-tRNA synthetase family	Erysipelotrichia	Bacteria[1]	0	0		k141_443479_8	---NA---	fadD34	IQ	amp-dependent synthetase and ligase	Burkholderiaceae	Bacteria[1]	4.54085	44		k141_205831_3	leucine-rich repeat protein		M	COG3209 Rhs family protein	Capnocytophaga	Bacteria[1]	0.17611	1
k141_217796_1	ribonuclease HIII	rnhC	L	Endonuclease that specifically degrades the RNA of RNA- DNA hybrids	Erysipelotrichia	Bacteria[1]	0	0		k141_689438_1	---NA---		S	Domain of unknown function (DUF4157)	Burkholderiaceae	Bacteria[1]	3.94262	13		k141_48896_1	---NA---	supH	S	Cof-like hydrolase	Capnocytophaga	Bacteria[1]	0	0
k141_82425_2	CRISPR-associated endonuclease Cas2	cas2	L	CRISPR (clustered regularly interspaced short palindromic repeat), is an adaptive immune system that provides protection against mobile genetic elements (viruses, transposable elements and conjugative plasmids). CRISPR clusters contain sequences complementary to antecedent mobile elements and target invading nucleic acids. CRISPR clusters are transcribed and processed into CRISPR RNA (crRNA). Functions as a ssRNA-specific endoribonuclease. Involved in the integration of spacer DNA into the CRISPR cassette	Erysipelotrichia	Bacteria[1]	0	0		k141_297907_3	---NA---		S	alpha beta	Burkholderiaceae	Bacteria[1]	3.80192	16		k141_481986_1	---NA---		S	Protein of unknown function DUF262	Capnocytophaga	Bacteria[1]	0	0
k141_87371_1	DNA polymerase III subunit delta'	holB	L	DNA polymerase III, delta	Erysipelotrichia	Bacteria[1]	0	0		k141_680354_1	uncharacterized protein LOC112566336		S	MmgE/PrpD family	Burkholderiaceae	Bacteria[1]	2.51022	8.474		k141_361451_1	---NA---	rumA	J	Belongs to the class I-like SAM-binding methyltransferase superfamily. RNA M5U methyltransferase family	Capnocytophaga	Bacteria[1]	0	0
k141_250999_2	PTS glucose transporter subunit IIA	ptsG	G	Psort location CytoplasmicMembrane, score 10.00	Erysipelotrichia	Bacteria[1]	0	0		k141_135782_3	---NA---		S	Putative Flp pilus-assembly TadE/G-like	Burkholderiaceae	Bacteria[1]	1.64658	2		k141_426341_5	---NA---	mreC	M	Involved in formation and maintenance of cell shape	Carnobacteriaceae	Bacteria[1]	878.589	2864.68
k141_527980_1	tRNA 2-thiouridine(34) synthase MnmA	mnmA	J	Catalyzes the 2-thiolation of uridine at the wobble position (U34) of tRNA, leading to the formation of s(2)U34	Erysipelotrichia	Bacteria[1]	0	0		k141_100123_1	uncharacterized protein LOC112572217		S	Chitin-binding domain type 2	Burkholderiaceae	Bacteria[1]	0.548	1		k141_519699_2	---NA---		K	AraC-like ligand binding domain	Carnobacteriaceae	Bacteria[1]	16.2192	17
k141_376924_1	---NA---	dnaX	L	DNA polymerase III is a complex, multichain enzyme responsible for most of the replicative synthesis in bacteria. This DNA polymerase also exhibits 3' to 5' exonuclease activity	Erysipelotrichia	Bacteria[1]	0	0		k141_290097_2	---NA---		T	Histidine kinase	Burkholderiaceae	Bacteria[1]	0.309922	3		k141_59748_1	elongation factor Ts	tsf	J	Associates with the EF-Tu.GDP complex and induces the exchange of GDP to GTP. It remains bound to the aminoacyl-tRNA.EF- Tu.GTP complex up to the GTP hydrolysis stage on the ribosome	Carnobacteriaceae	Bacteria[1]	8.21402	2
k141_679905_2	ribonuclease P protein component	rnpA	J	RNaseP catalyzes the removal of the 5'-leader sequence from pre-tRNA to produce the mature 5'-terminus. It can also cleave other RNA substrates such as 4.5S RNA. The protein component plays an auxiliary but essential role in vivo by binding to the 5'-leader sequence and broadening the substrate specificity of the ribozyme	Erysipelotrichia	Bacteria[1]	0	0		k141_504522_1	---NA---		K	LysR substrate binding domain	Burkholderiaceae	Bacteria[1]	0	0		k141_467741_1	valine--tRNA ligase	valS	J	amino acids such as threonine, to avoid such errors, it has a posttransfer editing activity that hydrolyzes mischarged Thr-tRNA(Val) in a tRNA-dependent manner	Carnobacteriaceae	Bacteria[1]	0.421894	1
k141_386211_1	YfcE family phosphodiesterase	rdgB	S	Psort location Cytoplasmic, score	Erysipelotrichia	Bacteria[1]	0	0		k141_726582_2	---NA---	rfbF	S	rhamnosyltransferase	Burkholderiaceae	Bacteria[1]	0	0		k141_414093_1	---NA---	ptsI	G	General (non sugar-specific) component of the phosphoenolpyruvate-dependent sugar phosphotransferase system (sugar PTS). This major carbohydrate active-transport system catalyzes the phosphorylation of incoming sugar substrates concomitantly with their translocation across the cell membrane. Enzyme I transfers the phosphoryl group from phosphoenolpyruvate (PEP) to the phosphoryl carrier protein (HPr)	Carnobacteriaceae	Bacteria[1]	0	0
k141_688992_1	phosphoribosylformylglycinamidine synthase	purL	F	bifunctional enzyme phosphoribosylformylglycinamidine (FGAM) synthase (synthetase domain glutamine amidotransferase domain) K01952	Erysipelotrichia	Bacteria[1]	0	0		k141_740050_4	---NA---	glgX	G	Belongs to the glycosyl hydrolase 13 family	Burkholderiaceae	Bacteria[1]	0	0		k141_465700_1	M2 family metallopeptidase		E	Angiotensin-converting enzyme	Caulobacterales	Bacteria[1]	1732.86	705
k141_273742_1	endopeptidase La	lon	O	ATP-dependent serine protease that mediates the selective degradation of mutant and abnormal proteins as well as certain short-lived regulatory proteins. Required for cellular homeostasis and for survival from DNA damage and developmental changes induced by stress. Degrades polypeptides processively to yield small peptide fragments that are 5 to 10 amino acids long. Binds to DNA in a double-stranded, site-specific manner	Erysipelotrichia	Bacteria[1]	0	0		k141_301511_1	phage tail tape measure protein		S	phage tail tape measure protein	Burkholderiaceae	Bacteria[1]	0	0		k141_623615_1	---NA---		J	Allows the formation of correctly charged Gln-tRNA(Gln) through the transamidation of misacylated Glu-tRNA(Gln) in organisms which lack glutaminyl-tRNA synthetase. The reaction takes place in the presence of glutamine and ATP through an activated gamma-phospho-Glu-tRNA(Gln)	Caulobacterales	Bacteria[1]	1075.96	3107.07
k141_822860_1	ATP-dependent DNA helicase PcrA	pcrA	L	DNA helicase	Erysipelotrichia	Bacteria[1]	0	0		k141_696761_2	---NA---	mocB	G	Periplasmic binding protein domain	Butyrivibrio	Bacteria[1]	9.19346	12		k141_270891_1	---NA---		M	TonB dependent receptor	Caulobacterales	Bacteria[1]	594.698	1784.45
k141_348106_3	polysaccharide deacetylase	fhuF	S	ferric iron reductase	Escherichia	Bacteria[1]	70.9323	75		k141_103803_1	---NA---	yknV	V	ABC transporter transmembrane region	Butyrivibrio	Bacteria[1]	7.12757	12		k141_234059_2	---NA---	ksgA	J	Specifically dimethylates two adjacent adenosines (A1518 and A1519) in the loop of a conserved hairpin near the 3'-end of 16S rRNA in the 30S particle. May play a critical role in biogenesis of 30S subunits	Caulobacterales	Bacteria[1]	541.034	1511.56
k141_380872_1	tail assembly protein		S	Bacteriophage lambda tail assembly protein I	Escherichia	Bacteria[1]	0	0		k141_521328_2	---NA---	mug	L	COG3663 G T U mismatch-specific DNA glycosylase	Butyrivibrio	Bacteria[1]	5.18054	49		k141_492253_1	beta-lactamase-like protein 4		V	PFAM Beta-lactamase	Caulobacterales	Bacteria[1]	114.847	118
k141_715095_1	---NA---	asd	E	Belongs to the aspartate-semialdehyde dehydrogenase family	Eubacteriaceae	Bacteria[1]	134.591	31		k141_325234_1	alpha-glucosidase	yicI	G	Glycosyl hydrolases family 31	Butyrivibrio	Bacteria[1]	0	0		k141_740803_1	class II fumarate hydratase	fumC	C	Involved in the TCA cycle. Catalyzes the stereospecific interconversion of fumarate to L-malate	Caulobacterales	Bacteria[1]	35.353	33
k141_597587_3	---NA---		V	ABC-type multidrug transport system, ATPase and permease	Eubacteriaceae	Bacteria[1]	2.32641	2		k141_618511_2	---NA---	polC	L	Required for replicative DNA synthesis. This DNA polymerase also exhibits 3' to 5' exonuclease activity	Butyrivibrio	Bacteria[1]	0	0		k141_426447_2	---NA---	dcm	L	Belongs to the class I-like SAM-binding methyltransferase superfamily. C5-methyltransferase family	Caulobacterales	Bacteria[1]	23.9209	51.117
k141_772114_1	dihydroxyacetone kinase subunit DhaK	dhaK	H	Dihydroxyacetone kinase, DhaK subunit	Eubacteriaceae	Bacteria[1]	1.30814	1		k141_319850_2	---NA---		P	Psort location CytoplasmicMembrane, score 10.00	Capnocytophaga	Bacteria[1]	75.9172	468.837		k141_185978_3	---NA---	glmS	M	Catalyzes the first step in hexosamine metabolism, converting fructose-6P into glucosamine-6P using glutamine as a nitrogen source	Caulobacterales	Bacteria[1]	9.26749	4
k141_287901_1	hypothetical protein	vbsD	V	Psort location CytoplasmicMembrane, score	Eubacteriaceae	Bacteria[1]	0	0		k141_870559_1	restriction endonuclease		KL	Psort location Cytoplasmic, score 8.96	Capnocytophaga	Bacteria[1]	0	0		k141_744993_1	serine hydrolase		V	PFAM Beta-lactamase	Caulobacterales	Bacteria[1]	1.9495	3
k141_715464_2	---NA---		L	Protein of unknown function (DUF2800)	Eubacteriaceae	Bacteria[1]	0	0		k141_883969_1	---NA---		K	Belongs to the P(II) protein family	Carnobacteriaceae	Bacteria[1]	64.4706	108.373		k141_90398_2	---NA---	rnr	J	3'-5' exoribonuclease that releases 5'-nucleoside monophosphates and is involved in maturation of structured RNAs	Caulobacterales	Bacteria[1]	0.89717	3
k141_30741_1	MATE family efflux transporter	vbsD	V	Psort location CytoplasmicMembrane, score	Eubacteriaceae	Bacteria[1]	0	0		k141_660256_1	---NA---	ypmR	E	GDSL-like Lipase/Acylhydrolase family	Carnobacteriaceae	Bacteria[1]	51.3743	38		k141_141986_1	---NA---	ptsP	T	Belongs to the PEP-utilizing enzyme family	Caulobacterales	Bacteria[1]	0.678999	1
k141_494272_1	HAD family phosphatase	yidA	S	Sucrose-6F-phosphate phosphohydrolase	Eubacteriaceae	Bacteria[1]	0	0		k141_928418_2	---NA---		P	MFS/sugar transport protein	Carnobacteriaceae	Bacteria[1]	48.0067	151		k141_621264_1	---NA---				Caulobacterales	Bacteria[1]	0	0
k141_807512_1	F0F1 ATP synthase subunit beta	atpD	C	Produces ATP from ADP in the presence of a proton gradient across the membrane. The catalytic sites are hosted primarily by the beta subunits	Eubacteriaceae	Bacteria[1]	0	0		k141_567454_2	---NA---		K	AraC-like ligand binding domain	Carnobacteriaceae	Bacteria[1]	1.12318	2		k141_617092_1	---NA---	estA	S	Putative esterase	Cellulomonadaceae	Bacteria[1]	1199.82	1670.74
k141_201352_1	---NA---				Firmicutes	Bacteria[1]	1469.95	949.108		k141_212544_2	---NA---		S	the current gene model (or a revised gene model) may contain a frame shift	Carnobacteriaceae	Bacteria[1]	0.229894	1		k141_735334_1	BMP family ABC transporter substrate-binding protein		S	ABC transporter substrate-binding protein PnrA-like	Cellulomonadaceae	Bacteria[1]	0	0
k141_577991_1	---NA---		C	Flavodoxin	Firmicutes	Bacteria[1]	435.968	107		k141_644593_2	---NA---	nrnA	S	DHH family	Carnobacteriaceae	Bacteria[1]	0	0		k141_11942_2	---NA---	galE	M	PFAM NAD dependent epimerase dehydratase family	Cellulophaga	Bacteria[1]	24.1699	2
k141_775564_1	LOW QUALITY PROTEIN: uncharacterized protein LOC112568287		U	S-layer homology domain	Firmicutes	Bacteria[1]	39.4807	95		k141_537334_1	aldo/keto reductase		S	Aldo/keto reductase family	Carnobacteriaceae	Bacteria[1]	0	0		k141_759203_4	fucolectin-related molecule		G	Alginate lyase	Cellulophaga	Bacteria[1]	0	0
k141_535888_1	Conserved protein		S	COG NOG38524 non supervised orthologous group	Firmicutes	Bacteria[1]	18.9172	3		k141_542039_1	phosphoglycerate kinase	pgk	G	Phosphoglycerate kinase	Carnobacteriaceae	Bacteria[1]	0	0		k141_147893_2	---NA---		G	Putative carbohydrate binding domain	Cellvibrio	Bacteria[1]	781.289	915.874
k141_174236_1	50S ribosomal protein L2	rplB	J	One of the primary rRNA binding proteins. Required for association of the 30S and 50S subunits to form the 70S ribosome, for tRNA binding and peptide bond formation. It has been suggested to have peptidyltransferase activity	Firmicutes	Bacteria[1]	6.96948	1		k141_331284_1	---NA---		M	TonB dependent receptor	Caulobacterales	Bacteria[1]	342.076	1830.03		k141_204558_2	uncharacterized protein LOC112557083 isoform X2		G	Putative carbohydrate binding domain	Cellvibrio	Bacteria[1]	531.414	208.873
k141_716446_1	DNA helicase PcrA	pcrA	L	ATP-dependent DNA helicase	Firmicutes	Bacteria[1]	0	0		k141_588025_1	---NA---	cah	P	Reversible hydration of carbon dioxide	Caulobacterales	Bacteria[1]	84.1606	357.946		k141_555049_2	uncharacterized protein LOC112557083 isoform X2		G	Putative carbohydrate binding domain	Cellvibrio	Bacteria[1]	199.679	71.6
k141_306300_1	formate--tetrahydrofolate ligase	fhs	H	Belongs to the formate--tetrahydrofolate ligase family	Firmicutes	Bacteria[1]	0	0		k141_139399_1	family 20 glycosylhydrolase	chb	G	Putative carbohydrate binding domain	Caulobacterales	Bacteria[1]	63.468	42.836		k141_545084_1	---NA---	celA	G	Cellulase (glycosyl hydrolase family 5)	Cellvibrio	Bacteria[1]	7.56119	16
k141_487321_5	---NA---				Firmicutes	Bacteria[1]	0	0		k141_916745_1	class II fumarate hydratase	fumC	C	Involved in the TCA cycle. Catalyzes the stereospecific interconversion of fumarate to L-malate	Caulobacterales	Bacteria[1]	12.3609	27		k141_497667_1	alpha/beta hydrolase		S	TAP-like protein	Cellvibrio	Bacteria[1]	0	0
k141_347610_1	---NA---	moaA	H	Catalyzes the cyclization of GTP to (8S)-3',8-cyclo-7,8- dihydroguanosine 5'-triphosphate	Flavobacteriia	Bacteria[1]	1837.02	464.735		k141_148888_1	beta-lactamase-like protein 4		V	PFAM Beta-lactamase	Caulobacterales	Bacteria[1]	10.7574	31		k141_220879_1	translation initiation factor IF-2 isoform X7	gla1	G	1,4-alpha-D-glucan glucohydrolase	Chaetomiaceae	Fungi[1]	1035.11	920.767
k141_800489_1	---NA---		G	Involved in the tonB-independent uptake of proteins	Flavobacteriia	Bacteria[1]	389.924	1026.82		k141_186174_4	serine hydrolase		V	PFAM Beta-lactamase	Caulobacterales	Bacteria[1]	10.418	45		k141_474653_5	1,4-alpha-glucan-branching enzyme	GLC3	G	Alpha amylase, C-terminal all-beta domain	Chaetomiaceae	Fungi[1]	466.842	163
k141_359553_4	---NA---	sseA	P	sulfurtransferase	Flavobacteriia	Bacteria[1]	192.009	29		k141_185634_3	---NA---	rnr	J	3'-5' exoribonuclease that releases 5'-nucleoside monophosphates and is involved in maturation of structured RNAs	Caulobacterales	Bacteria[1]	0.120122	1		k141_446537_2	phosphoglucomutase	PGM2	G	Belongs to the phosphohexose mutase family	Chaetomiaceae	Fungi[1]	65.2586	18
k141_572024_2	---NA---		S	Lipid A 3-O-deacylase (PagL)	Flavobacteriia	Bacteria[1]	154.241	162		k141_785904_1	cysteine desulfurase	sufS	E	Catalyzes the removal of elemental sulfur and selenium atoms from L-cysteine, L-cystine, L-selenocysteine, and L- selenocystine to produce L-alanine	Caulobacterales	Bacteria[1]	0	0		k141_557300_4	---NA---		D	Calcium-activated chloride channel	Chaetomiaceae	Fungi[1]	39.6506	26
k141_234239_2	---NA---	yqgE	K	transcriptional regulator	Flavobacteriia	Bacteria[1]	65.2366	97		k141_41339_1	ferredoxin	fdxA	C	Ferredoxins are iron-sulfur proteins that transfer electrons in a wide variety of metabolic reactions	Caulobacterales	Bacteria[1]	0	0		k141_477216_1	zinc finger protein 271-like	RIM101	K	Zinc finger, C2H2 type	Chaetomiaceae	Fungi[1]	6.58672	44
k141_145736_3	---NA---	traC	U	conjugation system ATPase, TraG family	Flavobacteriia	Bacteria[1]	56.4381	38		k141_821685_1	---NA---	ptsP	T	Belongs to the PEP-utilizing enzyme family	Caulobacterales	Bacteria[1]	0	0		k141_451582_3	---NA---		S	Ankyrin repeats (many copies)	Chaetomiaceae	Fungi[1]	3.49302	4
k141_652316_1	uncharacterized protein LOC112563337 isoform X4	galA	P	Right handed beta helix region	Flavobacteriia	Bacteria[1]	41.2738	24		k141_825614_1	Fe-S cluster assembly protein SufB	sufB	O	FeS assembly protein SufB	Caulobacterales	Bacteria[1]	0	0		k141_544651_3	---NA---		P	HCO3- transporter family	Chaetothyriomycetidae	Fungi[1]	1510.71	4712
k141_164906_1	kelch-like protein 41a isoform X1		M	Di-glucose binding within endoplasmic reticulum	Flavobacteriia	Bacteria[1]	36.9877	64		k141_728902_2	DUF3576 domain-containing protein		S	Domain of unknown function (DUF3576)	Caulobacterales	Bacteria[1]	0	0		k141_356339_1	alcohol dehydrogenase class-3-like	FDH1	Q	Belongs to the zinc-containing alcohol dehydrogenase family. Class-III subfamily	Chaetothyriomycetidae	Fungi[1]	296.262	149
k141_517088_1	---NA---				Flavobacteriia	Bacteria[1]	31.7274	36		k141_409169_2	---NA---	glmS	M	Catalyzes the first step in hexosamine metabolism, converting fructose-6P into glucosamine-6P using glutamine as a nitrogen source	Caulobacterales	Bacteria[1]	0	0		k141_416285_1	P-loop containing nucleoside triphosphate hydrolase protein		L	AAA domain	Chaetothyriomycetidae	Fungi[1]	285.895	138
k141_473204_3	---NA---		T	Histidine kinase	Flavobacteriia	Bacteria[1]	30.1444	14		k141_598764_17	---NA---	ccoI	P	ATPase, P-type (transporting), HAD superfamily, subfamily IC	Caulobacterales	Bacteria[1]	0	0		k141_300802_2	---NA---	BPH1	TU	Beige/BEACH domain	Chaetothyriomycetidae	Fungi[1]	274.613	556
k141_663723_8	---NA---		S	Tetratricopeptide repeat	Flavobacteriia	Bacteria[1]	28.8282	140.09		k141_606198_1	ATP-binding protein		S	AAA domain	Caulobacterales	Bacteria[1]	0	0		k141_221015_2	aspartate aminotransferase	AAT1	E	Aspartate aminotransferase	Chaetothyriomycetidae	Fungi[1]	122.882	319
k141_240387_2	---NA---	etfB	C	Electron transfer flavoprotein	Flavobacteriia	Bacteria[1]	27.9913	13		k141_292015_1	GTP cyclohydrolase I FolE	folE	H	GTP cyclohydrolase	Caulobacterales	Bacteria[1]	0	0		k141_352021_1	uncharacterized protein LOC112558922	SNO1	H	glutamine amidotransferase	Chaetothyriomycetidae	Fungi[1]	82.1629	209.174
k141_541904_1	diaminopimelate epimerase	dapF	E	Catalyzes the stereoinversion of LL-2,6- diaminoheptanedioate (L,L-DAP) to meso-diaminoheptanedioate (meso- DAP), a precursor of L-lysine and an essential component of the bacterial peptidoglycan	Flavobacteriia	Bacteria[1]	26.124	39		k141_308121_3	---NA---	estA	S	Putative esterase	Cellulomonadaceae	Bacteria[1]	12.4148	69		k141_260219_4	PLP-dependent transferase	ARO8	E	Aromatic amino acid aminotransferase	Chaetothyriomycetidae	Fungi[1]	65.2736	64
k141_447399_4	PREDICTED: uncharacterized protein LOC106532984		Q	Multicopper oxidase	Flavobacteriia	Bacteria[1]	24.3719	73		k141_435494_3	---NA---		S	Tetratricopeptide repeat	Cellulophaga	Bacteria[1]	0.977706	7		k141_672898_1	---NA---	GIM4	O	Prefoldin subunit 2	Chaetothyriomycetidae	Fungi[1]	35.8496	25.15
k141_607773_2	---NA---	yhaH	S	Protein of unknown function (DUF805)	Flavobacteriia	Bacteria[1]	15.7643	5		k141_711504_1	fucolectin-related molecule		G	Alginate lyase	Cellulophaga	Bacteria[1]	0	0		k141_134854_1	transforming growth factor beta receptor type 3-like isoform X1		S	NACHT domain	Chaetothyriomycetidae	Fungi[1]	29.3198	55
k141_609691_2	---NA---	uspF	T	Universal stress protein	Flavobacteriia	Bacteria[1]	15.5924	7.076		k141_473790_1	---NA---		G	Putative carbohydrate binding domain	Cellvibrio	Bacteria[1]	611.475	2052.54		k141_672900_1	---NA---	GIM4	O	Prefoldin subunit 2	Chaetothyriomycetidae	Fungi[1]	26.3468	34.85
k141_525683_2	TPR repeat-containing protein DDB_G0287407-like		T	PhoQ Sensor	Flavobacteriia	Bacteria[1]	11.035	4		k141_485123_1	hypothetical protein C0Q70_03338		G	Putative carbohydrate binding domain	Cellvibrio	Bacteria[1]	51.4375	50.07		k141_631142_2	ATPase ASNA1 homolog	GET3	P	ATPase required for the post-translational delivery of tail-anchored (TA) proteins to the endoplasmic reticulum. Recognizes and selectively binds the transmembrane domain of TA proteins in the cytosol. This complex then targets to the endoplasmic reticulum by membrane-bound receptors, where the tail- anchored protein is released for insertion. This process is regulated by ATP binding and hydrolysis. ATP binding drives the homodimer towards the closed dimer state, facilitating recognition of newly synthesized TA membrane proteins. ATP hydrolysis is required for insertion. Subsequently, the homodimer reverts towards the open dimer state, lowering its affinity for the membrane-bound receptor, and returning it to the cytosol to initiate a new round of targeting	Chaetothyriomycetidae	Fungi[1]	19.654	24
k141_572822_1	---NA---		H	Thiamine biosynthesis protein ThiF	Flavobacteriia	Bacteria[1]	10.8839	3		k141_573609_1	uncharacterized protein LOC112557083 isoform X2		G	Putative carbohydrate binding domain	Cellvibrio	Bacteria[1]	20.8662	56.578		k141_29011_2	Oma1p	OMA1	O	Peptidase family M48	Chaetothyriomycetidae	Fungi[1]	7.25096	3
k141_368472_1	uncharacterized protein LOC112558515		G	Alpha-L-rhamnosidase N-terminal domain	Flavobacteriia	Bacteria[1]	9.99756	24		k141_850946_2	---NA---		G	Glycosyl hydrolase family 65, N-terminal domain	Cellvibrio	Bacteria[1]	20.0352	87.621		k141_126917_4	leucine-rich repeat-containing protein 74B-like		S	Leucine Rich Repeat	Chaetothyriomycetidae	Fungi[1]	6.82443	8
k141_153208_1	---NA---		O	Subtilase family	Flavobacteriia	Bacteria[1]	0	0		k141_857453_1	uncharacterized protein LOC112557083 isoform X2		G	Putative carbohydrate binding domain	Cellvibrio	Bacteria[1]	15.3672	13.93		k141_393897_1	profilin-like	PFY1	Z	Belongs to the profilin family	Chaetothyriomycetidae	Fungi[1]	6.37135	5
k141_588670_1	proline--tRNA ligase	proS	J	Catalyzes the attachment of proline to tRNA(Pro) in a two-step reaction proline is first activated by ATP to form Pro- AMP and then transferred to the acceptor end of tRNA(Pro)	Flavobacteriia	Bacteria[1]	0	0		k141_540585_8	---NA---	celA	G	Cellulase (glycosyl hydrolase family 5)	Cellvibrio	Bacteria[1]	6.74101	44		k141_584480_1	endo-1,3-beta-D-glucanase isoform 1		G	Glycosyl hydrolases family 16	Chaetothyriomycetidae	Fungi[1]	5.37108	1
k141_454906_1	---NA---				Flavobacteriia	Bacteria[1]	0	0		k141_73924_1	hypothetical protein C0Q70_04870	gla1	G	1,4-alpha-D-glucan glucohydrolase	Chaetomiaceae	Fungi[1]	306.841	1319.17		k141_113531_2	tetratricopeptide repeat protein 23-like		BD	SHNi-TPR	Chaetothyriomycetidae	Fungi[1]	4.95397	6
k141_613409_1	---NA---		S	Spondin_N	Flavobacteriia	Bacteria[1]	0	0		k141_236157_3	1,4-alpha-glucan-branching enzyme	GLC3	G	Alpha amylase, C-terminal all-beta domain	Chaetomiaceae	Fungi[1]	178.967	90		k141_536539_1	uncharacterized protein LOC112562280 isoform X2		L	AAA domain	Chaetothyriomycetidae	Fungi[1]	4.56257	22
k141_331859_1	Fic family protein		K	Pfam Fic DOC family	Flavobacteriia	Bacteria[1]	0	0		k141_467140_3	---NA---		S	Common central domain of tyrosinase	Chaetomiaceae	Fungi[1]	21.1688	85.898		k141_754010_3	---NA---		Q	Flavin-binding monooxygenase-like	Chaetothyriomycetidae	Fungi[1]	2.61856	5
k141_623816_1	---NA---		O	Subtilase family	Flavobacteriia	Bacteria[1]	0	0		k141_44933_2	phosphoglucomutase	PGM2	G	Belongs to the phosphohexose mutase family	Chaetomiaceae	Fungi[1]	10.6983	12		k141_134132_11	---NA---	ERG3	I	Belongs to the sterol desaturase family	Chaetothyriomycetidae	Fungi[1]	1.35323	2
k141_105671_2	sulfatase-like hydrolase/transferase		P	Sulfatase	Flavobacteriia	Bacteria[1]	0	0		k141_526608_2	uncharacterized protein LOC112564081 isoform X2	CTR9	P	Tetratricopeptide repeat	Chaetomiaceae	Fungi[1]	9.84809	401		k141_451582_8	---NA---		S	ankyrin repeats	Chaetothyriomycetidae	Fungi[1]	0.640673	3
k141_540437_3	---NA---		O	Subtilase family	Flavobacteriia	Bacteria[1]	0	0		k141_374867_3	---NA---		D	Calcium-activated chloride channel	Chaetomiaceae	Fungi[1]	4.04931	5		k141_770987_1	---NA---		V	Domain of unknown function (DUF3471)	Chlamydiae	Bacteria[1]	3658.83	12412.3
k141_404999_1	alkaline phosphatase family protein	enpP	S	Type I phosphodiesterase / nucleotide pyrophosphatase	Flavobacterium	Bacteria[1]	9395.9	2377		k141_645154_2	---NA---	RDL2	P	Rhodanese Homology Domain	Chaetomiaceae	Fungi[1]	2.71825	10		k141_429758_4	---NA---	purC	F	PFAM SAICAR synthetase	Chlorobi	Bacteria[1]	11.6631	23
k141_139871_1	DUF4832 domain-containing protein		S	Domain of unknown function (DUF4832)	Flavobacterium	Bacteria[1]	4817.13	2855.64		k141_576045_1	zinc finger protein 271-like	RIM101	K	Zinc finger, C2H2 type	Chaetomiaceae	Fungi[1]	1.79868	89		k141_592998_1	Rpn family recombination-promoting nuclease/putative transposase		S	PD-(D/E)XK nuclease family transposase	Chlorobi	Bacteria[1]	0	0
k141_317796_2	---NA---	hutU	E	Catalyzes the conversion of urocanate to 4-imidazolone- 5-propionate	Flavobacterium	Bacteria[1]	846.113	246		k141_57012_4	---NA---		S	Ankyrin repeats (many copies)	Chaetomiaceae	Fungi[1]	1.11982	3		k141_332388_1	methionine-R-sulfoxide reductase	msrA	C	Has an important function as a repair enzyme for proteins that have been inactivated by oxidation. Catalyzes the reversible oxidation-reduction of methionine sulfoxide in proteins to methionine	Chlorobi	Bacteria[1]	0	0
k141_583166_3	---NA---		G	Glycosyl hydrolases family 16	Flavobacterium	Bacteria[1]	534.925	204		k141_182101_1	---NA---		EI	carboxylase beta	Chaetothyriomycetidae	Fungi[1]	818.551	882		k141_366488_2	predicted protein		G	SMART alpha amylase catalytic sub domain	Chloroflexi	Bacteria[1]	85.3089	541.199
k141_716431_5	---NA---		M	Four repeated domains in the Fasciclin I family of proteins, present in many other contexts.	Flavobacterium	Bacteria[1]	277.231	179		k141_780656_1	---NA---				Chaetothyriomycetidae	Fungi[1]	624.237	498.944		k141_764718_2	---NA---		K	TIGRFAM cell envelope-related function transcriptional attenuator, LytR CpsA family	Chloroflexi	Bacteria[1]	12.6698	13
k141_349619_1	Por secretion system C-terminal sorting domain-containing protein		S	Domain of unknown function (DUF4832)	Flavobacterium	Bacteria[1]	48.012	31		k141_189651_2	---NA---	BPH1	TU	Beige/BEACH domain	Chaetothyriomycetidae	Fungi[1]	293.331	1490		k141_331147_1	hypothetical protein C0Q70_06346		V	COGs COG1680 Beta-lactamase class C and other penicillin binding protein	Chloroflexi	Bacteria[1]	7.25096	7
k141_504799_3	carbohydrate kinase	xylB	G	Pfam FGGY family of carbohydrate kinases, N-terminal domain	Flavobacterium	Bacteria[1]	18.5853	12		k141_634995_4	PLP-dependent transferase	ARO8	E	Aromatic amino acid aminotransferase	Chaetothyriomycetidae	Fungi[1]	283.368	665		k141_776054_2	---NA---		G	glycoside hydrolase family 2 sugar binding	Chloroflexi	Bacteria[1]	0.195364	1
k141_488222_1	---NA---	aspG	E	Asparaginase	Flavobacterium	Bacteria[1]	1.43607	1		k141_50265_11	alcohol dehydrogenase class-3-like	FDH1	Q	Belongs to the zinc-containing alcohol dehydrogenase family. Class-III subfamily	Chaetothyriomycetidae	Fungi[1]	86.0792	140		k141_505364_1	SUMF1/EgtB/PvdO family nonheme iron enzyme		S	KAP family P-loop domain	Chloroflexi	Bacteria[1]	0	0
k141_273679_1	uncharacterized protein LOC112571696		IQ	Acyl-CoA synthetase (AMP-forming) AMP-acid ligase II	Frankiales	Bacteria[1]	968.869	1026.16		k141_8873_2	---NA---		C	Belongs to the isocitrate lyase PEP mutase superfamily. Isocitrate lyase family	Chaetothyriomycetidae	Fungi[1]	77.2438	603.946		k141_523414_4	---NA---		I	PFAM alpha beta hydrolase fold	Chloroflexia	Bacteria[1]	4.12259	9
k141_794740_1	---NA---	trpH	S	Protein of unknown function (DUF3097)	Frankiales	Bacteria[1]	699.817	749.641		k141_645222_4	serine/threonine-protein kinase 10-like		T	STE STE20 YSK protein kinase	Chaetothyriomycetidae	Fungi[1]	50.0944	55		k141_667129_1	myogenesis-regulating glycosidase-like		G	Belongs to the glycosyl hydrolase 31 family	Chloroflexia	Bacteria[1]	0	0
k141_374937_3	---NA---	aceB	C	Belongs to the malate synthase family	Frankiales	Bacteria[1]	134.326	86.731		k141_893387_2	adenylosuccinate lyase	ADE13	H	Belongs to the lyase 1 family. Adenylosuccinate lyase subfamily	Chaetothyriomycetidae	Fungi[1]	47.2551	28		k141_655590_1	---NA---	mrdB	M	Peptidoglycan polymerase that is essential for cell wall elongation	Chromatiales	Bacteria[1]	841.226	2389
k141_509129_3	---NA---	aceB	C	Belongs to the malate synthase family	Frankiales	Bacteria[1]	91.3766	70.725		k141_660671_1	---NA---		L	AAA domain	Chaetothyriomycetidae	Fungi[1]	33.5635	3		k141_181378_1	---NA---		S	CRISPR-associated protein GSU0053 (Cas_GSU0053)	Chromatiales	Bacteria[1]	596.42	402.199
k141_399936_1	aldehyde dehydrogenase family protein	aldA	C	Belongs to the aldehyde dehydrogenase family	Frankiales	Bacteria[1]	58.8534	38		k141_171547_7	---NA---		I	Phospholipase/Carboxylesterase	Chaetothyriomycetidae	Fungi[1]	27.1489	176		k141_781308_1	---NA---	cdsA	I	Belongs to the CDS family	Chromatiales	Bacteria[1]	584.143	1877.91
k141_505196_9	---NA---		Q	Beta-ketoacyl synthase	Frankiales	Bacteria[1]	28.088	31		k141_673741_1	---NA---		S	serum paraoxonase arylesterase	Chaetothyriomycetidae	Fungi[1]	24.5947	21		k141_224351_2	---NA---	dprA	LU	TIGRFAM DNA protecting protein DprA	Chromatiales	Bacteria[1]	66.0773	107
k141_813580_1	long-chain fatty acid--CoA ligase		IQ	Acyl-CoA synthetase (AMP-forming) AMP-acid ligase II	Frankiales	Bacteria[1]	24.0764	4		k141_660842_1	uncharacterized protein LOC112562280 isoform X2		L	AAA domain	Chaetothyriomycetidae	Fungi[1]	17.6545	309.14		k141_636505_3	serine hydroxymethyltransferase	glyA	E	Catalyzes the reversible interconversion of serine and glycine with tetrahydrofolate (THF) serving as the one-carbon carrier. This reaction serves as the major source of one-carbon groups required for the biosynthesis of purines, thymidylate, methionine, and other important biomolecules. Also exhibits THF- independent aldolase activity toward beta-hydroxyamino acids, producing glycine and aldehydes, via a retro-aldol mechanism	Chromatiales	Bacteria[1]	34.5655	33
k141_463593_3	beta-ketoacyl-[acyl-carrier-protein] synthase family protein	fabF	I	Belongs to the beta-ketoacyl-ACP synthases family	Frankiales	Bacteria[1]	4.72929	1		k141_131382_1	---NA---	GIM4	O	Prefoldin subunit 2	Chaetothyriomycetidae	Fungi[1]	15.4098	26		k141_444272_1	---NA---		S	Enoyl-(Acyl carrier protein) reductase	Chromatiales	Bacteria[1]	33.8374	19
k141_32577_2	---NA---		P	Ring hydroxylating alpha subunit (catalytic domain)	Frankiales	Bacteria[1]	3.07954	1		k141_168371_2	Oma1p	OMA1	O	Peptidase family M48	Chaetothyriomycetidae	Fungi[1]	13.1428	13		k141_547218_2	---NA---		IQ	PFAM Short-chain dehydrogenase reductase SDR	Chromatiales	Bacteria[1]	14.723	43
k141_317377_2	---NA---	soxR	K	redox-sensitive transcriptional activator SoxR	Frankiales	Bacteria[1]	0	0		k141_775318_4	leucine-rich repeat-containing protein 74B-like		S	Leucine Rich Repeat	Chaetothyriomycetidae	Fungi[1]	4.6988	18		k141_288294_2	---NA---	mshL	NU	Secretin N-terminal domain	Chromatiales	Bacteria[1]	14.1482	4
k141_758551_1	Fic family protein		K	Fic/DOC family	Frankiales	Bacteria[1]	0	0		k141_830789_1	---NA---		V	Fungal domain of unknown function (DUF1712)	Chaetothyriomycetidae	Fungi[1]	4.39403	42		k141_206396_1	---NA---		T	Putative nucleotidyltransferase substrate binding domain	Chromatiales	Bacteria[1]	9.6048	18
k141_831065_5	---NA---	sun	JK	Belongs to the class I-like SAM-binding methyltransferase superfamily. RsmB NOP family	Frankiales	Bacteria[1]	0	0		k141_653063_2	RNA helicase		L	AAA domain	Chaetothyriomycetidae	Fungi[1]	3.41153	3		k141_148690_1	hypothetical protein	pseG	M	Glycosyltransferase family 28 C-terminal domain	Chromatiales	Bacteria[1]	8.23765	18
k141_335720_1	---NA---		S	ACT domain	Fusobacteria	Bacteria[1]	224.658	123		k141_440151_2	tetratricopeptide repeat protein 23-like		BD	SHNi-TPR	Chaetothyriomycetidae	Fungi[1]	3.18889	15		k141_644135_1	serine/threonine-protein kinase Nek4-like isoform X2		KLT	Protein tyrosine kinase	Chromatiales	Bacteria[1]	6.77721	2
k141_173224_1	2-hydroxyacid dehydrogenase	ldhA	C	Belongs to the D-isomer specific 2-hydroxyacid dehydrogenase family	Fusobacteria	Bacteria[1]	6.45952	3		k141_83727_2	---NA---	ERP1	U	emp24/gp25L/p24 family/GOLD	Chaetothyriomycetidae	Fungi[1]	1.62674	8		k141_578555_5	---NA---	yfdZ	E	aminotransferase class I and II	Chromatiales	Bacteria[1]	5.68715	17
k141_554160_2	glycerophosphodiester phosphodiesterase	glpQ	C	glycerophosphoryl diester phosphodiesterase	Fusobacteria	Bacteria[1]	5.59426	6		k141_362228_1	uncharacterized protein LOC112555091		L	AAA domain	Chaetothyriomycetidae	Fungi[1]	1.45561	2.291		k141_490079_2	---NA---	hxuC	P	TonB-dependent heme hemoglobin receptor	Chromatiales	Bacteria[1]	5.28145	14
k141_717824_2	30S ribosomal protein S18	rpsR	J	Binds as a heterodimer with protein S6 to the central domain of the 16S rRNA, where it helps stabilize the platform of the 30S subunit	Fusobacteria	Bacteria[1]	4.90445	1		k141_874410_1	---NA---				Chaetothyriomycetidae	Fungi[1]	1.21358	6		k141_249228_2	---NA---	tmcA	J	Catalyzes the formation of N(4)-acetylcytidine (ac(4)C) at the wobble position of tRNA(Met), by using acetyl-CoA as an acetyl donor and ATP (or GTP)	Chromatiales	Bacteria[1]	5.04004	19
k141_525579_2	ATP-binding protein		S	Domain of unknown function (DUF4143)	Fusobacteria	Bacteria[1]	1.78946	1		k141_326626_3	---NA---	ATG4	UZ	Cysteine protease required for the cytoplasm to vacuole transport (Cvt) and autophagy	Chaetothyriomycetidae	Fungi[1]	1.16201	2		k141_296835_4	uncharacterized protein LOC112573853	trkH	P	Low-affinity potassium transport system. Interacts with Trk system potassium uptake protein TrkA	Chromatiales	Bacteria[1]	1.5205	2
k141_141253_1	bifunctional phosphoribosylaminoimidazolecarboxamide formyltransferase/IMP cyclohydrolase	purH	F	Bifunctional purine biosynthesis protein PurH	Fusobacteria	Bacteria[1]	0	0		k141_927677_1	helicase with zinc finger domain 2-like	SSD1	J	RNB	Chaetothyriomycetidae	Fungi[1]	1.1066	2.184		k141_140516_2	von Willebrand factor D and EGF domain-containing protein-like	anmK	O	Catalyzes the specific phosphorylation of 1,6-anhydro-N- acetylmuramic acid (anhMurNAc) with the simultaneous cleavage of the 1,6-anhydro ring, generating MurNAc-6-P. Is required for the utilization of anhMurNAc either imported from the medium or derived from its own cell wall murein, and thus plays a role in cell wall recycling	Chromatiales	Bacteria[1]	0	0
k141_424267_1	---NA---	pi112	L	PD-(D/E)XK nuclease superfamily	Fusobacteria	Bacteria[1]	0	0		k141_329762_2	profilin-like	PFY1	Z	Belongs to the profilin family	Chaetothyriomycetidae	Fungi[1]	0.402741	1		k141_176154_1	---NA---	wecC	M	PFAM UDP-glucose GDP-mannose dehydrogenase family, NAD binding domain	Chromatiales	Bacteria[1]	0	0
k141_444131_1	site-specific DNA methylase	dcm	H	PFAM C-5 cytosine-specific DNA methylase	Fusobacteria	Bacteria[1]	0	0		k141_679216_1	helicase with zinc finger domain 2-like	SSD1	J	RNB	Chaetothyriomycetidae	Fungi[1]	0	0		k141_601970_1	---NA---		S	alkaline phosphatase	Chromatiales	Bacteria[1]	0	0
k141_31601_1	DEAD/DEAH box helicase	snf	L	Psort location Cytoplasmic, score 8.96	Fusobacteria	Bacteria[1]	0	0		k141_57012_9	---NA---		S	ankyrin repeats	Chaetothyriomycetidae	Fungi[1]	0	0		k141_451490_2	---NA---		C	Aldo/keto reductase family	Chryseobacterium	Bacteria[1]	3022.31	3042.75
k141_34833_2	---NA---		T	Histidine kinase	Fusobacteria	Bacteria[1]	0	0		k141_362229_1	uncharacterized protein LOC112561749 isoform X1		L	AAA domain	Chaetothyriomycetidae	Fungi[1]	0	0		k141_611854_11	---NA---		M	C-terminal domain of CHU protein family	Chryseobacterium	Bacteria[1]	10.8775	28
k141_51611_1	---NA---	rpsC	J	Binds the lower part of the 30S subunit head. Binds mRNA in the 70S ribosome, positioning it for translation	Fusobacteria	Bacteria[1]	0	0		k141_366077_2	probable pyridoxal 5'-phosphate synthase subunit PDX2	SNO1	H	glutamine amidotransferase	Chaetothyriomycetidae	Fungi[1]	0	0		k141_320024_2	---NA---	rpiB	G	Ribose 5-phosphate isomerase	Chryseobacterium	Bacteria[1]	9.0637	1
k141_522379_1	site-specific DNA methylase	dcm	H	PFAM C-5 cytosine-specific DNA methylase	Fusobacteria	Bacteria[1]	0	0		k141_738098_1	helicase with zinc finger domain 2-like	SSD1	J	RNB	Chaetothyriomycetidae	Fungi[1]	0	0		k141_721312_1	extracellular nuclease, putative		E	Fibrobacter succinogenes major domain (Fib_succ_major)	Chryseobacterium	Bacteria[1]	1.40122	1
k141_664120_1	glycerol dehydrogenase	dhaD	C	Psort location Cytoplasmic, score	Fusobacteria	Bacteria[1]	0	0		k141_93914_1	glycosyltransferase family 8 protein		V	Domain of unknown function (DUF3471)	Chlamydiae	Bacteria[1]	564.238	3143.11		k141_480773_1	hypothetical protein		C	COG2141 Coenzyme F420-dependent N5,N10-methylene tetrahydromethanopterin reductase and related flavin-dependent oxidoreductases	Chryseobacterium	Bacteria[1]	0.701725	3
k141_667054_1	Fic family protein	mloA	S	Fic/DOC family N-terminal	Fusobacteria	Bacteria[1]	0	0		k141_500295_1	aspartate--tRNA ligase	aspS	J	Aspartyl-tRNA synthetase with relaxed tRNA specificity since it is able to aspartylate not only its cognate tRNA(Asp) but also tRNA(Asn). Reaction proceeds in two steps L-aspartate is first activated by ATP to form Asp-AMP and then transferred to the acceptor end of tRNA(Asp Asn)	Chlamydiae	Bacteria[1]	0	0		k141_285884_2	---NA---		L	Conserved hypothetical protein 95	Chryseobacterium	Bacteria[1]	0	0
k141_126441_1	site-specific DNA methylase	dcm	H	PFAM C-5 cytosine-specific DNA methylase	Fusobacteria	Bacteria[1]	0	0		k141_186230_2	DNA-3-methyladenine glycosylase I	tag	L	Methyladenine glycosylase	Chlamydiae	Bacteria[1]	0	0		k141_27471_1	---NA---	nhaA	P	) H( ) antiporter that extrudes sodium in exchange for external protons	Chryseobacterium	Bacteria[1]	0	0
k141_554454_1	phosphoglycerate kinase	pgk	F	Psort location Cytoplasmic, score 9.97	Fusobacteria	Bacteria[1]	0	0		k141_250199_2	AAA domain-containing protein		O	Restriction endonuclease	Chlorobi	Bacteria[1]	0.253229	1		k141_60997_2	---NA---	valS	J	amino acids such as threonine, to avoid such errors, it has a posttransfer editing activity that hydrolyzes mischarged Thr-tRNA(Val) in a tRNA-dependent manner	Chryseobacterium	Bacteria[1]	0	0
k141_579184_1	---NA---	recB	L	A helicase nuclease that prepares dsDNA breaks (DSB) for recombinational DNA repair. Binds to DSBs and unwinds DNA via a highly rapid and processive ATP-dependent bidirectional helicase activity. Unwinds dsDNA until it encounters a Chi (crossover hotspot instigator) sequence from the 3' direction. Cuts ssDNA a few nucleotides 3' to the Chi site. The properties and activities of the enzyme are changed at Chi. The Chi-altered holoenzyme produces a long 3'-ssDNA overhang and facilitates RecA-binding to the ssDNA for homologous DNA recombination and repair. Holoenzyme degrades any linearized DNA that is unable to undergo homologous recombination. In the holoenzyme this subunit contributes ATPase, 3'-5' helicase, exonuclease activity and loads RecA onto ssDNA	Gammaproteobacteria	Bacteria[1]	2511.44	1166.39		k141_42238_1	---NA---		G	SMART alpha amylase catalytic sub domain	Chloroflexi	Bacteria[1]	324.567	714.553		k141_226524_2	phosphoribosylaminoimidazolesuccinocarboxamide synthase	purC	F	Catalyzes the formation of (S)-2-(5-amino-1-(5-phospho-D-ribosyl)imidazole-4- carboxamido)succinate from 5-amino-1-(5-phospho-D-ribosyl)imidazole-4-carboxylate and L-aspartate in purine biosynthesis	Chryseobacterium	Bacteria[1]	0	0
k141_478921_2	---NA---		IQ	COG0318 Acyl-CoA synthetases (AMP-forming) AMP-acid ligases II	Gammaproteobacteria	Bacteria[1]	2428.73	348.481		k141_352388_1	---NA---		G	SMART alpha amylase catalytic sub domain	Chloroflexi	Bacteria[1]	115.939	281.862		k141_659272_1	---NA---		T	Histidine kinase-like ATPases	Chryseobacterium	Bacteria[1]	0	0
k141_604626_1	---NA---		G	Psort location OuterMembrane, score	Gammaproteobacteria	Bacteria[1]	1481.34	956.46		k141_612654_2	---NA---		K	TIGRFAM cell envelope-related function transcriptional attenuator, LytR CpsA family	Chloroflexi	Bacteria[1]	7.01556	4		k141_237818_1	---NA---	tktN	G	1-deoxy-D-xylulose-5-phosphate synthase	Citrobacter	Bacteria[1]	94.1864	212.795
k141_637516_4	---NA---		T	PhoQ Sensor	Gammaproteobacteria	Bacteria[1]	1357.96	3067		k141_930560_1	dihydroxyacetone kinase ADP-binding subunit DhaL	dhaL	S	TIGRFAM dihydroxyacetone kinase, L subunit	Chloroflexi	Bacteria[1]	5.5592	16		k141_416303_3	---NA---	yebA	M	Opacity-associated protein A LysM-like domain	Citrobacter	Bacteria[1]	30.2767	50
k141_291916_1	---NA---	ppsE	Q	COG1020 Non-ribosomal peptide synthetase modules and related proteins	Gammaproteobacteria	Bacteria[1]	1333.83	936.671		k141_255315_1	LOW QUALITY PROTEIN: uncharacterized protein LOC112573471		E	Glutamine synthetase N-terminal domain	Chloroflexi	Bacteria[1]	4.08868	4.152		k141_402150_1	---NA---		S	Pfs, NACHT, and Ankyrin domain protein	Clavicipitaceae	Fungi[1]	403.637	167
k141_718892_2	---NA---		P	COG3119 Arylsulfatase A and related enzymes	Gammaproteobacteria	Bacteria[1]	1234.16	761.691		k141_423908_2	hypothetical protein C0Q70_06346		V	COGs COG1680 Beta-lactamase class C and other penicillin binding protein	Chloroflexi	Bacteria[1]	3.16988	14		k141_468614_1	---NA---		S	reverse transcriptase	Clavicipitaceae	Fungi[1]	278.784	428.557
k141_317495_2	hypothetical protein BOX15_Mlig029185g2	copA	Q	Multi-copper	Gammaproteobacteria	Bacteria[1]	742.066	1952.21		k141_381220_1	LOW QUALITY PROTEIN: uncharacterized protein LOC112573471		E	Glutamine synthetase N-terminal domain	Chloroflexi	Bacteria[1]	2.06343	2.067		k141_442863_1	---NA---		S	reverse transcriptase	Clavicipitaceae	Fungi[1]	202.996	86
k141_610371_1	uncharacterized protein LOC112557083 isoform X2		G	COG3525 N-acetyl-beta-hexosaminidase	Gammaproteobacteria	Bacteria[1]	559.313	302		k141_12180_1	single-stranded DNA-binding protein	ssb	L	Plays an important role in DNA replication, recombination and repair. Binds to ssDNA and to an array of partner proteins to recruit them to their sites of action during DNA metabolism	Chloroflexi	Bacteria[1]	0.770974	2		k141_219309_2	---NA---		U	Meiotic cell cortex C-terminal pleckstrin homology	Clavicipitaceae	Fungi[1]	72.2249	213
k141_445711_2	family 20 glycosylhydrolase	chb	G	COG3525 N-acetyl-beta-hexosaminidase	Gammaproteobacteria	Bacteria[1]	477.298	519.721		k141_21437_1	---NA---	aroH	E	PFAM Chorismate mutase of the AroH class	Chloroflexi	Bacteria[1]	0	0		k141_645153_1	Retrovirus-related Pol polyprotein from transposon 17.6		L	WGS project CABT00000000 data, contig	Clavicipitaceae	Fungi[1]	53.8398	54
k141_422894_1	---NA---	ndvB	G	Cellobiose phosphorylase	Gammaproteobacteria	Bacteria[1]	476.871	593.799		k141_114347_1	---NA---	rnhA	L	Endonuclease that specifically degrades the RNA of RNA- DNA hybrids	Chloroflexia	Bacteria[1]	86.3469	126		k141_392035_1	PREDICTED: uncharacterized protein LOC106719734		S	reverse transcriptase	Clavicipitaceae	Fungi[1]	34.9509	57.264
k141_22682_1	---NA---	yeiM	F	Belongs to the concentrative nucleoside transporter (CNT) (TC 2.A.41) family	Gammaproteobacteria	Bacteria[1]	472.982	41.076		k141_192910_4	---NA---		I	PFAM alpha beta hydrolase fold	Chloroflexia	Bacteria[1]	1.80205	9		k141_650306_4	---NA---		U	MFS transporter	Clavicipitaceae	Fungi[1]	26.7141	7
k141_285585_2	---NA---	ampD	V	N-acetylmuramoyl-L-alanine amidase	Gammaproteobacteria	Bacteria[1]	285.413	816.33		k141_462277_2	endoglucanase		G	type 3a cellulose-binding domain protein	Chloroflexia	Bacteria[1]	0.807532	1		k141_142492_1	PREDICTED: uncharacterized protein LOC106719734		S	reverse transcriptase	Clavicipitaceae	Fungi[1]	7.79482	14.178
k141_329441_1	---NA---	recN	L	May be involved in recombinational repair of damaged DNA	Gammaproteobacteria	Bacteria[1]	196.244	186		k141_309208_1	---NA---		C	G8	Chloroflexia	Bacteria[1]	0	0		k141_357705_1	---NA---		M	Cna B domain protein	Clostridia	Bacteria[1]	199.437	98
k141_816834_1	choline dehydrogenase		E	Involved in the biosynthesis of the osmoprotectant glycine betaine. Catalyzes the oxidation of choline to betaine aldehyde and betaine aldehyde to glycine betaine at the same rate	Gammaproteobacteria	Bacteria[1]	157.182	73		k141_21408_3	uncharacterized protein LOC112573853	trkH	P	Low-affinity potassium transport system. Interacts with Trk system potassium uptake protein TrkA	Chromatiales	Bacteria[1]	229.343	1882.83		k141_190347_2	Fibroblast growth factor receptor 2	CP_0242	N	endoglucanase-related protein, glucosyl hydrolase family 9 protein	Clostridia	Bacteria[1]	162.08	114
k141_146220_2	hypothetical protein C0Q70_07897		G	cellulose 1,4-beta-cellobiosidase activity	Gammaproteobacteria	Bacteria[1]	133.695	483.312		k141_397230_1	---NA---	cdsA	I	Belongs to the CDS family	Chromatiales	Bacteria[1]	120.353	662.794		k141_136503_1	---NA---		T	TIGRFAM Diguanylate cyclase	Clostridia	Bacteria[1]	102.606	28.301
k141_6521_1	---NA---		M	COG3209 Rhs family protein	Gammaproteobacteria	Bacteria[1]	117.7	91.851		k141_851066_3	serine hydroxymethyltransferase	glyA	E	Catalyzes the reversible interconversion of serine and glycine with tetrahydrofolate (THF) serving as the one-carbon carrier. This reaction serves as the major source of one-carbon groups required for the biosynthesis of purines, thymidylate, methionine, and other important biomolecules. Also exhibits THF- independent aldolase activity toward beta-hydroxyamino acids, producing glycine and aldehydes, via a retro-aldol mechanism	Chromatiales	Bacteria[1]	49.0266	24		k141_328848_1	---NA---	sodC	P	Destroys radicals which are normally produced within the cells and which are toxic to biological systems	Clostridia	Bacteria[1]	57.8146	281.795
k141_469295_1	---NA---	yeiM	F	Belongs to the concentrative nucleoside transporter (CNT) (TC 2.A.41) family	Gammaproteobacteria	Bacteria[1]	102.758	8.924		k141_253442_2	mediator of RNA polymerase II transcription subunit 15-like isoform X3	hemD	H	Uroporphyrinogen III synthase	Chromatiales	Bacteria[1]	22.2702	20		k141_413462_1	---NA---		M	Cna B domain protein	Clostridia	Bacteria[1]	54.3302	82
k141_786233_3	---NA---	acsA	I	Catalyzes the conversion of acetate into acetyl-CoA (AcCoA), an essential intermediate at the junction of anabolic and catabolic pathways. AcsA undergoes a two-step reaction. In the first half reaction, AcsA combines acetate with ATP to form acetyl-adenylate (AcAMP) intermediate. In the second half reaction, it can then transfer the acetyl group from AcAMP to the sulfhydryl group of CoA, forming the product AcCoA	Gammaproteobacteria	Bacteria[1]	77.4387	50		k141_919786_9	---NA---	yfdZ	E	aminotransferase class I and II	Chromatiales	Bacteria[1]	4.31687	30		k141_272593_4	---NA---		S	Radical SAM-linked protein	Clostridia	Bacteria[1]	53.2644	27
k141_236164_1	uncharacterized protein LOC110237506		G	cellulose 1,4-beta-cellobiosidase activity	Gammaproteobacteria	Bacteria[1]	74.5801	49.275		k141_9729_1	---NA---	relA	KT	In eubacteria ppGpp (guanosine 3'-diphosphate 5-' diphosphate) is a mediator of the stringent response that coordinates a variety of cellular activities in response to changes in nutritional abundance	Chromatiales	Bacteria[1]	1.11578	3		k141_601570_3	---NA---		M	S-layer homology domain	Clostridia	Bacteria[1]	47.0332	12
k141_708103_2	---NA---				Gammaproteobacteria	Bacteria[1]	73.2147	44.472		k141_267455_1	von Willebrand factor D and EGF domain-containing protein-like	anmK	O	Catalyzes the specific phosphorylation of 1,6-anhydro-N- acetylmuramic acid (anhMurNAc) with the simultaneous cleavage of the 1,6-anhydro ring, generating MurNAc-6-P. Is required for the utilization of anhMurNAc either imported from the medium or derived from its own cell wall murein, and thus plays a role in cell wall recycling	Chromatiales	Bacteria[1]	0.715093	2		k141_683440_2	---NA---				Clostridia	Bacteria[1]	18.0308	7
k141_50234_1	tetratricopeptide repeat protein		O	Restriction endonuclease	Gammaproteobacteria	Bacteria[1]	66.8325	355		k141_227469_1	propionyl-CoA synthetase	prpE	I	synthetase	Chromatiales	Bacteria[1]	0.64409	5		k141_772693_1	YebC/PmpR family DNA-binding transcriptional regulator	yebC	K	transcriptional regulatory protein	Clostridia	Bacteria[1]	15.4857	19
k141_490583_1	---NA---	recB	L	A helicase nuclease that prepares dsDNA breaks (DSB) for recombinational DNA repair. Binds to DSBs and unwinds DNA via a highly rapid and processive ATP-dependent bidirectional helicase activity. Unwinds dsDNA until it encounters a Chi (crossover hotspot instigator) sequence from the 3' direction. Cuts ssDNA a few nucleotides 3' to the Chi site. The properties and activities of the enzyme are changed at Chi. The Chi-altered holoenzyme produces a long 3'-ssDNA overhang and facilitates RecA-binding to the ssDNA for homologous DNA recombination and repair. Holoenzyme degrades any linearized DNA that is unable to undergo homologous recombination. In the holoenzyme this subunit contributes ATPase, 3'-5' helicase, exonuclease activity and loads RecA onto ssDNA	Gammaproteobacteria	Bacteria[1]	54.8486	35		k141_159931_1	serine hydroxymethyltransferase	glyA	E	Catalyzes the reversible interconversion of serine and glycine with tetrahydrofolate (THF) serving as the one-carbon carrier. This reaction serves as the major source of one-carbon groups required for the biosynthesis of purines, thymidylate, methionine, and other important biomolecules. Also exhibits THF- independent aldolase activity toward beta-hydroxyamino acids, producing glycine and aldehydes, via a retro-aldol mechanism	Chromatiales	Bacteria[1]	0	0		k141_573061_1	---NA---	pepO	O	PFAM peptidase	Clostridia	Bacteria[1]	13.0791	4
k141_279164_2	uncharacterized protein LOC112575974		G	cellulose 1,4-beta-cellobiosidase activity	Gammaproteobacteria	Bacteria[1]	44.4439	33.228		k141_63802_1	group II intron reverse transcriptase/maturase		L	PFAM Reverse transcriptase (RNA-dependent DNA polymerase)	Chromatiales	Bacteria[1]	0	0		k141_97760_1	dihydroxyacetone kinase subunit DhaK	dhaK	G	Dihydroxyacetone kinase	Clostridia	Bacteria[1]	11.6439	11
k141_692472_1	predicted protein		G	cellulose 1,4-beta-cellobiosidase activity	Gammaproteobacteria	Bacteria[1]	43.8758	26.01		k141_82977_2	bilirubin oxidase		C	Multicopper oxidase	Chromatiales	Bacteria[1]	0	0		k141_204004_1	---NA---				Clostridia	Bacteria[1]	7.1828	39.029
k141_505400_2	FGGY carbohydrate kinase domain-containing protein-like isoform X2		C	Belongs to the ribulokinase family	Gammaproteobacteria	Bacteria[1]	43.0366	13		k141_380690_1	---NA---	hprA	CH	D-isomer specific 2-hydroxyacid dehydrogenase	Chromatiales	Bacteria[1]	0	0		k141_17084_1	histidine-rich protein PFHRP-II-like		S	Tetratricopeptide repeat	Clostridia	Bacteria[1]	6.21658	97
k141_711815_1	G-protein coupled receptor GRL101-like		N	Leucine Rich repeats (2 copies)	Gammaproteobacteria	Bacteria[1]	34.3312	7		k141_878205_2	citrate (Si)-synthase	gltA	C	Belongs to the citrate synthase family	Chromatiales	Bacteria[1]	0	0		k141_687936_1	hypothetical protein DSZ21_01800, partial		S	interspecies interaction between organisms	Clostridia	Bacteria[1]	5.03695	7
k141_309199_1	RHS repeat protein		M	COG3209 Rhs family protein	Gammaproteobacteria	Bacteria[1]	27.8779	18		k141_444073_1	glutathione-disulfide reductase	gor	C	Belongs to the class-I pyridine nucleotide-disulfide oxidoreductase family	Chromatiales	Bacteria[1]	0	0		k141_148025_1	UDP-glucose 4-epimerase-like isoform X3	galE	M	Belongs to the NAD(P)-dependent epimerase dehydratase family	Clostridia	Bacteria[1]	4.45068	2
k141_93922_2	---NA---		S	FOG Ankyrin repeat	Gammaproteobacteria	Bacteria[1]	26.7204	62		k141_723361_2	---NA---		C	Aldo/keto reductase family	Chryseobacterium	Bacteria[1]	732.246	2323.23		k141_290837_1	---NA---		E	GDSL-like Lipase/Acylhydrolase	Clostridia	Bacteria[1]	2.77132	4
k141_656802_8	---NA---				Gammaproteobacteria	Bacteria[1]	25.3273	29		k141_62267_2	hypothetical protein DSZ28_07615	acrA	M	Belongs to the membrane fusion protein (MFP) (TC 8.A.1) family	Chryseobacterium	Bacteria[1]	24.9971	79		k141_445402_1	peptidase domain protein		S	Papain-like cysteine protease AvrRpt2	Clostridia	Bacteria[1]	1.70611	2
k141_230331_1	BChain B, Designed repeat binding protein		O	Restriction endonuclease	Gammaproteobacteria	Bacteria[1]	25.2836	147		k141_732685_1	---NA---		L	Conserved hypothetical protein 95	Chryseobacterium	Bacteria[1]	0.787669	3		k141_581436_2	YneF family protein	yneF	S	Uncharacterised protein family (UPF0154)	Clostridia	Bacteria[1]	1.35996	1
k141_374328_1	UDP-glucose 4-epimerase GalE	galE	M	udp-glucose 4-epimerase	Gammaproteobacteria	Bacteria[1]	16.0509	2		k141_806917_3	---NA---	yjdA	S	Dynamin family	Citrobacter	Bacteria[1]	65.0887	69		k141_108672_1	---NA---		E	aromatic amino acid transport protein AroP K03293	Clostridia	Bacteria[1]	1.11955	2
k141_402064_3	---NA---		L	COG3547 Transposase and inactivated derivatives	Gammaproteobacteria	Bacteria[1]	9.6288	15		k141_237911_4	---NA---	tktN	G	1-deoxy-D-xylulose-5-phosphate synthase	Citrobacter	Bacteria[1]	43.5645	313.252		k141_203399_1	XkdK-like protein	xkdK	S	Phage tail sheath C-terminal domain	Clostridia	Bacteria[1]	0.936703	3
k141_448224_1	---NA---		EGP	Major facilitator Superfamily	Gammaproteobacteria	Bacteria[1]	6.52715	1.651		k141_571170_1	---NA---		S	reverse transcriptase	Clavicipitaceae	Fungi[1]	235.759	263.822		k141_660310_1	PKD domain-containing protein		S	Papain-like cysteine protease AvrRpt2	Clostridia	Bacteria[1]	0.735043	3
k141_257022_2	---NA---		C	Succinate dehydrogenase fumarate reductase, flavoprotein subunit	Gammaproteobacteria	Bacteria[1]	6.23154	4		k141_735895_1	---NA---		Q	Belongs to the iron ascorbate-dependent oxidoreductase family	Clavicipitaceae	Fungi[1]	156.916	225.5		k141_534044_1	PKD domain-containing protein		S	Papain-like cysteine protease AvrRpt2	Clostridia	Bacteria[1]	0.681757	3
k141_37212_2	---NA---	amt	P	Ammonium transporter	Gammaproteobacteria	Bacteria[1]	5.67515	3		k141_736572_1	---NA---		S	reverse transcriptase	Clavicipitaceae	Fungi[1]	38.5921	60		k141_488656_1	peptidase domain protein		S	Papain-like cysteine protease AvrRpt2	Clostridia	Bacteria[1]	0.652688	1
k141_195472_1	keratin-associated protein 5-4-like isoform X1		EGP	Major facilitator Superfamily	Gammaproteobacteria	Bacteria[1]	4.30786	4.349		k141_690655_1	---NA---	GCN2	J	Anticodon binding domain of tRNAs	Clavicipitaceae	Fungi[1]	11.9799	35.027		k141_774423_1	peptidase domain protein		S	Papain-like cysteine protease AvrRpt2	Clostridia	Bacteria[1]	0.435346	1
k141_731729_2	AChain A, Monoextended DARPin R12 (M_R12)		O	Restriction endonuclease	Gammaproteobacteria	Bacteria[1]	3.10318	31		k141_629754_1	---NA---		S	reverse transcriptase	Clavicipitaceae	Fungi[1]	10.1189	27.077		k141_320461_1	Fic family protein		S	PFAM Fic DOC family	Clostridia	Bacteria[1]	0.230771	1
k141_766949_1	---NA---		S	SEC-C Motif Domain Protein	Gammaproteobacteria	Bacteria[1]	2.43177	2		k141_295909_1	proton myo-inositol cotransporter-like		P	Belongs to the major facilitator superfamily. Sugar transporter (TC 2.A.1.1) family	Clavicipitaceae	Fungi[1]	6.35081	3		k141_497369_1	hypothetical protein C4551_02285		L	Transglycosylase SLT domain	Clostridia	Bacteria[1]	0.0774	2
k141_312294_3	---NA---		S	pct identical to residues 1 to 347 of 347 from GenPept.129 gb AAD44731.1 AF141323_2 (AF141323) ShiA Shigella flexneri	Gammaproteobacteria	Bacteria[1]	1.58895	2		k141_298460_1	---NA---		S	Major Facilitator Superfamily	Clavicipitaceae	Fungi[1]	5.9153	4		k141_678750_1	phage portal protein, SPP1 family		S	Phage portal protein, SPP1 family	Clostridia	Bacteria[1]	0	0
k141_682559_1	serine/threonine-protein phosphatase 6 regulatory ankyrin repeat subunit B-like		S	Ankyrin repeats (many copies)	Gammaproteobacteria	Bacteria[1]	1.53557	1		k141_656163_1	reverse transcriptase		S	reverse transcriptase	Clavicipitaceae	Fungi[1]	5.73102	30.044		k141_413340_1	YfcC family protein	arcD	S	C4-dicarboxylate anaerobic carrier	Clostridia	Bacteria[1]	0	0
k141_110853_1	endopeptidase La	lon	O	ATP-dependent serine protease that mediates the selective degradation of mutant and abnormal proteins as well as certain short-lived regulatory proteins. Required for cellular homeostasis and for survival from DNA damage and developmental changes induced by stress. Degrades polypeptides processively to yield small peptide fragments that are 5 to 10 amino acids long. Binds to DNA in a double-stranded, site-specific manner	Gammaproteobacteria	Bacteria[1]	1.21143	1		k141_198303_1	uncharacterized protein LOC111349041		S	reverse transcriptase	Clavicipitaceae	Fungi[1]	3.2617	18.038		k141_283553_1	PBSX family phage terminase large subunit		S	Phage terminase, large subunit, PBSX family	Clostridia	Bacteria[1]	0	0
k141_285006_2	predicted protein		G	cellulose 1,4-beta-cellobiosidase activity	Gammaproteobacteria	Bacteria[1]	0	0		k141_722950_1	---NA---		S	reverse transcriptase	Clavicipitaceae	Fungi[1]	3.11621	2.019		k141_558096_1	peptidase domain protein		S	Papain-like cysteine protease AvrRpt2	Clostridia	Bacteria[1]	0	0
k141_435546_1	transposase		L	COG2801 Transposase and inactivated derivatives	Gammaproteobacteria	Bacteria[1]	0	0		k141_200052_1	---NA---		S	reverse transcriptase	Clavicipitaceae	Fungi[1]	1.71334	1.108		k141_705752_2	dTMP kinase	tmk	F	Phosphorylation of dTMP to form dTDP in both de novo and salvage pathways of dTTP synthesis	Clostridia	Bacteria[1]	0	0
k141_450774_1	N-acetylmuramoyl-L-alanine amidase	amiB	M	N-acetylmuramoyl-L-alanine amidase	Gammaproteobacteria	Bacteria[1]	0	0		k141_193139_1	---NA---		S	reverse transcriptase	Clavicipitaceae	Fungi[1]	1.71291	2.286		k141_709190_1	RNA-directed DNA polymerase		L	Reverse transcriptase (RNA-dependent DNA polymerase)	Clostridia	Bacteria[1]	0	0
k141_595914_5	---NA---	chuD	P	Protein conserved in bacteria	Gammaproteobacteria	Bacteria[1]	0	0		k141_463922_2	---NA---		S	reverse transcriptase	Clavicipitaceae	Fungi[1]	1.2067	1.152		k141_301697_2	HK97 gp10 family phage protein		S	Bacteriophage HK97-gp10, putative tail-component	Clostridia	Bacteria[1]	0	0
k141_210204_2	cartilage matrix protein-like	ydcC	Q	COG2931, RTX toxins and related Ca2 -binding proteins	Gammaproteobacteria	Bacteria[1]	0	0		k141_864712_3	---NA---		S	Metallo-beta-lactamase superfamily	Clavicipitaceae	Fungi[1]	1.1282	2		k141_451960_1	PKD domain-containing protein		S	Papain-like cysteine protease AvrRpt2	Clostridia	Bacteria[1]	0	0
k141_507651_2	PD-(D/E)XK nuclease superfamily protein				Gammaproteobacteria	Bacteria[1]	0	0		k141_789628_1	---NA---		S	reverse transcriptase	Clavicipitaceae	Fungi[1]	0	0		k141_587460_2	---NA---		E	Sodium/glutamate symporter	Clostridia	Bacteria[1]	0	0
k141_537596_3	uncharacterized protein LOC112562972 isoform X1		G	cellulose 1,4-beta-cellobiosidase activity	Gammaproteobacteria	Bacteria[1]	0	0		k141_356394_1	---NA---		S	reverse transcriptase	Clavicipitaceae	Fungi[1]	0	0		k141_464998_2	---NA---		S	Phage tail tube protein	Clostridia	Bacteria[1]	0	0
k141_820757_1	uncharacterized protein LOC110450222		G	cellulose 1,4-beta-cellobiosidase activity	Gammaproteobacteria	Bacteria[1]	0	0		k141_62395_1	---NA---		S	reverse transcriptase	Clavicipitaceae	Fungi[1]	0	0		k141_731878_1	death-on-curing protein		S	Fic/DOC family	Clostridia	Bacteria[1]	0	0
k141_698251_1	---NA---		O	Phospholipid methyltransferase	Gammaproteobacteria	Bacteria[1]	0	0		k141_550525_1	uncharacterized protein LOC111349041		S	reverse transcriptase	Clavicipitaceae	Fungi[1]	0	0		k141_196221_1	dihydroxyacetone kinase subunit DhaK	dhaK	G	Dihydroxyacetone kinase	Clostridia	Bacteria[1]	0	0
k141_516287_2	kynurenine formamidase-like	kynB	S	Putative cyclase	Gemmatimonadetes	Bacteria[1]	0	0		k141_550529_1	uncharacterized protein LOC111349041		S	reverse transcriptase	Clavicipitaceae	Fungi[1]	0	0		k141_600133_2	ATP-binding protein		S	Psort location Cytoplasmic, score	Clostridia	Bacteria[1]	0	0
k141_502574_1	---NA---	sbp	S	Protein of unknown function (DUF1290)	Geobacillus	Bacteria[1]	259.205	46		k141_376678_1	---NA---		S	reverse transcriptase	Clavicipitaceae	Fungi[1]	0	0		k141_470336_1	YaaA family protein	yaaA	S	Belongs to the UPF0246 family	Clostridia	Bacteria[1]	0	0
k141_197127_1	---NA---	coaE	F	Catalyzes the phosphorylation of the 3'-hydroxyl group of dephosphocoenzyme A to form coenzyme A	Geobacillus	Bacteria[1]	75.4034	16		k141_256501_1	---NA---		S	reverse transcriptase	Clavicipitaceae	Fungi[1]	0	0		k141_485137_1	phage portal protein		S	Phage portal protein, SPP1 family	Clostridia	Bacteria[1]	0	0
k141_813215_7	---NA---		KT	BlaR1 peptidase M56	Gillisia	Bacteria[1]	32.4958	20		k141_865422_1	---NA---		S	reverse transcriptase	Clavicipitaceae	Fungi[1]	0	0		k141_488635_1	DUF87 domain-containing protein		U	Type IV secretory pathway, VirB4	Clostridia	Bacteria[1]	0	0
k141_334737_1	---NA---		M	Peptidase family M23	Glycomycetales	Bacteria[1]	244.983	156.328		k141_121190_1	---NA---		S	reverse transcriptase	Clavicipitaceae	Fungi[1]	0	0		k141_492153_1	---NA---				Clostridia	Bacteria[1]	0	0
k141_32192_1	---NA---	pmt	O	Dolichyl-phosphate-mannose-protein mannosyltransferase	Glycomycetales	Bacteria[1]	94.7148	61.155		k141_759520_1	---NA---		S	reverse transcriptase	Clavicipitaceae	Fungi[1]	0	0		k141_622493_2	orotate phosphoribosyltransferase	pyrE	F	Catalyzes the transfer of a ribosyl phosphate group from 5-phosphoribose 1-diphosphate to orotate, leading to the formation of orotidine monophosphate (OMP)	Clostridia	Bacteria[1]	0	0
k141_701237_1	4-coumarate--CoA ligase family protein	4CL	IQ	AMP-binding enzyme	Gordoniaceae	Bacteria[1]	1782.94	754		k141_918754_1	---NA---		S	reverse transcriptase	Clavicipitaceae	Fungi[1]	0	0		k141_494818_2	energy-coupled thiamine transporter ThiT	thiT	S	Proton-coupled thiamine transporter YuaJ	Clostridia	Bacteria[1]	0	0
k141_572047_1	AMP-dependent synthetase	4CL	IQ	AMP-binding enzyme	Gordoniaceae	Bacteria[1]	807.392	146.333		k141_189510_1	---NA---		M	Cna B domain protein	Clostridia	Bacteria[1]	216.054	283		k141_495709_2	DUF3883 domain-containing protein		V	Domain of unknown function (DUF3883)	Clostridia	Bacteria[1]	0	0
k141_499802_1	carboxylesterase 3B	lipT	I	Carboxylesterase family	Gordoniaceae	Bacteria[1]	383.438	334.221		k141_37619_1	---NA---	yfiH	L	Belongs to the multicopper oxidase YfiH RL5 family	Clostridia	Bacteria[1]	121.263	1710.71		k141_95641_1	IS1595 family transposase		L	Transposase zinc-ribbon domain	Clostridia	Bacteria[1]	0	0
k141_538746_1	AMP-dependent synthetase	4CL	IQ	AMP-binding enzyme	Gordoniaceae	Bacteria[1]	50.7647	7.667		k141_132430_1	Uncharacterised protein				Clostridia	Bacteria[1]	74.8635	15		k141_225557_2	MjaI family restriction endonuclease		L	MjaI restriction endonuclease	Clostridia	Bacteria[1]	0	0
k141_274346_3	---NA---				Gordoniaceae	Bacteria[1]	49.3132	40.322		k141_846580_2	---NA---		M	S-layer homology domain	Clostridia	Bacteria[1]	31.8645	13		k141_100834_1	---NA---		L	Calcineurin-like phosphoesterase superfamily domain	Clostridia	Bacteria[1]	0	0
k141_89466_1	non-specific lipid-transfer protein		I	Thiolase, C-terminal domain	Gordoniaceae	Bacteria[1]	47.2929	5		k141_882668_2	glucan 1,4-alpha-glucosidase	bxlB	G	hydrolase, family 3	Clostridia	Bacteria[1]	29.7209	52.378		k141_506569_2	DUF368 domain-containing protein		S	Psort location CytoplasmicMembrane, score	Clostridia	Bacteria[1]	0	0
k141_147232_2	---NA---		Q	Thioesterase domain	Gordoniaceae	Bacteria[1]	30.9755	20		k141_834866_2	---NA---	dptG			Clostridia	Bacteria[1]	25.3465	19		k141_105386_1	thymidine kinase	tdk	F	thymidine kinase	Clostridia	Bacteria[1]	0	0
k141_788161_2	---NA---		K	helix_turn_helix gluconate operon transcriptional repressor	Gordoniaceae	Bacteria[1]	4.51583	3		k141_347842_2	---NA---		U	Binding-protein-dependent transport system inner membrane component	Clostridia	Bacteria[1]	9.26419	74.383		k141_521400_2	GntR family transcriptional regulator		K	domain protein	Clostridia	Bacteria[1]	0	0
k141_281665_1	dUTPase		S	dUTPase	Gracilibacillus	Bacteria[1]	0	0		k141_36014_1	---NA---				Clostridia	Bacteria[1]	6.98878	5		k141_374794_4	---NA---		S	Protein of unknown function (DUF1064)	Clostridia	Bacteria[1]	0	0
k141_216527_5	caltractin		DZ	EF-hand domain	Haemosporida	Apicomplexa[1]	270.661	93		k141_685166_3	---NA---		S	Leucine-rich repeat (LRR) protein	Clostridia	Bacteria[1]	6.10675	44		k141_376962_1	---NA---				Clostridia	Bacteria[1]	0	0
k141_775233_2	---NA---		T	Cysteine repeat modular protein	Haemosporida	Apicomplexa[1]	266.213	588.738		k141_359081_2	---NA---	sodC	P	Destroys radicals which are normally produced within the cells and which are toxic to biological systems	Clostridia	Bacteria[1]	4.49715	43.743		k141_530479_1	PKD domain-containing protein		S	Papain-like cysteine protease AvrRpt2	Clostridia	Bacteria[1]	0	0
k141_424583_1	---NA---				Haemosporida	Apicomplexa[1]	152.62	34		k141_825267_1	hypothetical protein C4582_06350		S	Papain-like cysteine protease AvrRpt2	Clostridia	Bacteria[1]	4.41604	9		k141_128112_2	Protein crumbs-like 2		NT	Methyl-accepting chemotaxis-like domains (chemotaxis sensory transducer).	Clostridia	Bacteria[1]	0	0
k141_233332_6	---NA---		F	UMP-CMP kinase	Haemosporida	Apicomplexa[1]	93.1446	107		k141_559996_1	---NA---	ydaM	T	TIGRFAM Diguanylate cyclase	Clostridia	Bacteria[1]	4.07782	3		k141_129750_2	---NA---	aroQ	E	Catalyzes a trans-dehydration via an enolate intermediate	Clostridia	Bacteria[1]	0	0
k141_237568_1	sushi, von Willebrand factor type A, EGF and pentraxin domain-containing protein 1 isoform X1		T	Cysteine repeat modular protein 4	Haemosporida	Apicomplexa[1]	51.5697	38		k141_683260_2	Protein crumbs-like 2		NT	Methyl-accepting chemotaxis-like domains (chemotaxis sensory transducer).	Clostridia	Bacteria[1]	4.06262	4		k141_811109_1	PKD domain-containing protein		S	Papain-like cysteine protease AvrRpt2	Clostridia	Bacteria[1]	0	0
k141_144406_1	---NA---		J	Brix	Haemosporida	Apicomplexa[1]	35.1741	17		k141_605305_1	PKD domain-containing protein		S	Papain-like cysteine protease AvrRpt2	Clostridia	Bacteria[1]	2.4917	23		k141_151832_2	---NA---	ydeE	K	transcription activator, effector binding	Clostridiaceae	Bacteria[1]	1656.9	2981.95
k141_138841_1	---NA---				Haemosporida	Apicomplexa[1]	26.2218	10		k141_534720_1	PKD domain-containing protein		S	Papain-like cysteine protease AvrRpt2	Clostridia	Bacteria[1]	1.73226	8		k141_154190_1	---NA---	pdxS	H	Catalyzes the formation of pyridoxal 5'-phosphate from ribose 5-phosphate (RBP), glyceraldehyde 3-phosphate (G3P) and ammonia. The ammonia is provided by the PdxT subunit. Can also use ribulose 5-phosphate and dihydroxyacetone phosphate as substrates, resulting from enzyme-catalyzed isomerization of RBP and G3P, respectively	Clostridiaceae	Bacteria[1]	1437.49	4677.41
k141_588607_3	---NA---		S	Transcription factor with AP2 domain(s)	Haemosporida	Apicomplexa[1]	22.8016	22		k141_356104_1	YebC/PmpR family DNA-binding transcriptional regulator	yebC	K	transcriptional regulatory protein	Clostridia	Bacteria[1]	1.31043	11		k141_480711_4	---NA---		E	Belongs to the DegT DnrJ EryC1 family	Clostridiaceae	Bacteria[1]	410.576	1451.18
k141_222512_1	---NA---		A	helicase superfamily c-terminal domain	Haemosporida	Apicomplexa[1]	3.62795	1		k141_832402_5	---NA---				Clostridia	Bacteria[1]	1.30029	3		k141_364520_2	---NA---	megL	E	PFAM Cys Met metabolism	Clostridiaceae	Bacteria[1]	383.265	74
k141_184852_2	---NA---		S	Sodium:neurotransmitter symporter family	Haemosporida	Apicomplexa[1]	3.09755	2		k141_470447_1	peptidase domain protein		S	Papain-like cysteine protease AvrRpt2	Clostridia	Bacteria[1]	1.10398	1.696		k141_441381_2	---NA---		T	response regulator, receiver	Clostridiaceae	Bacteria[1]	244.461	59
k141_438567_2	---NA---		T	phosphatidylinositol dephosphorylation	Haemosporida	Apicomplexa[1]	1.78946	1		k141_726180_1	PKD domain-containing protein		S	Papain-like cysteine protease AvrRpt2	Clostridia	Bacteria[1]	1.05997	6		k141_350680_1	---NA---	accC	I	acetyl-CoA carboxylase, biotin carboxylase	Clostridiaceae	Bacteria[1]	138.073	28
k141_334291_2	PREDICTED: uncharacterized protein LOC101859156 isoform X2		OT	OTU-like cysteine protease	Haemosporida	Apicomplexa[1]	0	0		k141_686583_1	PKD domain-containing protein		S	Papain-like cysteine protease AvrRpt2	Clostridia	Bacteria[1]	0.874014	6		k141_234458_4	---NA---	ftsX	D	Part of the ABC transporter FtsEX involved in asymmetric cellular division facilitating the initiation of sporulation	Clostridiaceae	Bacteria[1]	46.9153	25
k141_536337_2	---NA---		A	RNA recognition motif	Haemosporida	Apicomplexa[1]	0	0		k141_329556_1	histidine-rich protein PFHRP-II-like		S	Tetratricopeptide repeat	Clostridia	Bacteria[1]	0.861605	43		k141_261017_3	---NA---	ywqC	M	biosynthesis protein	Clostridiaceae	Bacteria[1]	33.3555	64
k141_657256_1	nicotinate phosphoribosyltransferase	pncB	H	Catalyzes the synthesis of beta-nicotinate D- ribonucleotide from nicotinate and 5-phospho-D-ribose 1-phosphate at the expense of ATP	Halobacillus	Bacteria[1]	0	0		k141_392588_2	---NA---		M	COG COG0739 Membrane proteins related to metalloendopeptidases	Clostridia	Bacteria[1]	0.741062	3		k141_568831_1	class II fructose-1,6-bisphosphate aldolase	fba	G	Aldolase	Clostridiaceae	Bacteria[1]	26.8554	5
k141_307981_2	---NA---		E	Belongs to the sodium solute symporter (SSF) (TC 2.A.21) family	Halobacteria	Archaea[1]	451.894	291.775		k141_666632_1	PKD domain-containing protein		S	Papain-like cysteine protease AvrRpt2	Clostridia	Bacteria[1]	0.673402	3		k141_590536_1	Polyketide synthase modules protein		Q	Beta-ketoacyl synthase	Clostridiaceae	Bacteria[1]	18.3267	24
k141_781134_2	uncharacterized protein LOC112566336	gdh	E	Catalyzes the NAD(P)( )-dependent oxidation of D-glucose to D-gluconate via gluconolactone. Can utilize both NAD( ) and NADP( ) as electron acceptor. Is involved in the degradation of glucose through a modified Entner-Doudoroff pathway	Halobacteria	Archaea[1]	401.642	257.813		k141_743659_1	---NA---	yidA	S	Cof-like hydrolase	Clostridia	Bacteria[1]	0.549199	1		k141_303383_2	alpha-glucosidase	yihQ	G	Belongs to the glycosyl hydrolase 31 family	Clostridiaceae	Bacteria[1]	17.418	5
k141_553390_3	---NA---		K	DNA binding protein	Halobacteria	Archaea[1]	144.392	309.602		k141_539172_1	tyrosinase/peptidase		S	Papain-like cysteine protease AvrRpt2	Clostridia	Bacteria[1]	0.535512	3		k141_4296_1	dihydroxyacetone kinase subunit DhaK	dhaK	G	Dihydroxyacetone kinase DhaK, subunit	Clostridiaceae	Bacteria[1]	17.0611	20
k141_96377_2	---NA---		I	COG0318 Acyl-CoA synthetases (AMP-forming) AMP-acid ligases II	Halobacteria	Archaea[1]	131.529	111		k141_510502_3	---NA---		L	Radical SAM domain protein	Clostridia	Bacteria[1]	0.472546	3		k141_272422_6	hypothetical protein EGW08_016267, partial	murD	M	Cell wall formation. Catalyzes the addition of glutamate to the nucleotide precursor UDP-N-acetylmuramoyl-L-alanine (UMA)	Clostridiaceae	Bacteria[1]	11.2516	28
k141_142901_1	---NA---	cheA	T	COG0643 Chemotaxis protein histidine kinase and related kinases	Halobacteria	Archaea[1]	106.624	31		k141_802125_1	peptidase domain protein		S	Papain-like cysteine protease AvrRpt2	Clostridia	Bacteria[1]	0.438929	2.304		k141_190226_1	---NA---		S	Sulphur transport	Clostridiaceae	Bacteria[1]	8.58102	10
k141_653951_2	---NA---	rps4e	J	Belongs to the eukaryotic ribosomal protein eS4 family	Halobacteria	Archaea[1]	82.8273	64		k141_429428_1	---NA---		I	transferase activity, transferring acyl groups other than amino-acyl groups	Clostridia	Bacteria[1]	0.219626	2		k141_360346_1	interferon-induced protein with tetratricopeptide repeats 5-like		S	Tetratricopeptide TPR_2 repeat protein	Clostridiaceae	Bacteria[1]	6.43985	46
k141_788179_3	---NA---	amaB	E	COG0624 Acetylornithine deacetylase Succinyl-diaminopimelate desuccinylase and related deacylases	Halobacteria	Archaea[1]	70.9394	15		k141_690599_1	PKD domain-containing protein		S	Papain-like cysteine protease AvrRpt2	Clostridia	Bacteria[1]	0.211642	1		k141_730443_1	glycine--tRNA ligase	glyQS	J	Belongs to the class-II aminoacyl-tRNA synthetase family	Clostridiaceae	Bacteria[1]	4.95295	2
k141_653895_2	flavonoid 3'-monooxygenase-like	cyc	Q	Cytochrome P450	Halobacteria	Archaea[1]	29.0678	9		k141_486308_1	exodeoxyribonuclease VII large subunit	xseA	L	Bidirectionally degrades single-stranded DNA into large acid-insoluble oligonucleotides, which are then degraded further into small acid-soluble oligonucleotides	Clostridia	Bacteria[1]	0.129475	1		k141_166496_1	---NA---	folK	H	Catalyzes the conversion of 7,8-dihydroneopterin to 6- hydroxymethyl-7,8-dihydropterin	Clostridiaceae	Bacteria[1]	4.37113	6
k141_468351_2	AAA family ATPase	cdc48c	O	COG0464 ATPases of the AAA class	Halobacteria	Archaea[1]	21.5568	7		k141_17364_1	restriction endonuclease		V	T5orf172	Clostridia	Bacteria[1]	0	0		k141_112159_1	MULTISPECIES: hypothetical protein		S	hmm pf05913	Clostridiaceae	Bacteria[1]	4.10959	5
k141_568377_1	spermatogenesis-associated protein 5-like	cdc48b	O	COG0464 ATPases of the AAA class	Halobacteria	Archaea[1]	14.5605	29		k141_525500_3	type Z 30S ribosomal protein S14	rpsN	J	Binds 16S rRNA, required for the assembly of 30S particles and may also be responsible for determining the conformation of the 16S rRNA at the A site	Clostridia	Bacteria[1]	0	0		k141_97392_1	YeeE/YedE family protein		S	Sulphur transport	Clostridiaceae	Bacteria[1]	3.87182	5
k141_598191_2	---NA---	amaB	E	COG0624 Acetylornithine deacetylase Succinyl-diaminopimelate desuccinylase and related deacylases	Halobacteria	Archaea[1]	13.242	6		k141_679883_1	RNA polymerase sigma factor RpoD	sigA	K	Sigma factors are initiation factors that promote the attachment of RNA polymerase to specific initiation sites and are then released. This sigma factor is the primary sigma factor during exponential growth	Clostridia	Bacteria[1]	0	0		k141_394307_1	YeeE/YedE family protein		S	Sulphur transport	Clostridiaceae	Bacteria[1]	3.66426	8
k141_719870_1	---NA---	ehbA	P	Multisubunit Na H antiporter, MnhE subunit	Halobacteria	Archaea[1]	7.45325	6		k141_536581_1	Terminase small subunit	xtmA	L	Terminase Small Subunit	Clostridia	Bacteria[1]	0	0		k141_81012_1	YeeE/YedE family protein		S	Sulphur transport	Clostridiaceae	Bacteria[1]	3.56936	9
k141_291608_1	cytochrome P450		Q	Cytochrome P450	Halobacteria	Archaea[1]	0	0		k141_546963_1	---NA---	res	L	Type III restriction enzyme, res subunit	Clostridia	Bacteria[1]	0	0		k141_563923_2	YeeE/YedE family protein		S	Sulphur transport	Clostridiaceae	Bacteria[1]	3.44103	7
k141_217292_1	transmembrane protein ORF68				Herpesvirales	Viruses[1]	2143.6	2655.48		k141_597688_1	lipoprotein signal peptidase	lspA	MU	This protein specifically catalyzes the removal of signal peptides from prolipoproteins	Clostridia	Bacteria[1]	0	0		k141_434596_2	class II fructose-1,6-bisphosphate aldolase	fba	G	Aldolase	Clostridiaceae	Bacteria[1]	3.22265	1
k141_672693_2	ORF68				Herpesvirales	Viruses[1]	9.55979	32		k141_279185_1	---NA---		O	PFAM S-layer	Clostridia	Bacteria[1]	0	0		k141_442614_1	Cof-type HAD-IIB family hydrolase	ywpJ	S	HAD-superfamily hydrolase, subfamily IIB	Clostridiaceae	Bacteria[1]	2.73621	1
k141_448239_2	---NA---				Herpesvirales	Viruses[1]	5.09308	2		k141_288108_1	DNA polymerase family B	polB	L	DNA polymerase elongation subunit (Family B)	Clostridia	Bacteria[1]	0	0		k141_389246_3	rhodanese-like domain-containing protein	glpE	P	domain protein	Clostridiaceae	Bacteria[1]	2.5442	1
k141_337027_2	uncharacterized protein LOC112575042 isoform X2		S	Histidine biosynthesis protein	Hydrogenophilales	Bacteria[1]	8.06973	2.285		k141_614198_2	KTSC domain-containing protein		S	KTSC domain	Clostridia	Bacteria[1]	0	0		k141_61779_1	(d)CMP kinase	cmk	F	Belongs to the cytidylate kinase family. Type 1 subfamily	Clostridiaceae	Bacteria[1]	2.0717	1
k141_487950_1	2-keto-3-deoxy-L-fuconate dehydrogenase		IQ	Enoyl-(Acyl carrier protein) reductase	Hyphomicrobiaceae	Bacteria[1]	427.162	50		k141_758023_1	---NA---		L	Calcineurin-like phosphoesterase superfamily domain	Clostridia	Bacteria[1]	0	0		k141_12533_2	---NA---	ltaE	E	PFAM aromatic amino acid beta-eliminating lyase threonine aldolase	Clostridiaceae	Bacteria[1]	2.01615	2
k141_578211_2	hypothetical protein ALC56_06701		T	PhoQ Sensor	Hyphomicrobiaceae	Bacteria[1]	394.349	1912.22		k141_142156_2	nicotinamide-nucleotide amidohydrolase family protein	cinA	S	Belongs to the CinA family	Clostridia	Bacteria[1]	0	0		k141_288520_1	---NA---	cps1C	S	Polysaccharide biosynthesis protein	Clostridiaceae	Bacteria[1]	1.96405	9
k141_729779_3	ATP-binding cassette sub-family B member 6, mitochondrial-like	atm1	V	ABC transporter	Hyphomicrobiaceae	Bacteria[1]	77.5143	24		k141_931575_1	glycoside hydrolase family 65 protein	ycjT	G	hydrolase, family 65, central catalytic	Clostridia	Bacteria[1]	0	0		k141_684149_1	---NA---	tmpC	S	basic membrane	Clostridiaceae	Bacteria[1]	1.85785	1
k141_488854_1	---NA---		P	Binding-protein-dependent transport system inner membrane component	Hyphomicrobiaceae	Bacteria[1]	2.78733	2		k141_743533_11	---NA---	megL	E	PFAM Cys Met metabolism	Clostridiaceae	Bacteria[1]	1338.2	290		k141_315555_2	---NA---	atpD	C	Produces ATP from ADP in the presence of a proton gradient across the membrane. The catalytic sites are hosted primarily by the beta subunits	Clostridiaceae	Bacteria[1]	1.67209	4
k141_135894_1	---NA---	hisG	E	Catalyzes the condensation of ATP and 5-phosphoribose 1- diphosphate to form N'-(5'-phosphoribosyl)-ATP (PR-ATP). Has a crucial role in the pathway because the rate of histidine biosynthesis seems to be controlled primarily by regulation of HisG enzymatic activity	Hyphomonadaceae	Bacteria[1]	1113.7	1157.85		k141_91367_4	---NA---	proS	J	Catalyzes the attachment of proline to tRNA(Pro) in a two-step reaction proline is first activated by ATP to form Pro- AMP and then transferred to the acceptor end of tRNA(Pro). As ProRS can inadvertently accommodate and process non-cognate amino acids such as alanine and cysteine, to avoid such errors it has two additional distinct editing activities against alanine. One activity is designated as 'pretransfer' editing and involves the tRNA(Pro)-independent hydrolysis of activated Ala-AMP. The other activity is designated 'posttransfer' editing and involves deacylation of mischarged Ala-tRNA(Pro). The misacylated Cys- tRNA(Pro) is not edited by ProRS	Clostridiaceae	Bacteria[1]	951.095	7643.69		k141_479922_1	YeeE/YedE family protein		S	Sulphur transport	Clostridiaceae	Bacteria[1]	1.56254	2
k141_649302_5	---NA---		Q	COG1335 Amidases related to nicotinamidase	Hyphomonadaceae	Bacteria[1]	193.126	466.589		k141_784202_2	alpha-glucosidase	yihQ	G	Belongs to the glycosyl hydrolase 31 family	Clostridiaceae	Bacteria[1]	885.384	331		k141_718301_2	---NA---		C	Iron-containing alcohol dehydrogenase	Clostridiaceae	Bacteria[1]	1.53035	3
k141_564791_1	---NA---		D	Sporulation related domain	Hyphomonadaceae	Bacteria[1]	166.104	235		k141_42396_1	---NA---	bglA3	G	family 16	Clostridiaceae	Bacteria[1]	368.785	2865.41		k141_104495_3	ABC transporter permease		S	Belongs to the binding-protein-dependent transport system permease family	Clostridiaceae	Bacteria[1]	1.39501	3
k141_177962_6	methylcrotonoyl-CoA carboxylase beta chain, mitochondrial-like	mccB	I	COG4799 Acetyl-CoA carboxylase, carboxyltransferase component (subunits alpha and beta)	Hyphomonadaceae	Bacteria[1]	103.633	18		k141_233916_1	---NA---		M	Belongs to the peptidase S11 family	Clostridiaceae	Bacteria[1]	328.525	58.829		k141_550076_1	---NA---		T	PhoQ Sensor	Clostridiaceae	Bacteria[1]	1.16824	3
k141_503085_1	---NA---	yggW	H	Involved in the biosynthesis of porphyrin-containing compound	Hyphomonadaceae	Bacteria[1]	25.5268	16		k141_336796_2	---NA---	nrdD	F	Ribonucleoside-triphosphate reductase	Clostridiaceae	Bacteria[1]	142.463	173		k141_701878_1	translational GTPase TypA	typA	T	GTP-binding protein TypA	Clostridiaceae	Bacteria[1]	0.979404	4
k141_164145_1	---NA---	tatC	U	Part of the twin-arginine translocation (Tat) system that transports large folded proteins containing a characteristic twin-arginine motif in their signal peptide across membranes. Together with TatB, TatC is part of a receptor directly interacting with Tat signal peptides	Hyphomonadaceae	Bacteria[1]	21.3443	20.081		k141_583533_1	---NA---		IQ	Enoyl-(Acyl carrier protein) reductase	Clostridiaceae	Bacteria[1]	129.909	31.262		k141_151160_1	translational GTPase TypA	typA	T	GTP-binding protein TypA	Clostridiaceae	Bacteria[1]	0.930009	2
k141_358145_1	---NA---	purD	F	Belongs to the GARS family	Hyphomonadaceae	Bacteria[1]	7.95484	7		k141_302890_4	---NA---	ftsX	D	Part of the ABC transporter FtsEX involved in asymmetric cellular division facilitating the initiation of sporulation	Clostridiaceae	Bacteria[1]	114.745	94		k141_290539_4	---NA---		S	small multi-drug export	Clostridiaceae	Bacteria[1]	0.88113	2
k141_613094_2	---NA---	tilS	J	Ligates lysine onto the cytidine present at position 34 of the AUA codon-specific tRNA(Ile) that contains the anticodon CAU, in an ATP-dependent manner. Cytidine is converted to lysidine, thus changing the amino acid specificity of the tRNA from methionine to isoleucine	Hyphomonadaceae	Bacteria[1]	4.72929	2		k141_98732_2	---NA---	uppS	I	undecaprenyl	Clostridiaceae	Bacteria[1]	96.758	322		k141_203846_2	---NA---				Clostridiaceae	Bacteria[1]	0.880372	2
k141_402546_2	HU family DNA-binding protein		L	bacterial (prokaryotic) histone like domain	Hyphomonadaceae	Bacteria[1]	0	0		k141_195651_1	---NA---	dnaE	L	DNA polymerase	Clostridiaceae	Bacteria[1]	79.7399	257.102		k141_317635_1	phosphonate ABC transporter, permease protein PhnE	phnE_2	P	PFAM binding-protein-dependent transport systems inner membrane component	Clostridiaceae	Bacteria[1]	0.738852	2
k141_300424_2	---NA---		I	Fatty acid desaturase	Intrasporangiaceae	Bacteria[1]	13.6986	3		k141_633404_2	---NA---		IQ	Enoyl-(Acyl carrier protein) reductase	Clostridiaceae	Bacteria[1]	30.446	13.738		k141_590030_1	phosphonate ABC transporter ATP-binding protein	phnC	P	Part of the ABC transporter complex PhnCDE involved in phosphonates import. Responsible for energy coupling to the transport system	Clostridiaceae	Bacteria[1]	0.46251	2
k141_758690_4	---NA---				Intrasporangiaceae	Bacteria[1]	5.02373	12		k141_187940_1	---NA---		E	ornithine cyclodeaminase mu-crystallin	Clostridiaceae	Bacteria[1]	19.6454	23		k141_49732_2	glycosyltransferase family 2 protein	ycbB	S	PFAM Glycosyl transferase family 2	Clostridiaceae	Bacteria[1]	0.271118	1
k141_259219_1	---NA---	hyuA	EQ	5-oxoprolinase	Intrasporangiaceae	Bacteria[1]	0	0		k141_2924_1	---NA---	amt	P	Ammonium Transporter	Clostridiaceae	Bacteria[1]	9.56301	87		k141_51312_1	histidinol-phosphatase		E	Histidinol phosphate phosphatase, HisJ family	Clostridiaceae	Bacteria[1]	0.270391	1
k141_751882_3	glucose dehydrogenase [FAD, quinone]-like		E	GMC oxidoreductase	Kitasatospora	Bacteria[1]	467.043	610.751		k141_5519_1	uncharacterized protein LOC112564081 isoform X2		S	Tetratricopeptide TPR_2 repeat protein	Clostridiaceae	Bacteria[1]	7.13965	216		k141_409239_2	LicD family protein	licD	M	LicD family	Clostridiaceae	Bacteria[1]	0	0
k141_343039_3	splicing regulatory glutamine/lysine-rich protein 1-like		DT	Forkhead associated domain	Kitasatospora	Bacteria[1]	31.1876	77		k141_65575_2	---NA---		D	Capsular exopolysaccharide family	Clostridiaceae	Bacteria[1]	2.22697	8		k141_274052_1	DUF1071 domain-containing protein		S	Protein of unknown function (DUF1071)	Clostridiaceae	Bacteria[1]	0	0
k141_670368_1	---NA---	hpx	I	Serine aminopeptidase, S33	Kitasatospora	Bacteria[1]	8.12394	5		k141_126178_2	---NA---	cps1C	S	Polysaccharide biosynthesis protein	Clostridiaceae	Bacteria[1]	2.17876	28		k141_547081_1	UDP-glucose 4-epimerase GalE	galE	M	Belongs to the NAD(P)-dependent epimerase dehydratase family	Clostridiaceae	Bacteria[1]	0	0
k141_309034_5	---NA---		J	Acetyltransferase (GNAT) domain	Lachnoclostridium	Bacteria[1]	0	0		k141_330547_4	---NA---	lplB1	G	inner membrane component	Clostridiaceae	Bacteria[1]	1.43793	3		k141_549655_2	ATP-binding protein		S	Domain of unknown function (DUF4143)	Clostridiaceae	Bacteria[1]	0	0
k141_406610_1	---NA---		KLT	Protein tyrosine kinase	Lachnoclostridium	Bacteria[1]	0	0		k141_170177_1	M42 family metallopeptidase		G	M42 glutamyl aminopeptidase	Clostridiaceae	Bacteria[1]	1.39629	5		k141_686363_1	class II fructose-1,6-bisphosphate aldolase	fba	G	Aldolase	Clostridiaceae	Bacteria[1]	0	0
k141_698499_2	maltase A2-like		G	Alpha amylase, catalytic domain protein	Lactobacillaceae	Bacteria[1]	702.71	199		k141_454266_2	---NA---		C	Iron-containing alcohol dehydrogenase	Clostridiaceae	Bacteria[1]	1.14928	6		k141_11382_1	---NA---	gshA	HJ	belongs to the glutamate--cysteine ligase type 1 family. Type 2 subfamily	Clostridiaceae	Bacteria[1]	0	0
k141_771843_1	---NA---		T	Calcineurin-like phosphoesterase superfamily domain	Lactobacillaceae	Bacteria[1]	88.8975	48		k141_919786_18	---NA---		S	small multi-drug export	Clostridiaceae	Bacteria[1]	1.1098	6		k141_555402_1	N-acetylmuramic acid 6-phosphate etherase	murQ	G	Specifically catalyzes the cleavage of the D-lactyl ether substituent of MurNAc 6-phosphate, producing GlcNAc 6- phosphate and D-lactate	Clostridiaceae	Bacteria[1]	0	0
k141_208951_1	---NA---	polA	L	In addition to polymerase activity, this DNA polymerase exhibits 5'-3' exonuclease activity	Lactobacillaceae	Bacteria[1]	37.8343	13		k141_84722_1	dTMP kinase	tmk	F	Phosphorylation of dTMP to form dTDP in both de novo and salvage pathways of dTTP synthesis	Clostridiaceae	Bacteria[1]	1.05784	3		k141_560117_1	histidinol-phosphate transaminase	hisC	E	Belongs to the class-II pyridoxal-phosphate-dependent aminotransferase family. Histidinol-phosphate aminotransferase subfamily	Clostridiaceae	Bacteria[1]	0	0
k141_837893_2	---NA---	rexB	L	The heterodimer acts as both an ATP-dependent DNA helicase and an ATP-dependent, dual-direction single-stranded exonuclease. Recognizes the chi site generating a DNA molecule suitable for the initiation of homologous recombination. This subunit has 5' - 3' nuclease activity	Lactobacillaceae	Bacteria[1]	28.9529	29		k141_474519_1	sugar phosphatase		S	hydrolase	Clostridiaceae	Bacteria[1]	0.777634	3		k141_290826_1	galactose-6-phosphate isomerase subunit LacB	rpiB	G	Ribose/Galactose Isomerase	Clostridiaceae	Bacteria[1]	0	0
k141_311013_1	---NA---	dnaI	L	Primosomal protein DnaI	Lactobacillaceae	Bacteria[1]	16.2479	10		k141_373192_1	NADP-dependent glyceraldehyde-3-phosphate dehydrogenase	gapN	C	Belongs to the aldehyde dehydrogenase family	Clostridiaceae	Bacteria[1]	0.563001	2		k141_165005_1	ABC transporter permease		S	Belongs to the binding-protein-dependent transport system permease family	Clostridiaceae	Bacteria[1]	0	0
k141_407727_2	---NA---	dnaI	L	Primosomal protein DnaI	Lactobacillaceae	Bacteria[1]	8.27626	4		k141_325234_2	Alpha-glucosidase YihQ	yihQ	G	Belongs to the glycosyl hydrolase 31 family	Clostridiaceae	Bacteria[1]	0.32364	1		k141_50342_1	---NA---	ydeE	K	transcription activator, effector binding	Clostridiaceae	Bacteria[1]	0	0
k141_684521_1	glycerol dehydrogenase	gldA	C	dehydrogenase	Lactobacillaceae	Bacteria[1]	7.74387	5		k141_436471_1	---NA---		C	PFAM Aldehyde dehydrogenase	Clostridiaceae	Bacteria[1]	0.20666	1		k141_53898_1	alkylphosphonate utilization protein	phnA	P	Alkylphosphonate utilization operon protein PhnA	Clostridiaceae	Bacteria[1]	0	0
k141_361732_1	NAD(FAD)-dependent dehydrogenase	npr	C	NADH oxidase	Lactobacillaceae	Bacteria[1]	4.64632	3		k141_215599_1	---NA---				Clostridiaceae	Bacteria[1]	0.138666	1		k141_728017_2	---NA---		S	Protein of unknown function (DUF1064)	Clostridiaceae	Bacteria[1]	0	0
k141_655684_1	endonuclease		S	endonuclease exonuclease phosphatase family protein	Lactobacillaceae	Bacteria[1]	3.79256	4		k141_500613_1	cellulase family glycosylhydrolase		M	Cellulase (glycosyl hydrolase family 5)	Clostridiaceae	Bacteria[1]	0.101277	1		k141_473675_1	formate--tetrahydrofolate ligase	fhs	F	Belongs to the formate--tetrahydrofolate ligase family	Clostridiaceae	Bacteria[1]	0	0
k141_264536_1	DEAD/DEAH box helicase	cshA	F	DEAD-box RNA helicase possibly involved in RNA degradation. Unwinds dsRNA in both 5'- and 3'-directions, has RNA- dependent ATPase activity	Lactobacillaceae	Bacteria[1]	1.51932	1		k141_12583_2	ABC transporter permease subunit	malC	G	Binding-protein-dependent transport system inner membrane component	Clostridiaceae	Bacteria[1]	0	0		k141_474884_1	Nif3-like dinuclear metal center hexameric protein	ybgI	S	dinuclear metal center protein, YbgI	Clostridiaceae	Bacteria[1]	0	0
k141_721548_2	---NA---		S	Terminase-like family	Lactobacillaceae	Bacteria[1]	0	0		k141_643865_1	trigger factor	tig	D	Involved in protein export. Acts as a chaperone by maintaining the newly synthesized protein in an open conformation. Functions as a peptidyl-prolyl cis-trans isomerase	Clostridiaceae	Bacteria[1]	0	0		k141_476833_1	sulfite exporter TauE/SafE family protein		S	Sulfite exporter TauE/SafE	Clostridiaceae	Bacteria[1]	0	0
k141_297617_2	lysine--tRNA ligase	lysS	J	Belongs to the class-II aminoacyl-tRNA synthetase family	Lactobacillaceae	Bacteria[1]	0	0		k141_180154_1	---NA---		IQ	Enoyl-(Acyl carrier protein) reductase	Clostridiaceae	Bacteria[1]	0	0		k141_80454_1	---NA---	ugpQ	C	glycerophosphoryl diester phosphodiesterase	Clostridiaceae	Bacteria[1]	0	0
k141_581892_1	PTS fructose transporter subunit IIBC	manP	G	phosphotransferase system	Lactobacillaceae	Bacteria[1]	0	0		k141_653373_2	4-(cytidine 5'-diphospho)-2-C-methyl-D-erythritol kinase	ispE	F	Catalyzes the phosphorylation of the position 2 hydroxy group of 4-diphosphocytidyl-2C-methyl-D-erythritol	Clostridiaceae	Bacteria[1]	0	0		k141_87826_1	---NA---	treC	G	PFAM alpha amylase, catalytic	Clostridiaceae	Bacteria[1]	0	0
k141_32038_1	phospho-sugar mutase	pgm	G	Phosphoglucomutase phosphomannomutase, alpha beta alpha domain	Lactobacillaceae	Bacteria[1]	0	0		k141_498589_1	ATPase component of general energizing module of ECF transporters	ecfA2	P	ATP-binding (A) component of a common energy-coupling factor (ECF) ABC-transporter complex. Unlike classic ABC transporters this ECF transporter provides the energy necessary to transport a number of different substrates	Clostridiaceae	Bacteria[1]	0	0		k141_349732_1	---NA---		M	Domain of unknown function (DUF5050)	Clostridiaceae	Bacteria[1]	0	0
k141_745132_1	Gfo/Idh/MocA family oxidoreductase	mocA	S	Oxidoreductase	Lactobacillaceae	Bacteria[1]	0	0		k141_342547_1	glycosyltransferase	cps4I	M	Glycosyltransferase like family 2	Clostridiaceae	Bacteria[1]	0	0		k141_504315_1	---NA---		L	AAA ATPase domain	Clostridiaceae	Bacteria[1]	0	0
k141_661880_2	preprotein translocase subunit SecA	secA	U	Part of the Sec protein translocase complex. Interacts with the SecYEG preprotein conducting channel. Has a central role in coupling the hydrolysis of ATP to the transfer of proteins into and across the cell membrane, serving as an ATP-driven molecular motor driving the stepwise translocation of polypeptide chains across the membrane	Lactobacillaceae	Bacteria[1]	0	0		k141_525500_2	30S ribosomal protein S8	rpsH	J	One of the primary rRNA binding proteins, it binds directly to 16S rRNA central domain where it helps coordinate assembly of the platform of the 30S subunit	Clostridiaceae	Bacteria[1]	0	0		k141_505891_1	hypothetical protein				Clostridiaceae	Bacteria[1]	0	0
k141_126930_1	hypothetical protein		K	Transcriptional regulator, AbiEi antitoxin	Lactobacillaceae	Bacteria[1]	0	0		k141_532860_1	Asp-tRNA(Asn)/Glu-tRNA(Gln) amidotransferase subunit GatB	gatB	J	Allows the formation of correctly charged Asn-tRNA(Asn) or Gln-tRNA(Gln) through the transamidation of misacylated Asp- tRNA(Asn) or Glu-tRNA(Gln) in organisms which lack either or both of asparaginyl-tRNA or glutaminyl-tRNA synthetases. The reaction takes place in the presence of glutamine and ATP through an activated phospho-Asp-tRNA(Asn) or phospho-Glu-tRNA(Gln)	Clostridiaceae	Bacteria[1]	0	0		k141_765723_1	---NA---	yiaH	I	Acyltransferase family	Clostridiaceae	Bacteria[1]	0	0
k141_694970_2	deoxyribose-phosphate aldolase	deoC	F	Catalyzes a reversible aldol reaction between acetaldehyde and D-glyceraldehyde 3-phosphate to generate 2-deoxy- D-ribose 5-phosphate	Lactobacillaceae	Bacteria[1]	0	0		k141_216285_1	---NA---	spo0J	K	Belongs to the ParB family	Clostridiaceae	Bacteria[1]	0	0		k141_636045_1	Alpha-glucosidase YihQ	yihQ	G	Belongs to the glycosyl hydrolase 31 family	Clostridiaceae	Bacteria[1]	0	0
k141_585229_2	---NA---	rluB	J	S4 RNA-binding domain	Lactococcus	Bacteria[1]	0	0		k141_836937_1	TrkH family potassium uptake protein	ktrB	P	potassium uptake protein, TrkH family	Clostridiaceae	Bacteria[1]	0	0		k141_109956_1	Asp-tRNA(Asn)/Glu-tRNA(Gln) amidotransferase subunit GatB	gatB	J	Allows the formation of correctly charged Asn-tRNA(Asn) or Gln-tRNA(Gln) through the transamidation of misacylated Asp- tRNA(Asn) or Glu-tRNA(Gln) in organisms which lack either or both of asparaginyl-tRNA or glutaminyl-tRNA synthetases. The reaction takes place in the presence of glutamine and ATP through an activated phospho-Asp-tRNA(Asn) or phospho-Glu-tRNA(Gln)	Clostridiaceae	Bacteria[1]	0	0
k141_586258_1	N-acetylmuramic acid 6-phosphate etherase	murQ	G	Specifically catalyzes the cleavage of the D-lactyl ether substituent of MurNAc 6-phosphate, producing GlcNAc 6- phosphate and D-lactate	Lactococcus	Bacteria[1]	0	0		k141_76347_1	tRNA uridine-5-carboxymethylaminomethyl(34) synthesis enzyme MnmG	gidA	D	NAD-binding protein involved in the addition of a carboxymethylaminomethyl (cmnm) group at the wobble position (U34) of certain tRNAs, forming tRNA-cmnm(5)s(2)U34	Clostridiaceae	Bacteria[1]	0	0		k141_514448_1	sodium:solute symporter		G	MFS/sugar transport protein	Clostridiaceae	Bacteria[1]	0	0
k141_338559_2	sialate O-acetylesterase		G	Carbohydrate esterase, sialic acid-specific acetylesterase	Leeuwenhoekiella	Bacteria[1]	112.557	34		k141_554484_2	phenylalanine--tRNA ligase subunit beta	pheT	J	Belongs to the phenylalanyl-tRNA synthetase beta subunit family. Type 1 subfamily	Clostridiaceae	Bacteria[1]	0	0		k141_773502_2	MATE family efflux transporter		V	MATE efflux family protein	Clostridiaceae	Bacteria[1]	0	0
k141_513053_1	---NA---	tesA	E	GDSL-like Lipase/Acylhydrolase family	Leeuwenhoekiella	Bacteria[1]	36.4925	31		k141_704865_1	---NA---	oppA2	E	Bacterial extracellular solute-binding proteins, family 5 Middle	Clostridiaceae	Bacteria[1]	0	0		k141_120085_2	energy-coupling factor transport system substrate-specific component				Clostridiaceae	Bacteria[1]	0	0
k141_10294_2	serine/arginine repetitive matrix protein 2-like isoform X3	acnA	C	Aconitase C-terminal domain	Leeuwenhoekiella	Bacteria[1]	16.5203	15		k141_97615_1	alpha-glucosidase	dexB	G	Maltogenic Amylase, C-terminal domain	Clostridiaceae	Bacteria[1]	0	0		k141_648410_1	hypothetical protein		M	Glycosyltransferase sugar-binding region containing DXD motif	Clostridiaceae	Bacteria[1]	0	0
k141_816404_1	Charged multivesicular body protein 5	pepO	O	Peptidase family M13	Legionellales	Bacteria[1]	8590.39	4796.98		k141_853442_2	---NA---	folT	T	ECF transporter, substrate-specific component	Clostridiaceae	Bacteria[1]	0	0		k141_527513_1	PolC-type DNA polymerase III	polC	L	Required for replicative DNA synthesis. This DNA polymerase also exhibits 3' to 5' exonuclease activity	Clostridiaceae	Bacteria[1]	0	0
k141_645834_1	---NA---	purL	F	Part of the phosphoribosylformylglycinamidine synthase complex involved in the purines biosynthetic pathway. Catalyzes the ATP-dependent conversion of formylglycinamide ribonucleotide (FGAR) and glutamine to yield formylglycinamidine ribonucleotide (FGAM) and glutamate. The FGAM synthase complex is composed of three subunits. PurQ produces an ammonia molecule by converting glutamine to glutamate. PurL transfers the ammonia molecule to FGAR to form FGAM in an ATP-dependent manner. PurS interacts with PurQ and PurL and is thought to assist in the transfer of the ammonia molecule from PurQ to PurL	Legionellales	Bacteria[1]	643.38	861.304		k141_98561_1	tRNA (adenosine(37)-N6)-dimethylallyltransferase MiaA	miaA	J	Catalyzes the transfer of a dimethylallyl group onto the adenine at position 37 in tRNAs that read codons beginning with uridine, leading to the formation of N6-(dimethylallyl)adenosine (i(6)A)	Clostridiaceae	Bacteria[1]	0	0		k141_664827_2	adenylosuccinate synthase	purA	F	Plays an important role in the de novo pathway of purine nucleotide biosynthesis. Catalyzes the first committed step in the biosynthesis of AMP from IMP	Clostridiaceae	Bacteria[1]	0	0
k141_533262_1	---NA---	FN0914	S	L,D-transpeptidase catalytic domain	Legionellales	Bacteria[1]	418	463.412		k141_257145_1	excinuclease ABC subunit UvrC	uvrC	L	The UvrABC repair system catalyzes the recognition and processing of DNA lesions. UvrC both incises the 5' and 3' sides of the lesion. The N-terminal half is responsible for the 3' incision and the C-terminal half is responsible for the 5' incision	Clostridiaceae	Bacteria[1]	0	0		k141_398852_7	DEAD/DEAH box helicase	snf	L	snf2 family	Clostridiaceae	Bacteria[1]	0	0
k141_454547_2	Polyketide synthase modules protein		Q	Beta-ketoacyl synthase	Legionellales	Bacteria[1]	141.219	69.852		k141_576871_1	DNA helicase	res	L	Type III restriction enzyme, res subunit	Clostridiaceae	Bacteria[1]	0	0		k141_143797_1	glycine--tRNA ligase	glyQS	J	Catalyzes the attachment of glycine to tRNA(Gly)	Clostridiales incertae sedis	Bacteria[1]	0	0
k141_512896_2	KR domain-containing protein		Q	Beta-ketoacyl synthase	Legionellales	Bacteria[1]	75.9757	13.77		k141_258655_1	bifunctional riboflavin kinase/FAD synthetase	ribF	H	Belongs to the ribF family	Clostridiaceae	Bacteria[1]	0	0		k141_630159_1	dihydroorotate dehydrogenase	pyrD	F	Belongs to the dihydroorotate dehydrogenase family. Type 1 subfamily	Clostridiales incertae sedis	Bacteria[1]	0	0
k141_407188_1	L-asparaginase 1	ansA	EJ	Asparaginase	Legionellales	Bacteria[1]	41.5436	8		k141_401594_2	---NA---	yiaH	I	Acyltransferase family	Clostridiaceae	Bacteria[1]	0	0		k141_473912_2	protocadherin Fat 4-like		O	Thrombospondin type 1 domain-containing protein	Coccidia	Apicomplexa[1]	3.04236	3
k141_586708_2	Polyketide synthase modules protein		Q	Beta-ketoacyl synthase	Legionellales	Bacteria[1]	26.9147	17.378		k141_404107_1	HIT family protein		FG	Scavenger mRNA decapping enzyme C-term binding	Clostridiaceae	Bacteria[1]	0	0		k141_648728_1	---NA---		O	Thrombospondin type 1 domain-containing protein	Coccidia	Apicomplexa[1]	1.85922	1
k141_191394_2	---NA---	gcdH	I	Acyl-CoA dehydrogenase, C-terminal domain	Legionellales	Bacteria[1]	14.6365	15		k141_601159_1	HlyC/CorC family transporter	tlyC	S	CBS domain	Clostridiaceae	Bacteria[1]	0	0		k141_296168_1	peptidase M4 family protein	lasB	Q	COG2931 RTX toxins and related Ca2 -binding proteins	Colwelliaceae	Bacteria[1]	4.88829	3
k141_469630_3	---NA---				Legionellales	Bacteria[1]	13.2485	16		k141_132139_1	helicase-exonuclease AddAB subunit AddA	addA	L	ATP-dependent helicase nuclease subunit A	Clostridiaceae	Bacteria[1]	0	0		k141_772072_2	phosphoribosylamine--glycine ligase	purD	F	Phosphoribosylglycinamide synthetase, C domain	Colwelliaceae	Bacteria[1]	3.53705	2
k141_838094_1	serine/threonine-protein phosphatase 6 regulatory ankyrin repeat subunit A-like	ankH	S	Ankyrin repeat domain protein	Legionellales	Bacteria[1]	0.415964	1		k141_610117_2	phospho-sugar mutase	pmmB	G	phosphoglucomutase phosphomannomutase alpha beta alpha domain II	Clostridiaceae	Bacteria[1]	0	0		k141_111587_4	neutral protease-like	lasB	Q	COG2931 RTX toxins and related Ca2 -binding proteins	Colwelliaceae	Bacteria[1]	2.54314	20
k141_152475_1	hemagglutinin		E	Peptidase propeptide and YPEB domain	Legionellales	Bacteria[1]	0	0		k141_136793_1	---NA---	uvrA	L	The UvrABC repair system catalyzes the recognition and processing of DNA lesions. UvrA is an ATPase and a DNA-binding protein. A damage recognition complex composed of 2 UvrA and 2 UvrB subunits scans DNA for abnormalities. When the presence of a lesion has been verified by UvrB, the UvrA molecules dissociate	Clostridiaceae	Bacteria[1]	0	0		k141_32149_1	---NA---		L	AAA domain	Colwelliaceae	Bacteria[1]	0	0
k141_138327_1	---NA---	yhgF	K	Transcriptional accessory protein	Leuconostocaceae	Bacteria[1]	3.09755	2		k141_430194_2	RIP metalloprotease RseP	rseP	M	zinc metalloprotease	Clostridiaceae	Bacteria[1]	0	0		k141_196070_1	M13 family peptidase		O	Peptidase family M13	Colwelliaceae	Bacteria[1]	0	0
k141_106791_2	maltase A3-like		G	Alpha-amylase domain	Leuconostocaceae	Bacteria[1]	0	0		k141_298014_1	ATP synthase F1 subunit epsilon	atpC	C	Produces ATP from ADP in the presence of a proton gradient across the membrane	Clostridiaceae	Bacteria[1]	0	0		k141_251017_1	---NA---	hsdS	V	Type I restriction modification DNA specificity domain	Comamonadaceae	Bacteria[1]	2235.5	6434.48
k141_532765_1	---NA---		M	Protein of unknown function (DUF975)	Listeriaceae	Bacteria[1]	951.012	287.271		k141_149428_1	---NA---		U	Belongs to the dicarboxylate amino acid cation symporter (DAACS) (TC 2.A.23) family	Clostridiaceae	Bacteria[1]	0	0		k141_225035_1	---NA---	cysB	K	Transcriptional regulator, LysR family	Comamonadaceae	Bacteria[1]	25.0528	39
k141_703099_1	---NA---	chiA	O	Peptidase M60, enhancin and enhancin-like	Listeriaceae	Bacteria[1]	344.316	250		k141_306439_1	exodeoxyribonuclease VII large subunit	xseA	L	Bidirectionally degrades single-stranded DNA into large acid-insoluble oligonucleotides, which are then degraded further into small acid-soluble oligonucleotides	Clostridiaceae	Bacteria[1]	0	0		k141_622018_3	---NA---	rbpA	S	PFAM RNP-1 like RNA-binding protein	Comamonadaceae	Bacteria[1]	19.0815	5
k141_161442_1	primosomal protein DnaI	dnaI	L	Primosomal protein DnaI	Listeriaceae	Bacteria[1]	0	0		k141_310980_1	glycine--tRNA ligase	glyQS	J	Belongs to the class-II aminoacyl-tRNA synthetase family	Clostridiaceae	Bacteria[1]	0	0		k141_766539_7	---NA---		P	EamA-like transporter family	Comamonadaceae	Bacteria[1]	1.89335	2
k141_635605_2	---NA---	lysS	J	tRNA synthetases class I (K)	Loktanella	Bacteria[1]	147.134	30		k141_17754_1	chaperonin GroEL	groL	O	Prevents misfolding and promotes the refolding and proper assembly of unfolded polypeptides generated under stress conditions	Clostridiales incertae sedis	Bacteria[1]	0.6067	4		k141_437331_2	---NA---		T	PhoQ Sensor	Comamonadaceae	Bacteria[1]	0.44785	1
k141_243495_1	---NA---	aroE	E	Involved in the biosynthesis of the chorismate, which leads to the biosynthesis of aromatic amino acids. Catalyzes the reversible NADPH linked reduction of 3-dehydroshikimate (DHSA) to yield shikimate (SA)	Loktanella	Bacteria[1]	0	0		k141_15288_2	30S ribosomal protein S9	rpsI	J	Belongs to the universal ribosomal protein uS9 family	Clostridiales incertae sedis	Bacteria[1]	0.378665	1		k141_552064_2	---NA---	imuA	S	Component of the SOS system and an inhibitor of cell division. Accumulation of SulA causes rapid cessation of cell division and the appearance of long, non-septate filaments. In the presence of GTP, binds a polymerization-competent form of FtsZ in a 1 1 ratio, thus inhibiting FtsZ polymerization and therefore preventing it from participating in the assembly of the Z ring. This mechanism prevents the premature segregation of damaged DNA to daughter cells during cell division	Comamonadaceae	Bacteria[1]	0	0
k141_396912_2	---NA---	prkC	KLT	Serine threonine protein kinase	Lysinibacillus	Bacteria[1]	126.978	35		k141_632440_1	peptidase M4 family protein	lasB	Q	COG2931 RTX toxins and related Ca2 -binding proteins	Colwelliaceae	Bacteria[1]	22.1647	19		k141_323058_1	Fic family protein	mloA	K	Fic/DOC family N-terminal	Comamonadaceae	Bacteria[1]	0	0
k141_44838_1	---NA---	atpB	C	it plays a direct role in the translocation of protons across the membrane	Lysinibacillus	Bacteria[1]	9.13243	2		k141_815902_2	phosphoribosylamine--glycine ligase	purD	F	Phosphoribosylglycinamide synthetase, C domain	Colwelliaceae	Bacteria[1]	4.63273	5		k141_607794_3	---NA---	flgC	N	Belongs to the flagella basal body rod proteins family	Comamonadaceae	Bacteria[1]	0	0
k141_772694_1	YhgE/Pip domain-containing protein		S	membrane	Lysinibacillus	Bacteria[1]	0	0		k141_669912_1	alpha-1,2-fucosyltransferase		S	N-acetyllactosaminide 3-alpha-galactosyltransferase activity	Colwelliaceae	Bacteria[1]	0.967978	1		k141_230869_3	---NA---	arnT	M	4-amino-4-deoxy-L-arabinose transferase and related glycosyltransferases of PMT family	Comamonadaceae	Bacteria[1]	0	0
k141_130852_1	aspartate carbamoyltransferase catalytic subunit	pyrB	F	Belongs to the ATCase OTCase family	Lysinibacillus	Bacteria[1]	0	0		k141_686364_2	neutral protease-like	lasB	Q	COG2931 RTX toxins and related Ca2 -binding proteins	Colwelliaceae	Bacteria[1]	0.397482	10		k141_516450_2	---NA---		S	TIGRFAM exopolysaccharide biosynthesis operon protein EpsL	Comamonadaceae	Bacteria[1]	0	0
k141_267947_1	amidohydrolase	abgB	S	amidohydrolase	Lysinibacillus	Bacteria[1]	0	0		k141_4697_1	tRNA dihydrouridine(16) synthase DusC	dusC	J	Dihydrouridine synthase (Dus)	Colwelliaceae	Bacteria[1]	0	0		k141_410993_5	putative carboxypeptidase PM20D1-like protein		E	Peptidase dimerisation domain	Coriobacteriia	Bacteria[1]	36.2548	17
k141_699760_1	---NA---	hutU	E	Urocanase C-terminal domain	Maribacter	Bacteria[1]	92.4839	44		k141_533956_1	M13 family peptidase		O	Peptidase family M13	Colwelliaceae	Bacteria[1]	0	0		k141_547693_3	---NA---	snf	KL	SNF2 family N-terminal domain	Coriobacteriia	Bacteria[1]	27.6735	36
k141_622227_1	---NA---	algC	G	Phosphoglucomutase/phosphomannomutase, alpha/beta/alpha domain III	Marinilabiliaceae	Bacteria[1]	295.468	546.946		k141_741388_1	---NA---	pepN	E	Domain of unknown function (DUF3458_C) ARM repeats	Colwelliaceae	Bacteria[1]	0	0		k141_685092_2	---NA---		G	Major Facilitator Superfamily	Coriobacteriia	Bacteria[1]	3.71309	5.541
k141_168291_1	---NA---		S	Domain of unknown function (DUF4271)	Marinilabiliaceae	Bacteria[1]	260.534	121		k141_760767_1	---NA---	speE	S	Catalyzes the irreversible transfer of a propylamine group from the amino donor S-adenosylmethioninamine (decarboxy- AdoMet) to putrescine (1,4-diaminobutane) to yield spermidine	Comamonadaceae	Bacteria[1]	214.991	1409.72		k141_545987_2	---NA---		P	VTC domain	Coriobacteriia	Bacteria[1]	0.880298	3
k141_424659_2	---NA---		T	Cache domain	Marinilabiliaceae	Bacteria[1]	8.54933	7		k141_675683_1	---NA---	ugpQ	C	glycerophosphoryl diester phosphodiesterase	Comamonadaceae	Bacteria[1]	83.903	205.89		k141_586222_1	arginine deiminase	arcA	E	Arginine deiminase	Coriobacteriia	Bacteria[1]	0	0
k141_184663_5	---NA---	dys	O	Deoxyhypusine synthase	Methanobacteria	Archaea[1]	1014.45	655		k141_231457_1	hypothetical protein BRAFLDRAFT_69759	rbpA	S	PFAM RNP-1 like RNA-binding protein	Comamonadaceae	Bacteria[1]	45.2483	44		k141_495504_2	---NA---	dcm	L	DNA (cytosine-5-)-methyltransferase activity	Coriobacteriia	Bacteria[1]	0	0
k141_165687_1	---NA---		S	Putative RNA methyltransferase	Methanobacteria	Archaea[1]	10.8414	7		k141_760994_1	---NA---		E	PFAM alanine racemase domain protein	Comamonadaceae	Bacteria[1]	30.9633	32		k141_806662_1	---NA---	bgaC	G	Glycosyl hydrolases family 35	Coriobacteriia	Bacteria[1]	0	0
k141_443335_2	---NA---	srp54	U	Involved in targeting and insertion of nascent membrane proteins into the cytoplasmic membrane. Binds to the hydrophobic signal sequence of the ribosome-nascent chain (RNC) as it emerges from the ribosomes. The SRP-RNC complex is then targeted to the cytoplasmic membrane where it interacts with the SRP receptor FtsY	Methanobacteria	Archaea[1]	0	0		k141_717078_1	---NA---		S	Anti-sigma-K factor rskA	Comamonadaceae	Bacteria[1]	29.5072	144.541		k141_31145_1	---NA---		E	Trypsin	Corynebacteriaceae	Bacteria[1]	303.712	842.74
k141_797271_1	PREDICTED: uncharacterized protein LOC109618122		L	Probable transposase	Methanococci	Archaea[1]	5282.89	3371.12		k141_688945_2	---NA---		S	TIGRFAM exopolysaccharide biosynthesis operon protein EpsL	Comamonadaceae	Bacteria[1]	19.8608	18		k141_703698_1	---NA---		S	phosphoesterase or phosphohydrolase	Corynebacteriaceae	Bacteria[1]	162.025	266.065
k141_732410_1	---NA---		L	Probable transposase	Methanococci	Archaea[1]	98.0196	27.018		k141_109342_1	---NA---	fadD	IQ	PFAM AMP-dependent synthetase and ligase	Comamonadaceae	Bacteria[1]	3.76378	7		k141_334611_1	Glycerol kinase	glpK	F	Key enzyme in the regulation of glycerol uptake and metabolism. Catalyzes the phosphorylation of glycerol to yield sn- glycerol 3-phosphate	Corynebacteriaceae	Bacteria[1]	13.7094	7
k141_188323_1	AAA family ATPase		L	DNA helicase	Methanococci	Archaea[1]	1.54877	1		k141_608771_1	---NA---	amiC	M	Cell wall hydrolase autolysin	Comamonadaceae	Bacteria[1]	2.16776	1		k141_664180_1	---NA---	pcaD	S	hydrolases or acyltransferases (alpha beta hydrolase superfamily)	Corynebacteriaceae	Bacteria[1]	12.5394	15
k141_747768_1	CDC48 family AAA ATPase	cdc48a	O	TIGRFAM AAA family ATPase, CDC48 subfamily	Methanomicrobia	Archaea[1]	46.0592	8		k141_814072_1	phosphoglycolate phosphatase	gph	G	HAD-superfamily hydrolase, subfamily IA, variant 1	Comamonadaceae	Bacteria[1]	0	0		k141_82630_3	---NA---	MA20_25070	S	Permeases of the major facilitator superfamily	Corynebacteriaceae	Bacteria[1]	7.43688	4
k141_475770_3	---NA---		M	Glycosyltransferase like family 2	Methylobacteriaceae	Bacteria[1]	6036.29	4403		k141_687537_1	outer membrane lipid asymmetry maintenance protein MlaD	mlaD	Q	PFAM Mammalian cell entry related domain protein	Comamonadaceae	Bacteria[1]	0	0		k141_332988_1	hypothetical protein C0Q70_21054		S	ankyrin repeat	Corynebacteriaceae	Bacteria[1]	7.34484	18
k141_226286_1	---NA---				Methylobacteriaceae	Bacteria[1]	126.009	38.063		k141_906609_2	---NA---	glnD	H	tRNA nucleotidyltransferase poly(A) polymerase	Coriobacteriia	Bacteria[1]	5.10363	5		k141_69564_1	long-chain fatty acid--CoA ligase	fadD7	IQ	Acyl-CoA synthetases (AMP-forming) AMP-acid ligases II	Corynebacteriaceae	Bacteria[1]	4.10756	7
k141_833156_1	---NA---				Methylobacteriaceae	Bacteria[1]	25.4113	11.034		k141_188556_1	---NA---		G	Major Facilitator Superfamily	Coriobacteriia	Bacteria[1]	4.16068	3.03		k141_145686_2	aspartate ammonia-lyase	fumC	C	Involved in the TCA cycle. Catalyzes the stereospecific interconversion of fumarate to L-malate	Corynebacteriaceae	Bacteria[1]	3.53386	8
k141_36260_4	predicted protein	tnpS	L	Belongs to the 'phage' integrase family	Methylobacteriaceae	Bacteria[1]	25.2229	8		k141_556366_1	---NA---		G	Major Facilitator Superfamily	Coriobacteriia	Bacteria[1]	1.71609	5.461		k141_380675_7	---NA---	pepN_1	E	aminopeptidase N	Corynebacteriaceae	Bacteria[1]	0.351335	1
k141_285241_1	---NA---	xthA2	L	PFAM Endonuclease Exonuclease phosphatase	Methylobacteriaceae	Bacteria[1]	13.335	5.79		k141_184868_1	---NA---		G	Major Facilitator Superfamily	Coriobacteriia	Bacteria[1]	0	0		k141_383306_2	---NA---	mdlB	P	ABC transporter transmembrane region	Crenarchaeota	Archaea[1]	2062.21	2667.58
k141_830749_1	---NA---				Methylobacteriaceae	Bacteria[1]	12.6044	3.903		k141_184872_1	---NA---		G	Major Facilitator Superfamily	Coriobacteriia	Bacteria[1]	0	0		k141_237475_5	---NA---		E	PFAM Extracellular ligand-binding receptor	Crenarchaeota	Archaea[1]	6.03475	21
k141_410778_5	---NA---		T	PFAM adenylyl cyclase class-3 4 guanylyl cyclase	Methylobacteriaceae	Bacteria[1]	4.95041	6		k141_187777_1	terminase		S	Phage terminase, large subunit, PBSX family	Coriobacteriia	Bacteria[1]	0	0		k141_638674_1	---NA---		M	Glycosyl transferases group 1	Crenarchaeota	Archaea[1]	0	0
k141_380269_1	---NA---	xthA2	L	PFAM Endonuclease Exonuclease phosphatase	Methylobacteriaceae	Bacteria[1]	1.78349	1.167		k141_302837_2	---NA---		G	Major Facilitator Superfamily	Coriobacteriia	Bacteria[1]	0	0		k141_457930_1	hypothetical protein LOTGIDRAFT_159967				Cyanobacteria	Bacteria[1]	26166.2	13712.9
k141_438168_1	---NA---	xthA2	L	PFAM Endonuclease Exonuclease phosphatase	Methylobacteriaceae	Bacteria[1]	0	0		k141_896401_1	---NA---		G	Major Facilitator Superfamily	Coriobacteriia	Bacteria[1]	0	0		k141_470507_1	---NA---	ripB	F	Inosine-uridine preferring nucleoside hydrolase	Cyanobacteria	Bacteria[1]	700.97	285.185
k141_478215_1	---NA---	xthA2	L	PFAM Endonuclease Exonuclease phosphatase	Methylobacteriaceae	Bacteria[1]	0	0		k141_2041_1	---NA---		E	Trypsin	Corynebacteriaceae	Bacteria[1]	613.729	3681		k141_89988_1	hypothetical protein AM593_00039, partial		H	Methyltransferase domain	Cyanobacteria	Bacteria[1]	688.182	522
k141_380272_1	---NA---	xthA2	L	PFAM Endonuclease Exonuclease phosphatase	Methylobacteriaceae	Bacteria[1]	0	0		k141_113397_1	---NA---	helY	L	DEAD DEAH box helicase	Corynebacteriaceae	Bacteria[1]	148.255	711.718		k141_188048_2	hemicentin-1-like isoform X3		P	PFAM Nickel transport complex, NikM subunit, transmembrane	Cyanobacteria	Bacteria[1]	326.445	590
k141_225774_1	---NA---		N	Bacterial flagellin N-terminal helical region	Methylocystaceae	Bacteria[1]	304.777	145		k141_849628_1	---NA---	xthA	L	exodeoxyribonuclease III	Corynebacteriaceae	Bacteria[1]	23.4633	83		k141_47786_1	hypothetical protein DSZ28_07615		M	Alternative locus ID	Cyanobacteria	Bacteria[1]	47.3263	81
k141_210982_1	predicted protein	MA20_02285	K	Acetyltransferase (GNAT) domain	Methylocystaceae	Bacteria[1]	32.9968	36		k141_186079_5	hypothetical protein C0Q70_15479		S	Belongs to the UPF0312 family	Corynebacteriaceae	Bacteria[1]	9.35503	87		k141_207614_2	interleukin-6 receptor subunit beta-like isoform X1	ftsQ	D	Cell division protein FtsQ	Cyanobacteria	Bacteria[1]	45.6238	54
k141_296070_1	cyclase family protein	kynB	S	Putative cyclase	Methylocystaceae	Bacteria[1]	7.06241	2		k141_545343_1	---NA---	pbpA	M	Cell division protein FtsI penicillin-binding protein 2	Corynebacteriaceae	Bacteria[1]	8.29724	6		k141_286552_1	---NA---	trxA3	CO	PFAM Thioredoxin	Cyanobacteria	Bacteria[1]	40.8769	40
k141_406474_3	hypothetical protein C0Q70_01801				Methylocystaceae	Bacteria[1]	3.01211	6		k141_912967_1	---NA---	amt	P	ammonium transporter	Corynebacteriaceae	Bacteria[1]	1.86758	7		k141_801274_2	histone deacetylase	acuC	BQ	including yeast histone deacetylase and acetoin utilization protein	Cyanobacteria	Bacteria[1]	21.7552	100
k141_783010_1	---NA---	viuB	P	Siderophore-interacting FAD-binding domain	Microbacteriaceae	Bacteria[1]	208.397	141.464		k141_56903_2	---NA---	pcaD	S	hydrolases or acyltransferases (alpha beta hydrolase superfamily)	Corynebacteriaceae	Bacteria[1]	1.33282	6		k141_592735_2	---NA---		T	Histidine kinase-, DNA gyrase B-, and HSP90-like ATPase	Cyanobacteria	Bacteria[1]	16.1132	11
k141_679273_1	---NA---	xthA	L	Endonuclease/Exonuclease/phosphatase family	Microbacteriaceae	Bacteria[1]	30.7257	7.773		k141_672343_1	long-chain fatty acid--CoA ligase	fadD7	IQ	Acyl-CoA synthetases (AMP-forming) AMP-acid ligases II	Corynebacteriaceae	Bacteria[1]	0.982168	11		k141_532467_3	---NA---		C	protein conserved in bacteria (DUF2344)	Cyanobacteria	Bacteria[1]	15.7756	38
k141_216833_3	---NA---	treY	G	Alpha amylase, catalytic domain	Microbacteriaceae	Bacteria[1]	30.3753	33		k141_156213_3	---NA---		C	Seven times multi-haem cytochrome CxxCH	Crenarchaeota	Archaea[1]	1288.34	4355		k141_647595_1	hypothetical protein				Cyanobacteria	Bacteria[1]	11.0446	16
k141_192645_1	---NA---	xthA	L	Endonuclease/Exonuclease/phosphatase family	Microbacteriaceae	Bacteria[1]	9.93745	3.227		k141_57959_3	amidase		J	Allows the formation of correctly charged Gln-tRNA(Gln) through the transamidation of misacylated Glu-tRNA(Gln) in organisms which lack glutaminyl-tRNA synthetase. The reaction takes place in the presence of glutamine and ATP through an activated gamma-phospho-Glu-tRNA(Gln)	Crenarchaeota	Archaea[1]	203.378	196		k141_93939_1	---NA---		M	PFAM Glycosyl transferases group 1	Cyanobacteria	Bacteria[1]	9.28041	17
k141_751224_1	---NA---		L	insertion element ISCmi2 transposase	Microbacteriaceae	Bacteria[1]	0	0		k141_634673_1	---NA---	mdlB	P	ABC transporter transmembrane region	Crenarchaeota	Archaea[1]	33.283	179.265		k141_298957_1	---NA---		M	COG1807 4-amino-4-deoxy-L-arabinose transferase and related	Cyanobacteria	Bacteria[1]	6.12343	10
k141_669448_1	BMP family ABC transporter substrate-binding protein		S	ABC transporter substrate-binding protein PnrA-like	Microbacteriaceae	Bacteria[1]	0	0		k141_423060_2	ADP-ribose-binding protein		S	PFAM Appr-1-p processing domain protein	Crenarchaeota	Archaea[1]	0.521825	1		k141_716520_1	---NA---		U	TIGRFAM filamentous hemagglutinin family N-terminal domain	Cyanobacteria	Bacteria[1]	4.39452	2
k141_524365_1	---NA---		C	Luciferase-like monooxygenase	Micrococcaceae	Bacteria[1]	354.649	261.981		k141_47008_2	ADP-ribose-binding protein		S	PFAM Appr-1-p processing domain protein	Crenarchaeota	Archaea[1]	0	0		k141_356433_2	dual specificity protein phosphatase family protein		T	Dual specificity phosphatase, catalytic domain	Cyanobacteria	Bacteria[1]	4.2443	25
k141_26361_4	propionyl-CoA synthetase	prpE	I	Acetyl-coenzyme A synthetase N-terminus	Micrococcaceae	Bacteria[1]	84.5235	15		k141_810662_1	50S ribosomal protein L23	rplW	J	One of the early assembly proteins it binds 23S rRNA. One of the proteins that surrounds the polypeptide exit tunnel on the outside of the ribosome. Forms the main docking site for trigger factor binding to the ribosome	Cryomorphaceae	Bacteria[1]	0	0		k141_365045_2	sulfatase-like hydrolase/transferase		P	Arylsulfatase a	Cyanobacteria	Bacteria[1]	3.15259	1
k141_240320_2	---NA---	nikE	EP	(ABC) transporter	Micrococcaceae	Bacteria[1]	33.4219	42.14		k141_913227_1	---NA---		T	PhoQ Sensor	Cyanobacteria	Bacteria[1]	712.272	568		k141_459207_1	---NA---	bhp	Q	PFAM Hemolysin-type calcium-binding	Cyanobacteria	Bacteria[1]	1.3962	1
k141_353643_4	---NA---		T	Belongs to the universal stress protein A family	Micrococcaceae	Bacteria[1]	13.532	7		k141_566456_1	---NA---		H	Methyltransferase domain	Cyanobacteria	Bacteria[1]	83.901	179		k141_443294_2	hypothetical protein LOTGIDRAFT_159967				Cyanobacteria	Bacteria[1]	1.29481	1
k141_720878_1	---NA---	yqgC	S	Protein of unknown function (DUF456)	Micrococcaceae	Bacteria[1]	4.4033	1		k141_5636_1	hypothetical protein				Cyanobacteria	Bacteria[1]	66.3808	614.525		k141_473120_1	nucleotidyltransferase family protein		S	DNA polymerase beta domain protein region	Cyanobacteria	Bacteria[1]	0.79942	1
k141_692392_4	quinone oxidoreductase PIG3-like isoform X2	qor	C	Zinc-binding dehydrogenase	Micrococcaceae	Bacteria[1]	3.43949	1		k141_888808_1	---NA---	trxA3	CO	PFAM Thioredoxin	Cyanobacteria	Bacteria[1]	42.3128	16.663		k141_376408_1	---NA---		S	Tetratricopeptide repeat	Cyanobacteria	Bacteria[1]	0.703873	3
k141_573122_2	---NA---		C	Zinc-binding dehydrogenase	Micrococcaceae	Bacteria[1]	2.62218	1		k141_263942_2	---NA---		P	Arylsulfatase a	Cyanobacteria	Bacteria[1]	33.7896	223		k141_443560_2	---NA---	des	I	fatty acid desaturase	Cyanobacteria	Bacteria[1]	0.461384	1
k141_420413_1	---NA---		G	N-terminal domain of (some) glycogen debranching enzymes	Micrococcaceae	Bacteria[1]	1.50416	1		k141_559874_1	phosphatidylinositol-glycan-specific phospholipase D-like		N	Integrin alpha (beta-propellor repeats).	Cyanobacteria	Bacteria[1]	25.6663	14		k141_432497_1	hypothetical protein				Cyanobacteria	Bacteria[1]	0	0
k141_247842_1	---NA---	guaA	F	Catalyzes the synthesis of GMP from XMP	Micrococcaceae	Bacteria[1]	0.694065	1		k141_370561_1	---NA---	trxA3	CO	PFAM Thioredoxin	Cyanobacteria	Bacteria[1]	24.9733	14.337		k141_579631_1	hypothetical protein				Cyanobacteria	Bacteria[1]	0	0
k141_360181_3	---NA---	sufD	O	FeS assembly protein SufD	Micrococcaceae	Bacteria[1]	0	0		k141_883149_3	---NA---	rimI	K	Alternative locus ID	Cyanobacteria	Bacteria[1]	22.8641	95		k141_476291_1	aspartate--trna ligase	aspS	J	Aspartyl-tRNA synthetase with relaxed tRNA specificity since it is able to aspartylate not only its cognate tRNA(Asp) but also tRNA(Asn). Reaction proceeds in two steps L-aspartate is first activated by ATP to form Asp-AMP and then transferred to the acceptor end of tRNA(Asp Asn)	Cyanobacteria	Bacteria[1]	0	0
k141_645426_1	---NA---		S	PFAM Archaeal ATPase	Micromonosporales	Bacteria[1]	3110.18	458		k141_311487_1	phosphatidylinositol-glycan-specific phospholipase D-like		N	Integrin alpha (beta-propellor repeats).	Cyanobacteria	Bacteria[1]	21.946	9		k141_674208_2	serine/threonine protein kinase		KLT	PFAM Protein kinase domain	Cyanobacteria	Bacteria[1]	0	0
k141_603196_2	---NA---	gulO	C	FAD-linked oxidoreductase	Micromonosporales	Bacteria[1]	1993.61	1227		k141_107976_1	---NA---		EQ	lipolytic protein G-D-S-L family	Cyanobacteria	Bacteria[1]	19.3908	47		k141_588957_2	solute carrier family 28 member 3-like	yeiM	P	Belongs to the concentrative nucleoside transporter (CNT) (TC 2.A.41) family	Cyanothece	Bacteria[1]	145.019	44
k141_199497_1	---NA---		I	AMP-dependent synthetase and ligase	Micromonosporales	Bacteria[1]	345.97	197.573		k141_324776_3	interleukin-6 receptor subunit beta-like isoform X1	ftsQ	D	Cell division protein FtsQ	Cyanobacteria	Bacteria[1]	19.1293	73		k141_85398_2	arylsulfatase J-like		P	Sulfatase	Cyanothece	Bacteria[1]	0	0
k141_363380_1	spermine oxidase-like		E	Flavin containing amine oxidoreductase	Micromonosporales	Bacteria[1]	117.707	56		k141_498017_3	---NA---		C	protein conserved in bacteria (DUF2344)	Cyanobacteria	Bacteria[1]	12.8114	70		k141_453849_1	---NA---	yvrE	G	SMP-30/Gluconolaconase/LRE-like region	Cytophagia	Bacteria[1]	176.327	1014.91
k141_737390_4	---NA---		M	Glycosyl transferases group 1	Micromonosporales	Bacteria[1]	78.4125	127.783		k141_328774_3	hypothetical protein LOTGIDRAFT_159967				Cyanobacteria	Bacteria[1]	7.68429	42		k141_590621_1	glucosidase		S	glucosidase	Cytophagia	Bacteria[1]	85.5241	23
k141_60153_1	---NA---		E	GDSL-like Lipase/Acylhydrolase	Micromonosporales	Bacteria[1]	45.5949	22.553		k141_118365_2	---NA---		S	transport system permease component	Cyanobacteria	Bacteria[1]	6.71584	62		k141_491608_2	choline dehydrogenase		E	Involved in the biosynthesis of the osmoprotectant glycine betaine. Catalyzes the oxidation of choline to betaine aldehyde and betaine aldehyde to glycine betaine at the same rate	Cytophagia	Bacteria[1]	79.965	25
k141_717929_2	---NA---	otsA	G	Glycosyltransferase family 20	Micromonosporales	Bacteria[1]	25.0983	35		k141_522964_2	dual specificity protein phosphatase family protein		T	Dual specificity phosphatase, catalytic domain	Cyanobacteria	Bacteria[1]	5.60774	97		k141_77744_4	---NA---	rbsK	H	Catalyzes the phosphorylation of ribose at O-5 in a reaction requiring ATP and magnesium. The resulting D-ribose-5- phosphate can then be used either for sythesis of nucleotides, histidine, and tryptophan, or as a component of the pentose phosphate pathway	Cytophagia	Bacteria[1]	75.1302	553.367
k141_165644_2	uncharacterized protein YMR196W-like		G	Glycogen debranching enzyme	Micromonosporales	Bacteria[1]	23.5996	9		k141_236541_5	---NA---		M	PFAM Glycosyl transferases group 1	Cyanobacteria	Bacteria[1]	3.99049	23		k141_482609_1	PREDICTED: uncharacterized protein LOC101858796		U	Involved in the tonB-independent uptake of proteins	Cytophagia	Bacteria[1]	58.9939	135
k141_242661_2	---NA---		G	Cellulose Binding Domain Type IV	Micromonosporales	Bacteria[1]	0.887666	1		k141_860051_2	---NA---	fecB	P	ABC-type Fe3 -hydroxamate transport system, periplasmic component	Cyanobacteria	Bacteria[1]	3.51649	17		k141_41092_2	anhydro-N-acetylmuramic acid kinase	anmK	O	Catalyzes the specific phosphorylation of 1,6-anhydro-N- acetylmuramic acid (anhMurNAc) with the simultaneous cleavage of the 1,6-anhydro ring, generating MurNAc-6-P. Is required for the utilization of anhMurNAc either imported from the medium or derived from its own cell wall murein, and thus plays a role in cell wall recycling	Cytophagia	Bacteria[1]	50.428	35
k141_138004_1	---NA---		S	Vault protein inter-alpha-trypsin domain	Micromonosporales	Bacteria[1]	0	0		k141_644927_3	---NA---	infA	J	One of the essential components for the initiation of protein synthesis. Stabilizes the binding of IF-2 and IF-3 on the 30S subunit to which N-formylmethionyl-tRNA(fMet) subsequently binds. Helps modulate mRNA selection, yielding the 30S pre- initiation complex (PIC). Upon addition of the 50S ribosomal subunit IF-1, IF-2 and IF-3 are released leaving the mature 70S translation initation complex	Cyanobacteria	Bacteria[1]	2.51881	1		k141_747166_3	glucose phosphate isomerase	pgi	G	Belongs to the GPI family	Cytophagia	Bacteria[1]	40.6585	103
k141_89576_3	hypothetical protein DSZ28_00550		L	Mononegavirales mRNA-capping region V	Mononegavirales	Viruses[1]	35.1886	19		k141_709906_1	---NA---		T	Histidine kinase-, DNA gyrase B-, and HSP90-like ATPase	Cyanobacteria	Bacteria[1]	2.36789	4		k141_256702_2	---NA---		G	PFAM SMP-30 Gluconolaconase	Cytophagia	Bacteria[1]	19.1316	63.396
k141_730458_1	---NA---		S	Protein of unknown function (DUF805)	Moraxellaceae	Bacteria[1]	1684.56	1390.93		k141_222423_1	---NA---		U	TIGRFAM filamentous hemagglutinin family N-terminal domain	Cyanobacteria	Bacteria[1]	1.47583	3		k141_332649_1	glucosidase		S	glucosidase	Cytophagia	Bacteria[1]	19.0815	10
k141_721778_8	---NA---	sdhA	C	Belongs to the FAD-dependent oxidoreductase 2 family. FRD SDH subfamily	Moraxellaceae	Bacteria[1]	75.1851	88		k141_269181_1	bifunctional metallophosphatase/5'-nucleotidase		K	phosphatase	Cyanobacteria	Bacteria[1]	1.27703	11		k141_698722_4	---NA---		C	Glucose / Sorbosone dehydrogenase	Cytophagia	Bacteria[1]	12.4231	7
k141_716765_1	---NA---				Moraxellaceae	Bacteria[1]	26.9329	6		k141_858882_1	---NA---		S	Domain of unknown function (DUF3893)	Cyanobacteria	Bacteria[1]	1.21696	4		k141_454472_2	Lysophospholipase L1		E	GDSL-like Lipase/Acylhydrolase family	Cytophagia	Bacteria[1]	11.8017	19.444
k141_17583_3	---NA---		M	Belongs to the ompA family	Moraxellaceae	Bacteria[1]	6.45952	3		k141_833038_1	histone deacetylase	acuC	BQ	including yeast histone deacetylase and acetoin utilization protein	Cyanobacteria	Bacteria[1]	0.834089	1		k141_150172_1	transforming growth factor-beta-induced protein ig-h3-like		M	Four repeated domains in the Fasciclin I family of proteins, present in many other contexts.	Cytophagia	Bacteria[1]	10.8764	3
k141_450232_1	preprotein translocase subunit SecA	secA	U	Part of the Sec protein translocase complex. Interacts with the SecYEG preprotein conducting channel. Has a central role in coupling the hydrolysis of ATP to the transfer of proteins into and across the cell membrane, serving both as a receptor for the preprotein-SecB complex and as an ATP-driven molecular motor driving the stepwise translocation of polypeptide chains across the membrane	Moraxellaceae	Bacteria[1]	0	0		k141_181043_2	hypothetical protein CAPTEDRAFT_195673				Cyanobacteria	Bacteria[1]	0.597262	1		k141_156757_1	---NA---		S	SnoaL-like domain	Cytophagia	Bacteria[1]	6.52565	4
k141_166866_1	---NA---		S	Gluconate 2-dehydrogenase subunit 3	Mycobacteriaceae	Bacteria[1]	89106.6	13458.2		k141_374231_1	---NA---	des	I	fatty acid desaturase	Cyanobacteria	Bacteria[1]	0.487342	2		k141_273217_1	---NA---		G	Belongs to the glycosyl hydrolase 8 (cellulase D) family	Cytophagia	Bacteria[1]	6.08413	2.182
k141_553862_1	---NA---		Q	Peptide synthetase	Mycobacteriaceae	Bacteria[1]	840.503	757		k141_867987_2	ribose-phosphate pyrophosphokinase	prs	F	Involved in the biosynthesis of the central metabolite phospho-alpha-D-ribosyl-1-pyrophosphate (PRPP) via the transfer of pyrophosphoryl group from ATP to 1-hydroxyl of ribose-5-phosphate (Rib-5-P)	Cyanobacteria	Bacteria[1]	0.284241	2		k141_777458_1	---NA---		E	N-terminus of Esterase_SGNH_hydro-type	Cytophagia	Bacteria[1]	5.155	3
k141_373019_5	---NA---	dnaX	L	DNA polymerase III is a complex, multichain enzyme responsible for most of the replicative synthesis in bacteria. This DNA polymerase also exhibits 3' to 5' exonuclease activity	Mycobacteriaceae	Bacteria[1]	171.801	252.524		k141_73536_1	---NA---	tsaD	J	Required for the formation of a threonylcarbamoyl group on adenosine at position 37 (t(6)A37) in tRNAs that read codons beginning with adenine. Is involved in the transfer of the threonylcarbamoyl moiety of threonylcarbamoyl-AMP (TC-AMP) to the N6 group of A37, together with TsaE and TsaB. TsaD likely plays a direct catalytic role in this reaction	Cyanobacteria	Bacteria[1]	0.114636	1		k141_451967_2	HYR domain-containing protein		O	HYR domain	Cytophagia	Bacteria[1]	4.67804	5
k141_748245_6	---NA---	hypF	O	Belongs to the carbamoyltransferase HypF family	Mycobacteriaceae	Bacteria[1]	160.462	103		k141_199078_1	---NA---	mutS	L	that it carries out the mismatch recognition step. This protein has a weak ATPase activity	Cyanobacteria	Bacteria[1]	0	0		k141_652332_1	hydrolase GDSL		E	GDSL-like Lipase/Acylhydrolase family	Cytophagia	Bacteria[1]	3.40381	5.119
k141_305112_4	---NA---	guaA1	F	glutamine amidotransferase	Mycobacteriaceae	Bacteria[1]	99.8641	79		k141_131554_1	---NA---				Cyanothece	Bacteria[1]	6.04908	10		k141_300723_1	---NA---	pglC	M	Bacterial sugar transferase	Cytophagia	Bacteria[1]	2.41699	1
k141_780764_1	---NA---	fdh	CH	Catalyzes the NAD( )-dependent oxidation of formate to carbon dioxide. Formate oxidation is the final step in the methanol oxidation pathway in methylotrophic microorganisms. Has a role in the detoxification of exogenous formate in non- methylotrophic organisms	Mycobacteriaceae	Bacteria[1]	69.5206	21		k141_759827_1	---NA---				Cyanothece	Bacteria[1]	4.5534	14		k141_754614_1	PREDICTED: uncharacterized protein LOC106013922		U	Involved in the tonB-independent uptake of proteins	Cytophagia	Bacteria[1]	1.87037	5
k141_81326_1	tandem-95 repeat protein		M	Protein conserved in bacteria	Mycobacteriaceae	Bacteria[1]	18.7261	7		k141_816454_9	---NA---	ctaA	O	cytochrome oxidase assembly	Cyanothece	Bacteria[1]	1.40657	22		k141_562138_5	---NA---		P	PFAM TonB-dependent Receptor Plug	Cytophagia	Bacteria[1]	1.60108	1
k141_437817_2	methylcrotonoyl-CoA carboxylase	mccB	I	Acetyl-CoA carboxylase, carboxyltransferase component (subunits alpha and beta)	Mycobacteriaceae	Bacteria[1]	14.8509	6		k141_779639_1	arylsulfatase J-like		P	Sulfatase	Cyanothece	Bacteria[1]	1.00803	3		k141_26571_2	ATP-binding protein		S	Domain of unknown function (DUF4143)	Cytophagia	Bacteria[1]	1.17902	1
k141_759972_4	---NA---		K	involved in signal transduction (via phosphorylation) involved in transcriptional regulatory mechanism and in the regulation of secondary metabolites catalytic activity ATP a protein ADP a phosphoprotein	Mycobacteriaceae	Bacteria[1]	14.7898	13		k141_893836_1	AAA family ATPase		S	AAA ATPase domain	Cyanothece	Bacteria[1]	0	0		k141_388380_3	---NA---		T	Histidine kinase	Cytophagia	Bacteria[1]	0.947626	2
k141_391688_2	---NA---	scnB	S	Nitrile hydratase beta subunit	Mycobacteriaceae	Bacteria[1]	14.5038	18		k141_743533_9	cystathionine gamma-lyase	metC	E	PFAM Cys Met metabolism PLP-dependent enzyme	Cytophagia	Bacteria[1]	537.999	290		k141_96451_1	ATP-binding cassette domain-containing protein	mdlA	V	ABC transporter transmembrane region	Cytophagia	Bacteria[1]	0.622872	1
k141_74698_1	---NA---		S	Protein of unknown function (DUF3253)	Mycobacteriaceae	Bacteria[1]	13.939	9		k141_455040_1	---NA---	mdlA	V	ABC transporter transmembrane region	Cytophagia	Bacteria[1]	351.044	2333.43		k141_415607_1	AAA family ATPase		L	PFAM Type III restriction enzyme, res subunit	Cytophagia	Bacteria[1]	0.297585	1
k141_37152_2	---NA---		O	Phospholipid methyltransferase	Mycobacteriaceae	Bacteria[1]	2.45223	1		k141_379327_2	---NA---		H	Methyltransferase FkbM domain	Cytophagia	Bacteria[1]	153.039	986.64		k141_551033_2	DUF1016 domain-containing protein		S	Protein of unknown function (DUF1016)	Cytophagia	Bacteria[1]	0	0
k141_165231_3	---NA---		S	Major capsid protein Gp23	Myoviridae	Viruses[1]	849.723	548.642		k141_822504_1	Anhydro-N-acetylmuramic acid kinase	anmK	O	Catalyzes the specific phosphorylation of 1,6-anhydro-N- acetylmuramic acid (anhMurNAc) with the simultaneous cleavage of the 1,6-anhydro ring, generating MurNAc-6-P. Is required for the utilization of anhMurNAc either imported from the medium or derived from its own cell wall murein, and thus plays a role in cell wall recycling	Cytophagia	Bacteria[1]	121.686	68		k141_418346_1	hypothetical protein EGW08_022552	pkn5	KLT	GAF domain	Cytophagia	Bacteria[1]	0	0
k141_824614_2	tRNA (adenine-N(6)-)-methyltransferase		S	methyltransferase activity	Myoviridae	Viruses[1]	0	0		k141_583540_1	---NA---		S	N-terminal domain of unknown function (DUF4140)	Cytophagia	Bacteria[1]	78.5725	20		k141_557955_1	Crp/Fnr family transcriptional regulator		T	Cyclic nucleotide-monophosphate binding domain	Cytophagia	Bacteria[1]	0	0
k141_834093_1	---NA---		M	Peptidase family S41	Myroides	Bacteria[1]	5803.79	767		k141_23655_1	serine hydrolase	ampH	V	Beta-lactamase class C and other penicillin binding	Cytophagia	Bacteria[1]	53.6213	37		k141_562836_1	---NA---		P	Sulfatase	Cytophagia	Bacteria[1]	0	0
k141_785464_1	---NA---		T	Transcriptional regulatory protein, C terminal	Myroides	Bacteria[1]	26.7516	10		k141_473965_11	---NA---		M	Hydrolyzes cAMP to 5'-AMP. Plays an important regulatory role in modulating the intracellular concentration of cAMP, thereby influencing cAMP-dependent processes	Cytophagia	Bacteria[1]	52.0277	66		k141_170619_1	---NA---	ldcA	V	peptidase U61 LD-carboxypeptidase A	Cytophagia	Bacteria[1]	0	0
k141_462853_5	---NA---	fixI	P	Putative metal-binding domain of cation transport ATPase	Myroides	Bacteria[1]	0	0		k141_781014_1	---NA---		P	Sulfatase	Cytophagia	Bacteria[1]	51.3337	32		k141_192106_2	cell surface hyaluronidase-like		CG	G8	Cytophagia	Bacteria[1]	0	0
k141_747332_4	---NA---	MA20_19930	P	Pyridoxamine 5'-phosphate oxidase	Myxococcales	Bacteria[1]	296.463	75		k141_697130_14	ribokinase	rbsK	H	Catalyzes the phosphorylation of ribose at O-5 in a reaction requiring ATP and magnesium. The resulting D-ribose-5- phosphate can then be used either for sythesis of nucleotides, histidine, and tryptophan, or as a component of the pentose phosphate pathway	Cytophagia	Bacteria[1]	29.2881	82.485		k141_60703_1	---NA---		L	AAA domain	Cytophagia	Bacteria[1]	0	0
k141_574676_2	pathogenesis-related protein PRMS-like		S	SCP / Tpx-1 / Ag5 / PR-1 / Sc7 family of extracellular domains.	Myxococcales	Bacteria[1]	244.118	148.587		k141_55286_1	anhydro-N-acetylmuramic acid kinase	anmK	O	Catalyzes the specific phosphorylation of 1,6-anhydro-N- acetylmuramic acid (anhMurNAc) with the simultaneous cleavage of the 1,6-anhydro ring, generating MurNAc-6-P. Is required for the utilization of anhMurNAc either imported from the medium or derived from its own cell wall murein, and thus plays a role in cell wall recycling	Cytophagia	Bacteria[1]	24.5434	35		k141_209996_1	hypothetical protein		G	Belongs to the glycosyl hydrolase 8 (cellulase D) family	Cytophagia	Bacteria[1]	0	0
k141_635189_1	---NA---	colA	G	Glycosyl hydrolase catalytic core	Myxococcales	Bacteria[1]	203.306	319.585		k141_75094_4	glucose phosphate isomerase	pgi	G	Belongs to the GPI family	Cytophagia	Bacteria[1]	23.321	97		k141_352799_1	tyrosine-type recombinase/integrase		L	Belongs to the 'phage' integrase family	Cytophagia	Bacteria[1]	0	0
k141_182054_2	FRAS1-related extracellular matrix protein 1-like		M	CotH kinase protein	Myxococcales	Bacteria[1]	157.322	171.082		k141_167358_1	PREDICTED: uncharacterized protein LOC106013922		U	Involved in the tonB-independent uptake of proteins	Cytophagia	Bacteria[1]	21.4023	271.274		k141_641900_2	amino acid adenylation domain-containing protein		Q	Amino acid adenylation domain	Cytophagia	Bacteria[1]	0	0
k141_742504_1	aminotransferase class V-fold PLP-dependent enzyme		E	Pyridoxal-dependent decarboxylase conserved domain	Myxococcales	Bacteria[1]	115.868	42		k141_792662_4	---NA---		C	Glucose / Sorbosone dehydrogenase	Cytophagia	Bacteria[1]	12.6801	18		k141_384589_1	hypothetical protein		G	Belongs to the glycosyl hydrolase 8 (cellulase D) family	Cytophagia	Bacteria[1]	0	0
k141_687182_1	---NA---	xthA	L	Endonuclease/Exonuclease/phosphatase family	Myxococcales	Bacteria[1]	55.9488	49.06		k141_472189_1	uncharacterized protein LOC112555091		L	Superfamily I DNA and RNA	Cytophagia	Bacteria[1]	5.88666	10.709		k141_391678_1	beta-mannosidase		G	Glycosyl hydrolase family 26	Cytophagia	Bacteria[1]	0	0
k141_256821_1	glucosidase	cobN	H	Glycosyl hydrolase family 63 C-terminal domain	Myxococcales	Bacteria[1]	53.4702	8.48		k141_405604_1	PREDICTED: uncharacterized protein LOC101858796		U	Involved in the tonB-independent uptake of proteins	Cytophagia	Bacteria[1]	4.42914	49		k141_757671_1	---NA---	TCRP	E	4-hydroxyphenylpyruvate dioxygenase	Debaryomycetaceae	Fungi[1]	1111.81	184
k141_295070_4	alpha-glucosidase	aglA	G	Alpha-amylase domain	Myxococcales	Bacteria[1]	46.3471	7		k141_639040_1	---NA---		G	Belongs to the glycosyl hydrolase 8 (cellulase D) family	Cytophagia	Bacteria[1]	4.32812	5.279		k141_391740_8	hypothetical protein EAI_02698, partial	MDL2	Q	ABC transporter transmembrane region	Debaryomycetaceae	Fungi[1]	264.225	730.302
k141_631811_1	uncharacterized protein LOC112555091		L	AAA domain	Myxococcales	Bacteria[1]	20.9117	13.502		k141_614105_1	---NA---		P	Sulfatase	Cytophagia	Bacteria[1]	3.7481	4		k141_390389_1	---NA---		L	Endonuclease that specifically degrades the RNA of RNA- DNA hybrids	Debaryomycetaceae	Fungi[1]	246.61	1184.63
k141_793953_2	hypothetical protein C0Q70_14342		O	Peptidase inhibitor I9	Myxococcales	Bacteria[1]	17.923	19		k141_775993_2	glucosidase		S	glucosidase	Cytophagia	Bacteria[1]	3.27951	5		k141_199578_1	rab11 family-interacting protein 4B-like isoform X3	GEM1	V	Mitochondrial GTPase involved in mitochondrial trafficking	Debaryomycetaceae	Fungi[1]	139.746	53
k141_249920_1	---NA---		T	PhoQ Sensor	Myxococcales	Bacteria[1]	10.0979	33		k141_734872_14	---NA---		M	Tricorn protease homolog	Cytophagia	Bacteria[1]	2.69314	7		k141_372890_2	---NA---		DZ	Regulator of chromosome condensation (RCC1) repeat	Debaryomycetaceae	Fungi[1]	90.094	305
k141_745593_1	---NA---	xthA	L	Endonuclease/Exonuclease/phosphatase family	Myxococcales	Bacteria[1]	8.37334	5.406		k141_688074_2	sialate O-acetylesterase-like		G	Belongs to the glycosyl hydrolase 2 family	Cytophagia	Bacteria[1]	1.90725	1		k141_172965_2	---NA---	hus5	O	Belongs to the ubiquitin-conjugating enzyme family	Debaryomycetaceae	Fungi[1]	87.1461	237
k141_346540_1	---NA---	cobN	H	Glycosyl hydrolase family 63 C-terminal domain	Myxococcales	Bacteria[1]	6.25762	7.52		k141_433683_1	uncharacterized protein LOC112554587 isoform X1		Q	Amino acid adenylation domain	Cytophagia	Bacteria[1]	1.7617	7		k141_771232_6	baculoviral IAP repeat-containing protein 6-like		S	Arrestin (or S-antigen), C-terminal domain	Debaryomycetaceae	Fungi[1]	66.3266	59
k141_657375_2	---NA---	etfA	C	Electron transfer flavoprotein	Myxococcales	Bacteria[1]	1.54877	1		k141_875251_3	glucosidase		S	glucosidase	Cytophagia	Bacteria[1]	1.17942	16		k141_680537_6	Vacuolar protein sorting-associated protein 4	VPS4	O	Belongs to the AAA ATPase family	Debaryomycetaceae	Fungi[1]	27.8024	135
k141_68633_2	---NA---	sufS	E	cysteine desulfurase family protein	Negativicutes	Bacteria[1]	867.981	560.431		k141_496677_2	phosphopyruvate hydratase	eno	G	Catalyzes the reversible conversion of 2- phosphoglycerate into phosphoenolpyruvate. It is essential for the degradation of carbohydrates via glycolysis	Cytophagia	Bacteria[1]	1.02782	2		k141_699328_1	bystin	ENP1	W	Bystin	Debaryomycetaceae	Fungi[1]	20.5164	11
k141_837710_2	---NA---	iolG	S	PFAM oxidoreductase domain protein, Oxidoreductase domain-containing protein	Negativicutes	Bacteria[1]	477.479	164.063		k141_355766_1	---NA---	kipA	E	PFAM Allophanate hydrolase subunit 2	Cytophagia	Bacteria[1]	0.892982	1		k141_725965_4	---NA---	RAI1	L	Ribonuclease that specifically degrades pre-mRNAs with a defective 5' end cap and is part of a pre-mRNA capping quality control. Has decapping and pyrophosphohydrolase activities. Has decapping activity toward incomplete 5' end cap mRNAs such as unmethylated 5' end-capped RNA to release GpppN and 5' end monophosphate RNA. Also possesses RNA 5'-pyrophosphohydrolase activity by hydrolyzing the 5' end triphosphate to release pyrophosphates (By similarity)	Debaryomycetaceae	Fungi[1]	17.2627	9
k141_394132_2	---NA---	fdoG	C	Belongs to the prokaryotic molybdopterin-containing oxidoreductase family	Negativicutes	Bacteria[1]	183.179	179.584		k141_318019_1	hypothetical protein DMF84_20170		E	GDSL-like Lipase/Acylhydrolase family	Cytophagia	Bacteria[1]	0.762083	3.485		k141_772382_3	---NA---		S	protein catabolic process in the vacuole	Debaryomycetaceae	Fungi[1]	8.98588	5
k141_754939_2	---NA---		S	Belongs to the sodium neurotransmitter symporter (SNF) (TC 2.A.22) family	Negativicutes	Bacteria[1]	39.2415	50.018		k141_872405_2	UMP kinase	pyrH	F	Catalyzes the reversible phosphorylation of UMP to UDP	Cytophagia	Bacteria[1]	0.608715	1		k141_389543_1	putative ATP-binding cassette glutathione S-conjugate transporter	YCF1	Q	ABC transporter transmembrane region	Debaryomycetaceae	Fungi[1]	7.25096	4
k141_372772_1	predicted protein	xerD	L	Belongs to the 'phage' integrase family	Negativicutes	Bacteria[1]	12.9469	14		k141_152309_1	---NA---		P	PFAM TonB-dependent Receptor Plug	Cytophagia	Bacteria[1]	0.390905	1		k141_474049_2	zinc finger protein 70-like	creA	K	Zinc finger, C2H2 type	Debaryomycetaceae	Fungi[1]	5.86608	69
k141_538599_4	---NA---		S	domain protein	Negativicutes	Bacteria[1]	12.68	13		k141_885716_1	beta-mannosidase		G	Glycosyl hydrolase family 26	Cytophagia	Bacteria[1]	0.194436	1		k141_590118_1	probable dolichyl pyrophosphate Man9GlcNAc2 alpha-1,3-glucosyltransferase	ALG6	EG	Belongs to the ALG6 ALG8 glucosyltransferase family	Debaryomycetaceae	Fungi[1]	4.1434	4
k141_670878_2	PREDICTED: uncharacterized protein LOC100891453	tig	D	Involved in protein export. Acts as a chaperone by maintaining the newly synthesized protein in an open conformation. Functions as a peptidyl-prolyl cis-trans isomerase	Negativicutes	Bacteria[1]	8.47816	8		k141_701670_3	---NA---	nrfA	C	Catalyzes the reduction of nitrite to ammonia, consuming six electrons in the process	Cytophagia	Bacteria[1]	0.159991	1		k141_498682_2	ferredoxin-fold anticodon-binding domain-containing protein 1 homolog		S	Domain of unknown function (DUF2431)	Debaryomycetaceae	Fungi[1]	3.53705	2
k141_612101_1	---NA---		S	Domain of unknown function (DUF368)	Negativicutes	Bacteria[1]	2.26359	1		k141_476879_1	---NA---		E	GDSL-like Lipase/Acylhydrolase family	Cytophagia	Bacteria[1]	0.156366	1		k141_568874_2	---NA---		S	DIL	Debaryomycetaceae	Fungi[1]	2.81339	9
k141_90953_1	ATP-dependent Clp protease ATP-binding subunit		O	AAA domain (Cdc48 subfamily)	Negativicutes	Bacteria[1]	0.607499	1		k141_318665_1	---NA---		E	GDSL-like Lipase/Acylhydrolase family	Cytophagia	Bacteria[1]	0	0		k141_52914_3	ras-related protein Rab-1A-like	YPT52	U	GTP-binding protein	Debaryomycetaceae	Fungi[1]	1.58518	4
k141_591685_1	---NA---	iolG	S	PFAM oxidoreductase domain protein, Oxidoreductase domain-containing protein	Negativicutes	Bacteria[1]	0	0		k141_330687_1	---NA---		G	PFAM SMP-30 Gluconolaconase	Cytophagia	Bacteria[1]	0	0		k141_48641_2	---NA---	OPT6	T	oligopeptide transporter	Debaryomycetaceae	Fungi[1]	0.4226	1
k141_335661_4	phosphoribosylamine--glycine ligase	purD	F	Belongs to the GARS family	Negativicutes	Bacteria[1]	0	0		k141_494794_1	---NA---		G	Belongs to the glycosyl hydrolase 8 (cellulase D) family	Cytophagia	Bacteria[1]	0	0		k141_537421_4	---NA---		J	ribosomal protein	Debaryomycetaceae	Fungi[1]	0.421426	2
k141_36579_2	---NA---	bamA	M	Part of the outer membrane protein assembly complex, which is involved in assembly and insertion of beta-barrel proteins into the outer membrane	Neisseriales	Bacteria[1]	349.944	768.612		k141_336128_3	---NA---		G	Belongs to the glycosyl hydrolase 8 (cellulase D) family	Cytophagia	Bacteria[1]	0	0		k141_203676_1	---NA---		T	HD domain	Deferribacteres	Bacteria[1]	48.3397	15
k141_66015_2	O-acetyl-ADP-ribose deacetylase	ymdB	S	Macro domain protein	Neisseriales	Bacteria[1]	138.822	281.832		k141_530697_1	GTPase Era	era	S	An essential GTPase that binds both GDP and GTP, with rapid nucleotide exchange. Plays a role in 16S rRNA processing and 30S ribosomal subunit biogenesis and possibly also in cell cycle regulation and energy metabolism	Cytophagia	Bacteria[1]	0	0		k141_512174_2	peroxiredoxin	ahpC	O	C-terminal domain of 1-Cys peroxiredoxin	Deferribacteres	Bacteria[1]	18.2674	15
k141_693705_1	DUF262 domain-containing protein		L	HNH endonuclease	Neisseriales	Bacteria[1]	0	0		k141_224870_1	DNA phosphorothioation system sulfurtransferase DndC	dndC	EH	Phosphoadenosine phosphosulfate reductase family	Cytophagia	Bacteria[1]	0	0		k141_706049_2	pleckstrin homology domain-containing family H member 1-like isoform X1		H	PFAM Pyruvate phosphate dikinase, PEP pyruvate binding	Deferribacteres	Bacteria[1]	17.9996	61
k141_308892_1	---NA---		S	Galactose oxidase, central domain	Nitrosomonadales	Bacteria[1]	389.158	901.887		k141_381344_1	hypothetical protein		G	Belongs to the glycosyl hydrolase 8 (cellulase D) family	Cytophagia	Bacteria[1]	0	0		k141_441227_1	---NA---		T	HD domain	Deferribacteres	Bacteria[1]	11.1553	3
k141_531971_2	uncharacterized protein LOC112573628		G	SMP-30/Gluconolaconase/LRE-like region	Nitrosomonadales	Bacteria[1]	121.239	162		k141_719064_1	nucleotidyl transferase AbiEii/AbiGii toxin family protein		S	Nucleotidyl transferase AbiEii toxin, Type IV TA system	Cytophagia	Bacteria[1]	0	0		k141_319615_2	---NA---		T	HD domain	Deferribacteres	Bacteria[1]	8.78904	6
k141_180171_7	valine--tRNA ligase	valS	J	amino acids such as threonine, to avoid such errors, it has a posttransfer editing activity that hydrolyzes mischarged Thr-tRNA(Val) in a tRNA-dependent manner	Nitrosomonadales	Bacteria[1]	9.52998	8		k141_418794_1	---NA---		E	GDSL-like Lipase/Acylhydrolase family	Cytophagia	Bacteria[1]	0	0		k141_268672_1	RND transporter		K	Sterol-sensing domain of SREBP cleavage-activation	Deferribacteres	Bacteria[1]	0	0
k141_378803_2	---NA---	cheW-3	NT	DinB superfamily	Nitrosomonadales	Bacteria[1]	3.78343	2		k141_889879_1	hypothetical protein		G	Belongs to the glycosyl hydrolase 8 (cellulase D) family	Cytophagia	Bacteria[1]	0	0		k141_590258_1	pyridoxal 5'-phosphate synthase lyase subunit PdxS	pdxS	H	Catalyzes the formation of pyridoxal 5'-phosphate from ribose 5-phosphate (RBP), glyceraldehyde 3-phosphate (G3P) and ammonia. The ammonia is provided by the PdxT subunit. Can also use ribulose 5-phosphate and dihydroxyacetone phosphate as substrates, resulting from enzyme-catalyzed isomerization of RBP and G3P, respectively	Dehalococcoidia	Bacteria[1]	2.71689	4
k141_431435_2	thymidylate synthase	thyA	F	Catalyzes the reductive methylation of 2'-deoxyuridine- 5'-monophosphate (dUMP) to 2'-deoxythymidine-5'-monophosphate (dTMP) while utilizing 5,10-methylenetetrahydrofolate (mTHF) as the methyl donor and reductant in the reaction, yielding dihydrofolate (DHF) as a by-product. This enzymatic reaction provides an intracellular de novo source of dTMP, an essential precursor for DNA biosynthesis	Nitrosomonadales	Bacteria[1]	0	0		k141_904659_1	hypothetical protein		G	Belongs to the glycosyl hydrolase 8 (cellulase D) family	Cytophagia	Bacteria[1]	0	0		k141_302930_2	protein DDB_G0287365-like isoform X1		C	G8	Deinococcus-Thermus	Bacteria[1]	1089.64	2515.24
k141_404859_1	---NA---	nylA	J	Belongs to the amidase family	Nocardiaceae	Bacteria[1]	8233.14	3326.33		k141_912214_1	DNA phosphorothioation system sulfurtransferase DndC	dndC	EH	Phosphoadenosine phosphosulfate reductase family	Cytophagia	Bacteria[1]	0	0		k141_412433_2	---NA---		M	PFAM Glycosyl transferases group 1	Deinococcus-Thermus	Bacteria[1]	784.527	296
k141_634682_4	---NA---		S	Replication-relaxation	Nocardiaceae	Bacteria[1]	5588.45	3654.83		k141_932160_1	adenosylcobalamin-dependent ribonucleoside-diphosphate reductase	nrd	F	Catalyzes the reduction of ribonucleotides to deoxyribonucleotides. May function to provide a pool of deoxyribonucleotide precursors for DNA repair during oxygen limitation and or for immediate growth after restoration of oxygen	Cytophagia	Bacteria[1]	0	0		k141_281264_1	---NA---				Deinococcus-Thermus	Bacteria[1]	466.241	1304.1
k141_125534_1	---NA---	abaB2	K	Bacterial regulatory helix-turn-helix protein, lysR family	Nocardiaceae	Bacteria[1]	3591.69	10740.8		k141_724910_1	---NA---				Debaryomycetaceae	Fungi[1]	10501.5	4366		k141_517076_1	---NA---	alr	E	Catalyzes the interconversion of L-alanine and D- alanine. May also act on other amino acids	Deinococcus-Thermus	Bacteria[1]	395.768	1020.35
k141_481994_6	GLB_CERRHRecName: Full=Globin; AltName: Full=Myoglobin	ccdA	O	cytochrome c biogenesis protein	Nocardiaceae	Bacteria[1]	1245.31	221		k141_629321_1	---NA---		L	Endonuclease that specifically degrades the RNA of RNA- DNA hybrids	Debaryomycetaceae	Fungi[1]	101.714	1586.9		k141_128863_1	---NA---	purA	F	Plays an important role in the de novo pathway of purine nucleotide biosynthesis. Catalyzes the first committed step in the biosynthesis of AMP from IMP	Deinococcus-Thermus	Bacteria[1]	364.258	685.222
k141_604442_1	glucose dehydrogenase [FAD, quinone]-like		E	Belongs to the GMC oxidoreductase family	Nocardiaceae	Bacteria[1]	672.228	113		k141_595191_3	rab11 family-interacting protein 4B-like isoform X3	GEM1	V	Mitochondrial GTPase involved in mitochondrial trafficking	Debaryomycetaceae	Fungi[1]	100.127	78		k141_581827_1	---NA---	ydcU	E	Binding-protein-dependent transport system inner membrane component	Deinococcus-Thermus	Bacteria[1]	152.788	118
k141_619047_1	---NA---		G	Domain of unknown function (DUF4185)	Nocardiaceae	Bacteria[1]	633.197	654		k141_284849_1	---NA---	GPH1	H	Phosphorylase is an important allosteric enzyme in carbohydrate metabolism. Enzymes from different sources differ in their regulatory mechanisms and in their natural substrates. However, all known phosphorylases share catalytic and structural properties	Debaryomycetaceae	Fungi[1]	69.0093	310.219		k141_513009_8	---NA---				Deinococcus-Thermus	Bacteria[1]	104.932	521.136
k141_550718_1	conotoxin-like precursor unassigned superfamily 17	apbE	H	Flavin transferase that catalyzes the transfer of the FMN moiety of FAD and its covalent binding to the hydroxyl group of a threonine residue in a target flavoprotein	Nocardiaceae	Bacteria[1]	357.214	405.698		k141_239113_7	bystin	ENP1	W	Bystin	Debaryomycetaceae	Fungi[1]	37.3704	35		k141_174403_2	---NA---	tam	S	Methyltransferase domain	Deinococcus-Thermus	Bacteria[1]	43.2269	31
k141_156177_15	---NA---	araG	G	ABC transporter	Nocardiaceae	Bacteria[1]	179.877	490		k141_180267_3	hypothetical protein CRYPA_1238		S	zinc finger	Debaryomycetaceae	Fungi[1]	36.1406	310		k141_531486_4	alanine racemase	alr	E	Catalyzes the interconversion of L-alanine and D- alanine. May also act on other amino acids	Deinococcus-Thermus	Bacteria[1]	37.3102	92
k141_116261_1	ankyrin repeat domain-containing protein 17-like	yahD	S	Ankyrin repeats (3 copies)	Nocardiaceae	Bacteria[1]	111.512	72		k141_835274_2	ribosome biogenesis protein BMS1 homolog	BMS1	J	U3 snoRNA binding	Debaryomycetaceae	Fungi[1]	35.6285	16		k141_254433_3	---NA---		E	Peptidase family M28	Deinococcus-Thermus	Bacteria[1]	34.1222	20
k141_51021_1	---NA---		EGP	Major facilitator Superfamily	Nocardiaceae	Bacteria[1]	106.719	95		k141_285237_1	---NA---		DZ	Regulator of chromosome condensation (RCC1) repeat	Debaryomycetaceae	Fungi[1]	32.8032	215		k141_57322_1	transforming growth factor-beta-induced protein ig-h3-like		M	COG2335 Secreted and surface protein containing fasciclin-like repeats	Deinococcus-Thermus	Bacteria[1]	20.0026	12
k141_313949_2	---NA---		KT	helix_turn_helix, Lux Regulon	Nocardiaceae	Bacteria[1]	70.8294	23		k141_902012_6	baculoviral IAP repeat-containing protein 6-like		S	Arrestin (or S-antigen), C-terminal domain	Debaryomycetaceae	Fungi[1]	28.9031	69		k141_717564_3	---NA---		S	Bacteriorhodopsin-like protein	Deinococcus-Thermus	Bacteria[1]	11.4809	44
k141_375453_2	---NA---		S	Peptidase dimerisation domain	Nocardiaceae	Bacteria[1]	50.8528	37		k141_398231_4	---NA---	RAI1	L	Ribonuclease that specifically degrades pre-mRNAs with a defective 5' end cap and is part of a pre-mRNA capping quality control. Has decapping and pyrophosphohydrolase activities. Has decapping activity toward incomplete 5' end cap mRNAs such as unmethylated 5' end-capped RNA to release GpppN and 5' end monophosphate RNA. Also possesses RNA 5'-pyrophosphohydrolase activity by hydrolyzing the 5' end triphosphate to release pyrophosphates (By similarity)	Debaryomycetaceae	Fungi[1]	23.5811	12		k141_761289_1	protein DDB_G0287365-like		C	G8	Deinococcus-Thermus	Bacteria[1]	5.08839	2
k141_6982_2	---NA---		S	Leucine-rich repeat (LRR) protein	Nocardiaceae	Bacteria[1]	40.2681	26		k141_763422_1	---NA---	NEO1	P	Belongs to the cation transport ATPase (P-type) (TC 3.A.3) family. Type IV subfamily	Debaryomycetaceae	Fungi[1]	13.4792	12.339		k141_795605_2	---NA---		S	CRISPR-associated protein, Csm1 family	Deinococcus-Thermus	Bacteria[1]	4.54686	9
k141_721962_7	---NA---		K	DJ-1/PfpI family	Nocardiaceae	Bacteria[1]	27.1861	35		k141_174543_1	---NA---	ERG28	S	Erg28 like protein	Debaryomycetaceae	Fungi[1]	12.8411	66		k141_151321_1	cell surface hyaluronidase-like		C	G8	Deinococcus-Thermus	Bacteria[1]	3.71844	2
k141_554630_1	---NA---	yibF	S	YibE/F-like protein	Nocardiaceae	Bacteria[1]	15.4302	9.672		k141_227513_6	probable dolichyl pyrophosphate Man9GlcNAc2 alpha-1,3-glucosyltransferase	ALG6	EG	Belongs to the ALG6 ALG8 glucosyltransferase family	Debaryomycetaceae	Fungi[1]	10.9927	26		k141_287195_3	---NA---		S	PFAM Family of	Deinococcus-Thermus	Bacteria[1]	2.47141	7
k141_221743_2	---NA---		K	helix_turn_helix multiple antibiotic resistance protein	Nocardiaceae	Bacteria[1]	10.0161	8		k141_859148_9	Vacuolar protein sorting-associated protein 4	VPS4	O	Belongs to the AAA ATPase family	Debaryomycetaceae	Fungi[1]	10.1237	141		k141_412851_1	---NA---	pgi	G	Belongs to the GPI family	Deinococcus-Thermus	Bacteria[1]	1.80766	3
k141_524050_7	---NA---		E	Cobalamin-independent synthase, Catalytic domain	Nocardiaceae	Bacteria[1]	7.28918	3		k141_731321_1	zinc finger protein 70-like	creA	K	Zinc finger, C2H2 type	Debaryomycetaceae	Fungi[1]	7.00501	194		k141_483352_3	---NA---	coaD	H	Reversibly transfers an adenylyl group from ATP to 4'- phosphopantetheine, yielding dephospho-CoA (dPCoA) and pyrophosphate	Deinococcus-Thermus	Bacteria[1]	1.33097	1
k141_302270_3	---NA---		K	helix_turn_helix multiple antibiotic resistance protein	Nocardiaceae	Bacteria[1]	0	0		k141_342305_1	multidrug resistance-associated protein 1-like	YCF1	Q	ABC transporter transmembrane region	Debaryomycetaceae	Fungi[1]	4.15548	1		k141_470062_1	---NA---	ydcU	E	Binding-protein-dependent transport system inner membrane component	Deinococcus-Thermus	Bacteria[1]	0	0
k141_755125_1	---NA---		M	Domain of unknown function (DUF1906)	Nocardiaceae	Bacteria[1]	0	0		k141_710242_9	ferredoxin-fold anticodon-binding domain-containing protein 1 homolog		S	Domain of unknown function (DUF2431)	Debaryomycetaceae	Fungi[1]	3.8399	5		k141_510195_3	50S ribosomal protein L34	rpmH	J	Belongs to the bacterial ribosomal protein bL34 family	Deinococcus-Thermus	Bacteria[1]	0	0
k141_61372_1	---NA---		MU	This protein specifically catalyzes the removal of signal peptides from prolipoproteins	Nocardiaceae	Bacteria[1]	0	0		k141_664678_2	deoxynucleotidyltransferase terminal-interacting protein 2-like	fcf2	S	Fcf2 pre-rRNA processing	Debaryomycetaceae	Fungi[1]	3.63748	27		k141_248932_1	alanine racemase	alr	E	Catalyzes the interconversion of L-alanine and D- alanine. May also act on other amino acids	Deinococcus-Thermus	Bacteria[1]	0	0
k141_620404_1	glucose dehydrogenase [FAD, quinone]-like isoform X2		E	Belongs to the GMC oxidoreductase family	Nocardiaceae	Bacteria[1]	0	0		k141_133682_4	zinc finger protein 208-like	NRG1	S	zinc finger	Debaryomycetaceae	Fungi[1]	1.56857	152		k141_672056_1	---NA---		C	G8	Deinococcus-Thermus	Bacteria[1]	0	0
k141_71713_2	---NA---				Nocardiaceae	Bacteria[1]	0	0		k141_98172_1	---NA---	NOT5	K	nuclear-transcribed mRNA catabolic process, deadenylation-dependent decay	Debaryomycetaceae	Fungi[1]	1.48467	2.141		k141_456707_1	cell wall-associated hydrolase		S	COG NOG14600 non supervised orthologous group	delta/epsilon subdivisions	Bacteria[1]	606.945	833
k141_290089_1	---NA---	gmd	M	Catalyzes the conversion of GDP-D-mannose to GDP-4- dehydro-6-deoxy-D-mannose	Nonlabens	Bacteria[1]	1545.01	280.02		k141_170513_6	DNA polymerase epsilon catalytic subunit A-like	POL2	L	DNA polymerase epsilon	Debaryomycetaceae	Fungi[1]	1.18043	7		k141_247161_1	interferon-induced protein with tetratricopeptide repeats 5-like		S	TIGRFAM TIGR03032 family protein	delta/epsilon subdivisions	Bacteria[1]	15.2858	250
k141_144020_2	---NA---		IQ	PFAM Short-chain dehydrogenase reductase SDR	Nostocales	Bacteria[1]	1481.53	307.595		k141_752220_2	---NA---		S	DIL	Debaryomycetaceae	Fungi[1]	0.927398	11		k141_624754_1	hypothetical protein				delta/epsilon subdivisions	Bacteria[1]	0.380314	1
k141_353984_1	---NA---	cobN	H	PFAM CobN Magnesium Chelatase	Nostocales	Bacteria[1]	745.497	502.106		k141_432693_2	---NA---		S	reductase	Debaryomycetaceae	Fungi[1]	0	0		k141_547367_1	cytochrome c oxidase subunit I	ctaD	C	Cytochrome c oxidase is the component of the respiratory chain that catalyzes the reduction of oxygen to water. Subunits 1- 3 form the functional core of the enzyme complex. CO I is the catalytic subunit of the enzyme. Electrons originating in cytochrome c are transferred via the copper A center of subunit 2 and heme A of subunit 1 to the bimetallic center formed by heme A3 and copper B	delta/epsilon subdivisions	Bacteria[1]	0	0
k141_613124_1	---NA---	hsdR	V	Subunit R is required for both nuclease and ATPase activities, but not for modification	Nostocales	Bacteria[1]	524.903	690.7		k141_150207_1	argininosuccinate synthase	argG	H	Arginosuccinate synthase	Deferribacteres	Bacteria[1]	38.767	15		k141_557955_2	hypothetical protein COA66_09270	exsA	K	Transcriptional regulator, AraC family	delta/epsilon subdivisions	Bacteria[1]	0	0
k141_384477_1	NupC/NupG family nucleoside CNT transporter	yeiM	U	Belongs to the concentrative nucleoside transporter (CNT) (TC 2.A.41) family	Nostocales	Bacteria[1]	383.322	55		k141_450394_1	pleckstrin homology domain-containing family H member 1-like isoform X1		H	PFAM Pyruvate phosphate dikinase, PEP pyruvate binding	Deferribacteres	Bacteria[1]	32.4235	413.856		k141_17750_1	nicotinate (nicotinamide) nucleotide adenylyltransferase	nadD	H	Catalyzes the reversible adenylation of nicotinate mononucleotide (NaMN) to nicotinic acid adenine dinucleotide (NaAD)	delta/epsilon subdivisions	Bacteria[1]	0	0
k141_251348_1	cyclase	kynB	I	Putative cyclase	Nostocales	Bacteria[1]	147.898	43		k141_736717_1	---NA---		T	HD domain	Deferribacteres	Bacteria[1]	3.47066	3		k141_558085_1	peptide ABC transporter substrate-binding protein	hbpA	E	Bacterial extracellular solute-binding proteins, family 5 Middle	delta/epsilon subdivisions	Bacteria[1]	0	0
k141_331037_1	type I polyketide synthase	mcyD	Q	acyl transferase domain	Nostocales	Bacteria[1]	133.758	50		k141_784140_2	---NA---	pstC	P	probably responsible for the translocation of the substrate across the membrane	Deferribacteres	Bacteria[1]	2.93838	24		k141_29685_1	bis(5'-nucleosyl)-tetraphosphatase (symmetrical)	apaH	T	Hydrolyzes diadenosine 5',5'''-P1,P4-tetraphosphate to yield ADP	delta/epsilon subdivisions	Bacteria[1]	0	0
k141_340557_2	---NA---	gsiA	P	Belongs to the ABC transporter superfamily	Nostocales	Bacteria[1]	104.75	53		k141_625973_1	---NA---		T	HD domain	Deferribacteres	Bacteria[1]	1.89991	2		k141_29714_1	DUF1302 family protein		T	Sh3 type 3 domain protein	delta/epsilon subdivisions	Bacteria[1]	0	0
k141_261727_1	---NA---	trpS	J	Tryptophanyl-tRNA synthetase	Nostocales	Bacteria[1]	52.9681	3		k141_33230_3	---NA---		T	HD domain	Deferribacteres	Bacteria[1]	1.22222	2		k141_45204_1	FxsA family protein	fxsA	S	FxsA cytoplasmic membrane protein	delta/epsilon subdivisions	Bacteria[1]	0	0
k141_278259_3	TBC domain-containing protein kinase-like protein		KLT	Serine Threonine protein kinase	Nostocales	Bacteria[1]	46.1931	15		k141_455876_2	lysine--tRNA ligase	lysS	J	tRNA synthetases class II (D, K and N)	Deferribacteres	Bacteria[1]	0.237546	1		k141_596227_1	thiamine phosphate synthase	thiE	H	Condenses 4-methyl-5-(beta-hydroxyethyl)thiazole monophosphate (THZ-P) and 2-methyl-4-amino-5-hydroxymethyl pyrimidine pyrophosphate (HMP-PP) to form thiamine monophosphate (TMP)	delta/epsilon subdivisions	Bacteria[1]	0	0
k141_494813_3	---NA---	ycf46	O	PFAM ATPase family associated with various cellular activities (AAA)	Nostocales	Bacteria[1]	38.7194	25		k141_784941_1	UDP-glucose 4-epimerase GalE	galE	M	Polysaccharide biosynthesis protein	Deferribacteres	Bacteria[1]	0	0		k141_195196_1	PTS sugar transporter	nagE	G	phosphotransferase system, EIIB	delta/epsilon subdivisions	Bacteria[1]	0	0
k141_541606_2	---NA---	pvdI	Q	acyl transferase domain	Nostocales	Bacteria[1]	6.62101	1		k141_230085_1	ATP-binding protein		S	InterPro IPR018631 IPR012547	Deferribacteres	Bacteria[1]	0	0		k141_474934_1	NAD(P)H-nitrite reductase	nirB	C	PFAM BFD domain protein 2Fe-2S -binding domain protein	delta/epsilon subdivisions	Bacteria[1]	0	0
k141_781716_2	---NA---	pvdI	Q	Pfam:HxxPF_rpt	Nostocales	Bacteria[1]	6.45952	1		k141_87094_2	ATP-binding protein		S	InterPro IPR018631 IPR012547	Deferribacteres	Bacteria[1]	0	0		k141_71893_2	bis(5'-nucleosyl)-tetraphosphatase (symmetrical)	apaH	T	Hydrolyzes diadenosine 5',5'''-P1,P4-tetraphosphate to yield ADP	delta/epsilon subdivisions	Bacteria[1]	0	0
k141_437319_1	hypothetical protein CAPTEDRAFT_187674, partial		U	PKD domain	Nostocales	Bacteria[1]	6.12211	3		k141_154807_1	---NA---	argS	J	Arginyl tRNA synthetase N terminal dom	Deferribacteres	Bacteria[1]	0	0		k141_78597_1	malate:quinone oxidoreductase	mqo	C	Malate quinone- oxidoreductase	delta/epsilon subdivisions	Bacteria[1]	0	0
k141_479102_1	---NA---		E	PFAM GDSL-like Lipase Acylhydrolase	Nostocales	Bacteria[1]	1.54877	1		k141_243053_3	---NA---	arsM	Q	Ribosomal protein L11 methyltransferase (PrmA)	Dehalococcoidia	Bacteria[1]	14.4206	27		k141_485069_1	TPA: hypothetical protein CFH81_07820		KT	RESPONSE REGULATOR receiver	delta/epsilon subdivisions	Bacteria[1]	0	0
k141_768345_1	---NA---		S	NAD-specific glutamate dehydrogenase	Oceanicola	Bacteria[1]	458.53	116		k141_701841_1	pyridoxal 5'-phosphate synthase lyase subunit PdxS	pdxS	H	Catalyzes the formation of pyridoxal 5'-phosphate from ribose 5-phosphate (RBP), glyceraldehyde 3-phosphate (G3P) and ammonia. The ammonia is provided by the PdxT subunit. Can also use ribulose 5-phosphate and dihydroxyacetone phosphate as substrates, resulting from enzyme-catalyzed isomerization of RBP and G3P, respectively	Dehalococcoidia	Bacteria[1]	0	0		k141_488414_2	protein tyrosine phosphatase		T	Tyrosine phosphatase family	delta/epsilon subdivisions	Bacteria[1]	0	0
k141_199498_1	---NA---	MA20_19425	I	AMP-binding enzyme	Oceanicola	Bacteria[1]	68.5482	39.215		k141_421221_1	---NA---				Deinococcus-Thermus	Bacteria[1]	136.124	136.943		k141_625443_2	FAD-dependent oxidoreductase	thiO	E	FAD dependent oxidoreductase	delta/epsilon subdivisions	Bacteria[1]	0	0
k141_794336_1	---NA---	rbsB	G	Periplasmic binding proteins and sugar binding domain of LacI family	Oceanicola	Bacteria[1]	5.92799	6		k141_705706_4	---NA---				Deinococcus-Thermus	Bacteria[1]	130.16	1685.67		k141_228706_1	hypothetical protein C6496_16250				delta/epsilon subdivisions	Bacteria[1]	0	0
k141_90153_1	---NA---	add	F	Adenosine/AMP deaminase	Oceanicola	Bacteria[1]	0	0		k141_704339_1	---NA---	ydcU	E	Binding-protein-dependent transport system inner membrane component	Deinococcus-Thermus	Bacteria[1]	41.3462	61		k141_510302_1	PTS fructose transporter subunit IIBC		G	General (non sugar-specific) component of the phosphoenolpyruvate-dependent sugar phosphotransferase system (sugar PTS). This major carbohydrate active-transport system catalyzes the phosphorylation of incoming sugar substrates concomitantly with their translocation across the cell membrane. Enzyme I transfers the phosphoryl group from phosphoenolpyruvate (PEP) to the phosphoryl carrier protein (HPr)	delta/epsilon subdivisions	Bacteria[1]	0	0
k141_499038_1	---NA---	hemB	H	Delta-aminolevulinic acid dehydratase	Oceanobacillus	Bacteria[1]	0	0		k141_43977_1	---NA---		V	ABC transporter transmembrane region	Deinococcus-Thermus	Bacteria[1]	20.2178	59.384		k141_514803_1	N-acetylglucosamine-6-phosphate deacetylase	nagA	G	Amidohydrolase family	delta/epsilon subdivisions	Bacteria[1]	0	0
k141_732061_1	---NA---	anmK	O	Catalyzes the specific phosphorylation of 1,6-anhydro-N- acetylmuramic acid (anhMurNAc) with the simultaneous cleavage of the 1,6-anhydro ring, generating MurNAc-6-P. Is required for the utilization of anhMurNAc either imported from the medium or derived from its own cell wall murein, and thus plays a role in cell wall recycling	Oceanospirillales	Bacteria[1]	4920.14	4749.35		k141_174795_1	cell surface hyaluronidase-like		C	G8	Deinococcus-Thermus	Bacteria[1]	13.6709	12.426		k141_516340_1	FxsA family protein	fxsA	S	FxsA cytoplasmic membrane protein	delta/epsilon subdivisions	Bacteria[1]	0	0
k141_264768_4	---NA---	tilS	D	Ligates lysine onto the cytidine present at position 34 of the AUA codon-specific tRNA(Ile) that contains the anticodon CAU, in an ATP-dependent manner. Cytidine is converted to lysidine, thus changing the amino acid specificity of the tRNA from methionine to isoleucine	Oceanospirillales	Bacteria[1]	4306.86	8276.4		k141_411659_1	---NA---	purK	F	Catalyzes the ATP-dependent conversion of 5- aminoimidazole ribonucleotide (AIR) and HCO(3)(-) to N5- carboxyaminoimidazole ribonucleotide (N5-CAIR)	Deinococcus-Thermus	Bacteria[1]	6.36576	5		k141_523404_1	peptide ABC transporter substrate-binding protein	hbpA	E	Bacterial extracellular solute-binding proteins, family 5 Middle	delta/epsilon subdivisions	Bacteria[1]	0	0
k141_816388_2	---NA---		E	Belongs to the sodium solute symporter (SSF) (TC 2.A.21) family	Oceanospirillales	Bacteria[1]	704.762	751.527		k141_692676_6	---NA---		L	DEAD-like helicases superfamily	Deinococcus-Thermus	Bacteria[1]	5.71437	23		k141_539535_2	outer membrane lipoprotein carrier protein LolA	lolA	M	Participates in the translocation of lipoproteins from the inner membrane to the outer membrane. Only forms a complex with a lipoprotein if the residue after the N-terminal Cys is not an aspartate (The Asp acts as a targeting signal to indicate that the lipoprotein should stay in the inner membrane)	delta/epsilon subdivisions	Bacteria[1]	0	0
k141_710538_1	mitochondrial amidoxime reducing component 2-like	ycbX	C	Molybdenum cofactor sulfurase	Oceanospirillales	Bacteria[1]	575.686	384.2		k141_346311_8	alanine racemase	alr	E	Catalyzes the interconversion of L-alanine and D- alanine. May also act on other amino acids	Deinococcus-Thermus	Bacteria[1]	5.40094	24		k141_405782_1	ABC transporter permease	oppC	P	Binding-protein-dependent transport system inner membrane component	delta/epsilon subdivisions	Bacteria[1]	0	0
k141_141738_1	uncharacterized protein LOC112576424	nudL	L	NUDIX hydrolase	Oceanospirillales	Bacteria[1]	159.817	35		k141_577449_2	---NA---	coaD	H	Reversibly transfers an adenylyl group from ATP to 4'- phosphopantetheine, yielding dephospho-CoA (dPCoA) and pyrophosphate	Deinococcus-Thermus	Bacteria[1]	2.67142	2		k141_527083_1	---NA---	gspE	NU	General secretory system II, protein E domain protein	Deltaproteobacteria	Bacteria[1]	374.789	817
k141_198601_4	---NA---	plsC	I	1-acyl-sn-glycerol-3-phosphate acyltransferase	Oceanospirillales	Bacteria[1]	153.229	81		k141_42063_1	E3 ubiquitin-protein ligase TRIM39-like		G	SMP-30/Gluconolaconase/LRE-like region	Deinococcus-Thermus	Bacteria[1]	2.13328	2		k141_452322_2	---NA---	cpxR	T	Histidine kinase	Deltaproteobacteria	Bacteria[1]	228.938	390.645
k141_675151_11	---NA---	apbE	H	Flavin transferase that catalyzes the transfer of the FMN moiety of FAD and its covalent binding to the hydroxyl group of a threonine residue in a target flavoprotein	Oceanospirillales	Bacteria[1]	118.722	26		k141_174797_1	cell surface hyaluronidase-like		C	G8	Deinococcus-Thermus	Bacteria[1]	1.66196	1.574		k141_656416_1	aminotransferase class V-fold PLP-dependent enzyme		E	PFAM Pyridoxal-dependent decarboxylase	Deltaproteobacteria	Bacteria[1]	85.2174	57
k141_522361_1	---NA---	rnj	S	Zn-dependent metallo-hydrolase RNA specificity domain	Oceanospirillales	Bacteria[1]	111.97	302.265		k141_100954_1	---NA---		C	G8	Deinococcus-Thermus	Bacteria[1]	0	0		k141_667410_2	---NA---		C	aldehyde oxidase and xanthine dehydrogenase, a b hammerhead	Deltaproteobacteria	Bacteria[1]	63.8592	110
k141_636591_2	fucose mutarotase-like	fucU	G	L-fucose mutarotase	Oceanospirillales	Bacteria[1]	110.863	36		k141_63799_2	interferon-induced protein with tetratricopeptide repeats 5-like		S	TIGRFAM TIGR03032 family protein	delta/epsilon subdivisions	Bacteria[1]	1.61311	68		k141_95182_2	---NA---		G	K COG5665 CCR4-NOT transcriptional regulation complex, NOT5 subunit	Deltaproteobacteria	Bacteria[1]	43.1692	60
k141_369649_1	---NA---	flgE	N	Flagellar hook protein flgE	Oceanospirillales	Bacteria[1]	55.217	185.879		k141_565165_1	hypothetical protein C9926_01785		C	domain, Protein	delta/epsilon subdivisions	Bacteria[1]	1.01659	8		k141_25095_2	ankyrin repeat domain-containing protein		S	Ankyrin repeat	Deltaproteobacteria	Bacteria[1]	36.2548	20
k141_102049_2	---NA---		I	CDP-alcohol phosphatidyltransferase	Oceanospirillales	Bacteria[1]	42.4757	35		k141_125479_1	---NA---		L	PFAM Integrase catalytic region	delta/epsilon subdivisions	Bacteria[1]	0.727137	1		k141_309077_2	---NA---		S	Mediates coordination of peptidoglycan synthesis and outer membrane constriction during cell division	Deltaproteobacteria	Bacteria[1]	2.04391	3
k141_783818_1	---NA---		S	hydrolase	Oceanospirillales	Bacteria[1]	34.4025	32		k141_93990_1	PTS sugar transporter	nagE	G	phosphotransferase system, EIIB	delta/epsilon subdivisions	Bacteria[1]	0.41216	1		k141_137408_2	hypothetical protein				Deltaproteobacteria	Bacteria[1]	0	0
k141_256216_3	probable leucine--tRNA ligase, mitochondrial	leuS	J	due to the large number of codons that tRNA(Leu) recognizes, the leucyl-tRNA synthetase does not recognize the anticodon loop of the tRNA, but instead recognition is dependent on a conserved discriminator base A37 and a long arm	Oceanospirillales	Bacteria[1]	32.2976	15		k141_768939_1	FAD-dependent oxidoreductase	thiO	E	FAD dependent oxidoreductase	delta/epsilon subdivisions	Bacteria[1]	0.355071	1		k141_33544_1	serine hydrolase		V	Beta-lactamase	Deltaproteobacteria	Bacteria[1]	0	0
k141_125035_1	---NA---	trkH	P	Trk system potassium uptake protein	Oceanospirillales	Bacteria[1]	10.2	13		k141_496340_1	peptide ABC transporter substrate-binding protein	hbpA	E	Bacterial extracellular solute-binding proteins, family 5 Middle	delta/epsilon subdivisions	Bacteria[1]	0	0		k141_581436_1	DMT family transporter		EG	spore germination	Deltaproteobacteria	Bacteria[1]	0	0
k141_178439_4	---NA---	recB	L	A helicase nuclease that prepares dsDNA breaks (DSB) for recombinational DNA repair. Binds to DSBs and unwinds DNA via a highly rapid and processive ATP-dependent bidirectional helicase activity. Unwinds dsDNA until it encounters a Chi (crossover hotspot instigator) sequence from the 3' direction. Cuts ssDNA a few nucleotides 3' to the Chi site. The properties and activities of the enzyme are changed at Chi. The Chi-altered holoenzyme produces a long 3'-ssDNA overhang and facilitates RecA-binding to the ssDNA for homologous DNA recombination and repair. Holoenzyme degrades any linearized DNA that is unable to undergo homologous recombination. In the holoenzyme this subunit contributes ATPase, 3'-5' helicase, exonuclease activity and loads RecA onto ssDNA	Oceanospirillales	Bacteria[1]	6.45952	1		k141_64866_1	2-dehydro-3-deoxyphosphooctonate aldolase	lssA	S	L,D-transpeptidase catalytic domain	delta/epsilon subdivisions	Bacteria[1]	0	0		k141_453621_1	50S ribosomal protein L24	rplX	J	One of the proteins that surrounds the polypeptide exit tunnel on the outside of the subunit	Deltaproteobacteria	Bacteria[1]	0	0
k141_64942_1	glycerol-3-phosphate dehydrogenase	glpD	C	Belongs to the FAD-dependent glycerol-3-phosphate dehydrogenase family	Oceanospirillales	Bacteria[1]	0	0		k141_546989_1	SCO family protein	sco	S	protein SCO1 SenC PrrC involved in biogenesis of respiratory and photosynthetic systems	delta/epsilon subdivisions	Bacteria[1]	0	0		k141_478289_1	serine hydrolase		V	Beta-lactamase	Deltaproteobacteria	Bacteria[1]	0	0
k141_96724_2	---NA---	epmA	J	Elongation factor P--(R)-beta-lysine ligase	Oceanospirillales	Bacteria[1]	0	0		k141_548473_1	protein tyrosine phosphatase		T	Tyrosine phosphatase family	delta/epsilon subdivisions	Bacteria[1]	0	0		k141_788130_2	uncharacterized protein LOC112570549	coaE	H	Catalyzes the phosphorylation of the 3'-hydroxyl group of dephosphocoenzyme A to form coenzyme A	Dermabacteraceae	Bacteria[1]	15.3026	19
k141_244825_1	hypothetical protein DSY98_08755		S	Domain of unknown function (DUF4143)	Oceanospirillales	Bacteria[1]	0	0		k141_722643_1	FxsA family protein	fxsA	S	FxsA cytoplasmic membrane protein	delta/epsilon subdivisions	Bacteria[1]	0	0		k141_759841_8	---NA---		S	Protease prsW family	Dermatophilaceae	Bacteria[1]	113.863	246
k141_698569_1	---NA---		NT	Methyl-accepting chemotaxis protein signaling domain protein	Oribacterium	Bacteria[1]	929.669	3207.87		k141_725855_2	restriction endonuclease		V	Type I site-specific restriction-modification system, R (Restriction) subunit and related	delta/epsilon subdivisions	Bacteria[1]	0	0		k141_411060_2	prostamide/prostaglandin F synthase-like		O	AhpC/TSA antioxidant enzyme	Desulfobacterales	Bacteria[1]	14.2997	22
k141_292601_2	---NA---	purM	F	AIR synthase related protein, N-terminal domain	Oribacterium	Bacteria[1]	0	0		k141_582528_1	ChbG/HpnK family deacetylase		G	PFAM YdjC family protein	delta/epsilon subdivisions	Bacteria[1]	0	0		k141_538689_1	---NA---	gcdA	I	Carboxyl transferase domain	Desulfobacterales	Bacteria[1]	1.12418	1
k141_829132_1	ATP-binding protein		S	AAA domain, putative AbiEii toxin, Type IV TA system	Oribacterium	Bacteria[1]	0	0		k141_885044_1	4-amino-4-deoxy-L-arabinose transferase	arnF	P	Small Multidrug Resistance protein	delta/epsilon subdivisions	Bacteria[1]	0	0		k141_284261_1	---NA---		T	Universal stress protein family	Desulfobacterales	Bacteria[1]	0	0
k141_165620_1	---NA---	cbaB	P	large terminal subunit'	Oscillatoriales	Bacteria[1]	1905.27	482		k141_899020_1	peptide ABC transporter substrate-binding protein	hbpA	E	Bacterial extracellular solute-binding proteins, family 5 Middle	delta/epsilon subdivisions	Bacteria[1]	0	0		k141_302645_1	Cystathionine gamma-synthase	metC	E	Cys Met metabolism pyridoxal-phosphate-dependent protein	Desulfobacterales	Bacteria[1]	0	0
k141_228400_1	PA14 domain-containing protein		IQ	Short-chain dehydrogenase reductase Sdr	Oscillatoriales	Bacteria[1]	1631.56	375.793		k141_828710_4	---NA---		T	His Kinase A (phosphoacceptor) domain	Deltaproteobacteria	Bacteria[1]	1878.17	4065.88		k141_54692_1	Fic family protein		S	filamentation induced by cAMP protein Fic	Desulfobacterales	Bacteria[1]	0	0
k141_351344_1	PA14 domain-containing		IQ	Short-chain dehydrogenase reductase Sdr	Oscillatoriales	Bacteria[1]	686.543	132.207		k141_784888_2	ankyrin repeat domain-containing protein		S	Ankyrin repeat	Deltaproteobacteria	Bacteria[1]	10.2895	10		k141_477471_1	outer membrane lipoprotein-sorting protein		M	Protein of unknown function (DUF1329)	Desulfobacterales	Bacteria[1]	0	0
k141_369898_2	family 10 glycosylhydrolase		S	PFAM Uncharacterised BCR, COG1649	Oscillatoriales	Bacteria[1]	589.231	376		k141_770688_2	---NA---		M	PFAM Mandelate racemase muconate lactonizing	Deltaproteobacteria	Bacteria[1]	4.09346	31		k141_250769_1	---NA---	degP	M	Belongs to the peptidase S1C family	Desulfovibrionales	Bacteria[1]	1540.89	398
k141_586999_1	family 10 glycosylhydrolase		S	PFAM Uncharacterised BCR, COG1649	Oscillatoriales	Bacteria[1]	455.194	165		k141_404386_4	---NA---		E	PFAM Pyridoxal-dependent decarboxylase	Deltaproteobacteria	Bacteria[1]	1.62946	2		k141_183345_1	---NA---	nrdZ	F	Catalyzes the reduction of ribonucleotides to deoxyribonucleotides. May function to provide a pool of deoxyribonucleotide precursors for DNA repair during oxygen limitation and or for immediate growth after restoration of oxygen	Desulfovibrionales	Bacteria[1]	905.892	12605.4
k141_342539_4	---NA---		C	glycerophosphoryl diester phosphodiesterase	Oscillatoriales	Bacteria[1]	369.612	127		k141_569055_1	---NA---		T	CHASE3 domain	Deltaproteobacteria	Bacteria[1]	1.36572	1		k141_776132_1	interferon-induced protein with tetratricopeptide repeats 5-like		T	Response regulator receiver	Desulfovibrionales	Bacteria[1]	425.446	2203
k141_683984_1	S9 family peptidase	dap2	E	PFAM Prolyl oligopeptidase family	Oscillatoriales	Bacteria[1]	243.932	35		k141_176919_1	serine hydrolase		V	Beta-lactamase	Deltaproteobacteria	Bacteria[1]	0.700924	1		k141_343898_1	---NA---	argP	K	TIGRFAM Transcriptional regulator, ArgP	Desulfovibrionales	Bacteria[1]	94.1352	37
k141_757171_2	S9 family peptidase	dap2	E	PFAM Prolyl oligopeptidase family	Oscillatoriales	Bacteria[1]	115.236	57		k141_166141_1	nucleoside deaminase	tadA	FJ	Catalyzes the deamination of adenosine to inosine at the wobble position 34 of tRNA(Arg2)	Deltaproteobacteria	Bacteria[1]	0	0		k141_618448_1	---NA---	cas3	L	helicase Cas3	Desulfovibrionales	Bacteria[1]	43.3334	100
k141_410490_7	peptide-methionine (S)-S-oxide reductase	msrA	O	Has an important function as a repair enzyme for proteins that have been inactivated by oxidation. Catalyzes the reversible oxidation-reduction of methionine sulfoxide in proteins to methionine	Oscillatoriales	Bacteria[1]	63.8733	41		k141_482679_1	DNA-3-methyladenine glycosylase I	tag	L	Methyladenine glycosylase	Deltaproteobacteria	Bacteria[1]	0	0		k141_350743_1	tetratricopeptide repeat protein		S	repeat-containing protein	Desulfovibrionales	Bacteria[1]	17.4023	6
k141_82810_6	---NA---	cobD	E	PFAM Aminotransferase class I and II	Oscillatoriales	Bacteria[1]	54.8486	35		k141_859196_4	---NA---		G	Belongs to the glycosyl hydrolase 13 family	Deltaproteobacteria	Bacteria[1]	0	0		k141_413338_1	glycerol-3-phosphate dehydrogenase	glpD	C	PFAM FAD dependent oxidoreductase	Desulfovibrionales	Bacteria[1]	1.45824	5
k141_396162_7	solute carrier family 28 member 3-like	yeiM	F	PFAM Na dependent nucleoside transporter	Oscillatoriales	Bacteria[1]	48.7864	7		k141_406940_1	cellulase family glycosylhydrolase	cloSI	Q	Zinc-dependent metalloprotease	Deltaproteobacteria	Bacteria[1]	0	0		k141_96272_1	glycerol-3-phosphate dehydrogenase	glpD	C	PFAM FAD dependent oxidoreductase	Desulfovibrionales	Bacteria[1]	0.418244	1
k141_292669_3	---NA---		K	Wd40 repeat-containing protein	Oscillatoriales	Bacteria[1]	45.5116	48		k141_612720_1	outer membrane lipoprotein-sorting protein		M	Outer membrane lipoprotein-sorting protein	Deltaproteobacteria	Bacteria[1]	0	0		k141_410489_1	phosphate acetyltransferase	pta	C	belongs to the CobB CobQ family	Desulfovibrionales	Bacteria[1]	0	0
k141_293482_6	testis-expressed protein 10 homolog		EGP	Major facilitator Superfamily	Oscillatoriales	Bacteria[1]	19.8676	42		k141_910194_1	ammonia-forming cytochrome c nitrite reductase	nrfA	C	Catalyzes the reduction of nitrite to ammonia, consuming six electrons in the process	Deltaproteobacteria	Bacteria[1]	0	0		k141_330751_2	mucin-like protein		Q	COG2931, RTX toxins and related Ca2 -binding proteins	Desulfovibrionales	Bacteria[1]	0	0
k141_497389_4	---NA---	ybiO	M	PFAM Mechanosensitive ion channel	Oscillatoriales	Bacteria[1]	18.5853	12		k141_784068_2	uncharacterized protein LOC112570563	coaE	H	Catalyzes the phosphorylation of the 3'-hydroxyl group of dephosphocoenzyme A to form coenzyme A	Dermabacteraceae	Bacteria[1]	6.56538	237		k141_608871_8	---NA---	amt	P	TIGRFAM Ammonium transporter	Desulfovibrionales	Bacteria[1]	0	0
k141_203886_4	NupC/NupG family nucleoside CNT transporter	yeiM	F	PFAM Na dependent nucleoside transporter	Oscillatoriales	Bacteria[1]	16.9047	6		k141_417641_4	---NA---		S	Protease prsW family	Dermatophilaceae	Bacteria[1]	64.0564	360		k141_212978_1	---NA---	ssnA	F	PFAM amidohydrolase	Desulfovibrionales	Bacteria[1]	0	0
k141_575705_2	---NA---		KLT	PFAM Protein kinase domain	Oscillatoriales	Bacteria[1]	14.5517	5		k141_468047_1	---NA---		P	(belongs to the monovalent cation proton antiporter 2 (CPA2) transporter (TC 2.A.37) family)	Desulfobacterales	Bacteria[1]	222.359	277.182		k141_102174_1	---NA---	exbD	U	Biopolymer transport protein ExbD/TolR	Desulfurellales	Bacteria[1]	6.89394	3
k141_493470_6	---NA---		T	PhoQ Sensor	Oscillatoriales	Bacteria[1]	8.08673	4		k141_637162_2	prostamide/prostaglandin F synthase-like		O	AhpC/TSA antioxidant enzyme	Desulfobacterales	Bacteria[1]	9.66239	37		k141_17861_1	RIP metalloprotease RseP	rseP	M	Peptidase family M50	Desulfurellales	Bacteria[1]	0	0
k141_832635_8	tRNA 2-selenouridine(34) synthase MnmH	selU	S	Trna 2-selenouridine synthase	Oscillatoriales	Bacteria[1]	6.1951	4		k141_608767_1	---NA---		G	Xylose isomerase-like TIM barrel	Desulfobacterales	Bacteria[1]	3.80812	9.289		k141_157880_2	---NA---	hrcA	K	HrcA protein C terminal domain	Desulfuromonadales	Bacteria[1]	12.7321	20
k141_389444_6	TIR domain-containing protein		F	CHAT domain	Oscillatoriales	Bacteria[1]	5.85488	30		k141_533155_2	Cystathionine gamma-synthase	metC	E	Cys Met metabolism pyridoxal-phosphate-dependent protein	Desulfobacterales	Bacteria[1]	1.8638	1		k141_365037_3	---NA---	arnA	M	PFAM NAD-dependent epimerase dehydratase	Desulfuromonadales	Bacteria[1]	0	0
k141_444046_2	alginate lyase				Oscillatoriales	Bacteria[1]	0	0		k141_507655_4	---NA---	gcdA	I	Carboxyl transferase domain	Desulfobacterales	Bacteria[1]	0	0		k141_297926_2	---NA---	yjjP	S	Putative threonine/serine exporter	Dickeya	Bacteria[1]	191.487	782
k141_388006_1	---NA---		S	NYN domain	Oscillospiraceae	Bacteria[1]	0.880016	1		k141_837900_1	dihydrolipoamide succinyltransferase	sucB	C	2-oxoacid dehydrogenases acyltransferase (catalytic domain)	Desulfobacterales	Bacteria[1]	0	0		k141_103510_1	baculoviral IAP repeat-containing protein 2-like	malP	G	Phosphorylase is an important allosteric enzyme in carbohydrate metabolism. Enzymes from different sources differ in their regulatory mechanisms and in their natural substrates. However, all known phosphorylases share catalytic and structural properties	Dickeya	Bacteria[1]	2.8845	31
k141_510110_2	MOSC domain-containing protein	ycbX	S	MOSC N-terminal beta barrel domain	Oxalobacteraceae	Bacteria[1]	7201.62	8086.28		k141_147900_1	alpha/beta hydrolase		I	serine threonine protein kinase	Desulfobacterales	Bacteria[1]	0	0		k141_149824_2	PREDICTED: uncharacterized protein LOC109619893		E	H-type lectin domain	Dothideomycetes	Fungi[1]	2278.12	864
k141_1419_2	---NA---	sglT_3	E	Sodium:solute symporter family	Oxalobacteraceae	Bacteria[1]	2946.35	534		k141_907236_1	transporter substrate-binding domain-containing protein		T	His Kinase A (phosphoacceptor) domain	Desulfobacterales	Bacteria[1]	0	0		k141_634807_1	Ankyrin repeat protein	GDE1	U	Glycerophosphoryl diester phosphodiesterase family	Dothideomycetes	Fungi[1]	1643.56	2714.2
k141_217472_1	---NA---				Oxalobacteraceae	Bacteria[1]	93.1485	111		k141_138974_1	---NA---	porA	C	PFAM Pyruvate flavodoxin ferredoxin oxidoreductase	Desulfovibrionales	Bacteria[1]	175.349	808.062		k141_388727_1	serine/threonine-protein kinase 26-like isoform X15	PAK6	T	Serine/Threonine protein kinases, catalytic domain	Dothideomycetes	Fungi[1]	572.444	150
k141_119058_3	succinate-semialdehyde dehydrogenase, mitochondrial	gabD	C	Belongs to the aldehyde dehydrogenase family	Oxalobacteraceae	Bacteria[1]	15.8114	4		k141_654721_2	gamma-glutamyltranspeptidase 1-like isoform X2	ggt	E	Gamma-glutamyltranspeptidase	Desulfovibrionales	Bacteria[1]	120.229	188.292		k141_230720_2	xanthine dehydrogenase		F	Aldehyde oxidase and xanthine dehydrogenase, a/b hammerhead domain	Dothideomycetes	Fungi[1]	18.5922	5
k141_722303_4	hemicentin-1-like isoform X1		G	Domain of unknown function (DUF4982)	Oxalobacteraceae	Bacteria[1]	0	0		k141_822994_1	tetratricopeptide repeat protein		S	repeat-containing protein	Desulfovibrionales	Bacteria[1]	24.1231	15		k141_795214_1	G-protein coupled receptor GRL101-like		S	Leucine rich repeat	Dothideomycetes	Fungi[1]	2.01416	1
k141_683960_2	---NA---		S	Oxidoreductase	Paenibacillaceae	Bacteria[1]	3880.55	4415.39		k141_787219_5	---NA---	cobU	H	Catalyzes ATP-dependent phosphorylation of adenosylcobinamide and addition of GMP to adenosylcobinamide phosphate	Desulfovibrionales	Bacteria[1]	20.4267	175		k141_194096_1	G-protein coupled receptor GRL101-like		S	Leucine rich repeat	Dothideomycetes	Fungi[1]	0	0
k141_512298_1	---NA---	csxA_2	G	Belongs to the glycosyl hydrolase 2 family	Paenibacillaceae	Bacteria[1]	3694.43	7410.43		k141_382705_2	---NA---	ssnA	F	PFAM amidohydrolase	Desulfovibrionales	Bacteria[1]	6.3832	2		k141_223208_2	---NA---	ATG2	U	Autophagy-related protein C terminal domain	Dothideomycetes	Fungi[1]	0	0
k141_523959_1	---NA---	tagO	M	transferase	Paenibacillaceae	Bacteria[1]	791.52	1046.71		k141_661492_2	mucin-like protein		Q	COG2931, RTX toxins and related Ca2 -binding proteins	Desulfovibrionales	Bacteria[1]	5.8097	5		k141_110344_1	Ankyrin repeat protein		S	and Ankyrin domain protein	Dothideomycetidae	Fungi[1]	4521.13	3024.08
k141_185210_1	---NA---	mcpC	NT	chemotaxis protein	Paenibacillaceae	Bacteria[1]	541.87	610.901		k141_306443_1	---NA---	cas3	L	helicase Cas3	Desulfovibrionales	Bacteria[1]	2.63477	26		k141_222178_2	---NA---		Z	Belongs to the actin-binding proteins ADF family	Dothideomycetidae	Fungi[1]	1823.73	415
k141_115807_1	---NA---		Q	Non-ribosomal peptide synthetase modules and related proteins	Paenibacillaceae	Bacteria[1]	285.213	42		k141_59488_1	dihydroxyacetone kinase subunit DhaK	dhaK	G	TIGRFAM dihydroxyacetone kinase, DhaK subunit	Desulfovibrionales	Bacteria[1]	0.911497	7		k141_726507_1	lactase-phlorizin hydrolase-like		G	Belongs to the glycosyl hydrolase 1 family	Dothideomycetidae	Fungi[1]	799.692	739
k141_225378_3	---NA---	araQ	G	ABC transporter permease	Paenibacillaceae	Bacteria[1]	225.38	320		k141_498332_4	---NA---		C	PFAM Dehydrogenase, E1 component	Desulfovibrionales	Bacteria[1]	0.882684	3		k141_326286_1	---NA---	NAM7	L	RNA helicase (UPF2 interacting domain)	Dothideomycetidae	Fungi[1]	630.038	1402.48
k141_16060_1	---NA---		M	Glycosyl transferases group 1	Paenibacillaceae	Bacteria[1]	195.508	262.303		k141_627731_1	endopeptidase La	lon	O	ATP-dependent serine protease that mediates the selective degradation of mutant and abnormal proteins as well as certain short-lived regulatory proteins. Required for cellular homeostasis and for survival from DNA damage and developmental changes induced by stress. Degrades polypeptides processively to yield small peptide fragments that are 5 to 10 amino acids long. Binds to DNA in a double-stranded, site-specific manner	Desulfovibrionales	Bacteria[1]	0	0		k141_141429_2	death-associated protein kinase 1 isoform X1	YAR1	S	Ankyrin repeat	Dothideomycetidae	Fungi[1]	207.09	493.933
k141_710341_1	---NA---		KT	consisting of a CheY-like receiver domain and a winged-helix DNA-binding domain	Paenibacillaceae	Bacteria[1]	82.085	53		k141_482700_1	sigma-70 family RNA polymerase sigma factor		K	Sigma-70 region 2	Desulfovibrionales	Bacteria[1]	0	0		k141_335452_4	---NA---		B	Chromatin organization modifier domain	Dothideomycetidae	Fungi[1]	17.383	30
k141_562970_1	---NA---	ganB	G	Arabinogalactan	Paenibacillaceae	Bacteria[1]	50.5251	48.765		k141_225571_2	---NA---	fabI	I	Enoyl- acyl-carrier-protein reductase NADH	Desulfovibrionales	Bacteria[1]	0	0		k141_278135_1	---NA---		G	Pfam:DUF1237	Dothideomycetidae	Fungi[1]	3.43241	4
k141_837074_2	long-chain fatty acid--CoA ligase	mdlB	V	ABC transporter	Paenibacillaceae	Bacteria[1]	46.3471	7		k141_396381_2	flippase-like domain-containing protein	mprF	S	PFAM Lysylphosphatidylglycerol synthetase	Desulfovibrionales	Bacteria[1]	0	0		k141_316445_2	phosphopantothenate--cysteine ligase isoform X1	CAB2	H	DNA / pantothenate metabolism flavoprotein	Dothideomycetidae	Fungi[1]	1.86077	3
k141_801359_1	---NA---		KT	HD domain	Paenibacillaceae	Bacteria[1]	41.6178	22		k141_862626_2	---NA---	mop	C	aldehyde oxidase and xanthine dehydrogenase a b hammerhead	Desulfovibrionales	Bacteria[1]	0	0		k141_510633_2	---NA---		A	RNA recognition motif. (a.k.a. RRM, RBD, or RNP domain)	Dothideomycetidae	Fungi[1]	1.48458	2
k141_447234_2	uncharacterized protein LOC112561160 isoform X2	ligD	L	DNA polymerase	Paenibacillaceae	Bacteria[1]	20.3723	8		k141_138731_1	---NA---	cmk	F	Belongs to the cytidylate kinase family. Type 1 subfamily	Desulfovibrionales	Bacteria[1]	0	0		k141_620684_1	---NA---		V	Steryl acetyl hydrolase	Dothideomycetidae	Fungi[1]	1.21836	3
k141_8363_2	---NA---		J	Belongs to the amidase family	Paenibacillaceae	Bacteria[1]	9.80472	7		k141_241546_2	---NA---	exbD	U	Biopolymer transport protein ExbD/TolR	Desulfurellales	Bacteria[1]	12.0611	16		k141_458148_2	---NA---	KRE5	G	Glycosyltransferase family 24 protein	Dothideomycetidae	Fungi[1]	0.839823	3
k141_438869_1	uncharacterized protein LOC112563340 isoform X2		P	Right handed beta helix region	Paenibacillaceae	Bacteria[1]	7.73257	4		k141_459886_10	PREDICTED: uncharacterized protein LOC101847371	cysC	P	Predicted membrane protein (DUF2061)	Desulfurellales	Bacteria[1]	2.67369	11		k141_292709_2	---NA---	ROT2	G	Belongs to the glycosyl hydrolase 31 family	Dothideomycetidae	Fungi[1]	0.348296	1
k141_717242_2	cellulase EGX3		G	PFAM Glycoside hydrolase, family 10	Paenibacillaceae	Bacteria[1]	3.95284	1		k141_15288_1	50S ribosomal protein L13	rplM	J	This protein is one of the early assembly proteins of the 50S ribosomal subunit, although it is not seen to bind rRNA by itself. It is important during the early stages of 50S assembly	Desulfurellales	Bacteria[1]	0.883941	3		k141_365142_2	---NA---				Dothideomycetidae	Fungi[1]	0	0
k141_548712_3	leucine-rich repeat transmembrane protein FLRT1-like	pbp1B	M	penicillin-binding protein	Paenibacillaceae	Bacteria[1]	3.11577	2		k141_835499_2	signal recognition particle protein	ffh	U	Involved in targeting and insertion of nascent membrane proteins into the cytoplasmic membrane. Binds to the hydrophobic signal sequence of the ribosome-nascent chain (RNC) as it emerges from the ribosomes. The SRP-RNC complex is then targeted to the cytoplasmic membrane where it interacts with the SRP receptor FtsY. Interaction with FtsY leads to the transfer of the RNC complex to the Sec translocase for insertion into the membrane, the hydrolysis of GTP by both Ffh and FtsY, and the dissociation of the SRP-FtsY complex into the individual components	Desulfurellales	Bacteria[1]	0.493139	1		k141_448415_4	bis(5'-adenosyl)-triphosphatase enpp4-like		S	phosphodiesterase I activity	dsDNA viruses, no RNA stage	Viruses[1]	240.72	721.944
k141_344000_3	para-nitrobenzyl esterase	pnbA	I	Belongs to the type-B carboxylesterase lipase family	Paenibacillaceae	Bacteria[1]	1.54877	1		k141_18679_2	NusA antitermination factor	nusA	K	NusA-like KH domain	Desulfurellales	Bacteria[1]	0.089477	1		k141_147790_1	putative inhibitor of apoptosis		S	Inhibitor of Apoptosis domain	dsDNA viruses, no RNA stage	Viruses[1]	105.944	423
k141_11188_1	---NA---		L	AAA domain	Paenibacillaceae	Bacteria[1]	0	0		k141_344049_3	---NA---		M	Alpha-2-Macroglobulin	Desulfuromonadales	Bacteria[1]	59.4667	506.844		k141_626748_1	---NA---		S	ATPase activity	dsDNA viruses, no RNA stage	Viruses[1]	96.3861	426.07
k141_30784_2	hypothetical protein	phoU	P	Plays a role in the regulation of phosphate uptake	Paenibacillaceae	Bacteria[1]	0	0		k141_525500_1	50S ribosomal protein L6	rplF	J	This protein binds to the 23S rRNA, and is important in its secondary structure. It is located near the subunit interface in the base of the L7 L12 stalk, and near the tRNA binding site of the peptidyltransferase center	Desulfuromonadales	Bacteria[1]	0.567227	2		k141_29310_1	kelch-like protein diablo		S	Kelch motif	dsDNA viruses, no RNA stage	Viruses[1]	8.83845	36
k141_454515_1	DNA polymerase III subunit alpha	dnaE	L	DNA polymerase	Paenibacillaceae	Bacteria[1]	0	0		k141_164740_1	Glycerol kinase	glpK	F	Key enzyme in the regulation of glycerol uptake and metabolism. Catalyzes the phosphorylation of glycerol to yield sn- glycerol 3-phosphate	Desulfuromonadales	Bacteria[1]	0	0		k141_28652_1	Ankyrin repeat protein 2		S	Zinc finger, C3HC4 type (RING finger)	dsDNA viruses, no RNA stage	Viruses[1]	6.26157	4
k141_600455_1	phosphoenolpyruvate--protein phosphotransferase	ptsI	G	General (non sugar-specific) component of the phosphoenolpyruvate-dependent sugar phosphotransferase system (sugar PTS). This major carbohydrate active-transport system catalyzes the phosphorylation of incoming sugar substrates concomitantly with their translocation across the cell membrane. Enzyme I transfers the phosphoryl group from phosphoenolpyruvate (PEP) to the phosphoryl carrier protein (HPr)	Paenibacillaceae	Bacteria[1]	0	0		k141_147086_2	---NA---		S	Esterase-like activity of phytase	Dickeya	Bacteria[1]	35.9297	156.061		k141_425487_5	inhibitor of apoptosis protein 1		S	Inhibitor of Apoptosis domain	dsDNA viruses, no RNA stage	Viruses[1]	0	0
k141_57816_1	---NA---		NT	chemotaxis protein	Paenibacillaceae	Bacteria[1]	0	0		k141_919647_2	---NA---	yjjP	S	Putative threonine/serine exporter	Dickeya	Bacteria[1]	16.9063	157.147		k141_79926_1	hypothetical protein D6746_08125		S	actin binding	dsDNA viruses, no RNA stage	Viruses[1]	0	0
k141_484350_1	cardiolipin synthase	cls	I	Catalyzes the reversible phosphatidyl group transfer from one phosphatidylglycerol molecule to another to form cardiolipin (CL) (diphosphatidylglycerol) and glycerol	Paenibacillaceae	Bacteria[1]	0	0		k141_258093_2	baculoviral IAP repeat-containing protein 2-like	malP	G	Phosphorylase is an important allosteric enzyme in carbohydrate metabolism. Enzymes from different sources differ in their regulatory mechanisms and in their natural substrates. However, all known phosphorylases share catalytic and structural properties	Dickeya	Bacteria[1]	0.116098	1		k141_597689_3	Anhydro-N-acetylmuramic acid kinase	anmK	F	Catalyzes the specific phosphorylation of 1,6-anhydro-N- acetylmuramic acid (anhMurNAc) with the simultaneous cleavage of the 1,6-anhydro ring, generating MurNAc-6-P. Is required for the utilization of anhMurNAc either imported from the medium or derived from its own cell wall murein, and thus plays a role in cell wall recycling	Elizabethkingia	Bacteria[1]	40.6493	37
k141_223707_4	---NA---		J	RRNA methyltransferase AviRa	Paenibacillaceae	Bacteria[1]	0	0		k141_884939_1	---NA---		C	Belongs to the oxygen-dependent FAD-linked oxidoreductase family	Dothideomycetes	Fungi[1]	44.1941	318.035		k141_715925_6	---NA---		T	Diguanylate cyclase	Enterobacter	Bacteria[1]	8.64137	25
k141_787942_2	uncharacterized protein LOC112563337 isoform X4		P	Right handed beta helix region	Paenibacillaceae	Bacteria[1]	0	0		k141_493275_1	serine/threonine-protein phosphatase 6 regulatory ankyrin repeat subunit C-like	GDE1	U	Glycerophosphoryl diester phosphodiesterase family	Dothideomycetes	Fungi[1]	27.7341	72		k141_784523_1	hypothetical protein C0Q70_00873		E	Alcohol dehydrogenase GroES-like domain	Enterococcaceae	Bacteria[1]	46.3256	23
k141_659191_3	---NA---	cebE	G	sugar transporter	Paenibacillaceae	Bacteria[1]	0	0		k141_416275_2	---NA---		H	N-acetyltransferase	Dothideomycetes	Fungi[1]	11.3599	16		k141_427111_1	glycoside hydrolase family 1 protein	bgl	G	Belongs to the glycosyl hydrolase 1 family	Enterococcaceae	Bacteria[1]	13.4661	13
k141_129858_3	---NA---	tkt	G	Catalyzes the transfer of a two-carbon ketol group from a ketose donor to an aldose acceptor, via a covalent intermediate with the cofactor thiamine pyrophosphate	Pantoea	Bacteria[1]	95.2012	307.051		k141_179296_1	nmrA-like family domain-containing protein 1		GM	NAD(P)H-binding	Dothideomycetes	Fungi[1]	8.47228	2		k141_742490_1	---NA---	cshA	F	DEAD-box RNA helicase possibly involved in RNA degradation. Unwinds dsRNA in both 5'- and 3'-directions, has RNA- dependent ATPase activity	Enterococcaceae	Bacteria[1]	12.6641	2
k141_192394_1	---NA---	phbA	I	Catalyzes the synthesis of acetoacetyl coenzyme A from two molecules of acetyl coenzyme A. It can also act as a thiolase, catalyzing the reverse reaction and generating two-carbon units from the four-carbon product of fatty acid oxidation	Paracoccus	Bacteria[1]	1202.82	109		k141_334315_2	xanthine dehydrogenase		F	Aldehyde oxidase and xanthine dehydrogenase, a/b hammerhead domain	Dothideomycetes	Fungi[1]	4.43211	3		k141_85880_2	---NA---	essC	D	FtsK/SpoIIIE family	Enterococcaceae	Bacteria[1]	5.98782	2
k141_682748_3	inositol 2-dehydrogenase	idhA	S	Oxidoreductase family, NAD-binding Rossmann fold	Paracoccus	Bacteria[1]	30.1444	14		k141_36140_1	---NA---		S	Heterokaryon incompatibility protein (HET)	Dothideomycetes	Fungi[1]	1.43467	9		k141_153887_1	chitinase		G	Chitin-binding domain type 3	Enterococcaceae	Bacteria[1]	2.0893	10
k141_46275_4	---NA---	rlmN	J	Specifically methylates position 2 of adenine 2503 in 23S rRNA and position 2 of adenine 37 in tRNAs	Paracoccus	Bacteria[1]	26.9352	24		k141_474701_1	---NA---	CDR1	Q	Belongs to the ABC transporter superfamily. ABCG family. PDR (TC 3.A.1.205) subfamily	Dothideomycetes	Fungi[1]	1.0867	4		k141_561247_1	type I glutamate--ammonia ligase	glnA	E	glutamine synthetase	Enterococcaceae	Bacteria[1]	1.17902	1
k141_328802_1	---NA---	ispZ	D	probably involved in intracellular septation	Pasteurellales	Bacteria[1]	5270.59	5525.62		k141_813786_2	ankyrin repeat protein	GDE1	U	Glycerophosphoryl diester phosphodiesterase family	Dothideomycetes	Fungi[1]	1.08509	25		k141_265449_1	chitinase	chiA2	G	Chitin-binding domain type 3	Enterococcaceae	Bacteria[1]	0.898111	5
k141_246749_1	---NA---	rnhA	L	Endonuclease that specifically degrades the RNA of RNA- DNA hybrids	Pasteurellales	Bacteria[1]	1781.05	269		k141_622523_1	---NA---	ATG2	U	Autophagy-related protein C terminal domain	Dothideomycetes	Fungi[1]	0	0		k141_66310_1	SDR family oxidoreductase	ydfG	S	KR domain	Enterococcaceae	Bacteria[1]	0.785644	2
k141_541540_1	---NA---	mdh	C	Catalyzes the reversible oxidation of malate to oxaloacetate	Pasteurellales	Bacteria[1]	438.589	260		k141_321950_2	malonyl-CoA synthase	FAA4	I	AMP-binding enzyme	Dothideomycetidae	Fungi[1]	318.463	122		k141_547081_2	TatD family deoxyribonuclease	tatD	L	TatD related DNase	Enterococcaceae	Bacteria[1]	0	0
k141_241087_1	UDP-glucose 4-epimerase GalE	galE	M	Belongs to the NAD(P)-dependent epimerase dehydratase family	Pasteurellales	Bacteria[1]	132.42	41		k141_673624_2	---NA---	ubp14	O	Ubiquitinyl hydrolase 1	Dothideomycetidae	Fungi[1]	298.637	1404		k141_557509_1	leucine-rich repeat domain-containing protein	rlmL	L	Belongs to the methyltransferase superfamily	Enterococcaceae	Bacteria[1]	0	0
k141_600266_6	glutathione S-transferase family protein	yqjG	O	Glutathione S-transferase, C-terminal domain	Pectobacterium	Bacteria[1]	64.0273	22		k141_916808_1	---NA---		S	Domain found in a variety of signalling proteins, always encircled by uDENN and dDENN	Dothideomycetidae	Fungi[1]	106.938	259.299		k141_566314_2	guanosine monophosphate reductase	guaB	F	Catalyzes the conversion of inosine 5'-phosphate (IMP) to xanthosine 5'-phosphate (XMP), the first committed and rate- limiting step in the de novo synthesis of guanine nucleotides, and therefore plays an important role in the regulation of cell growth	Enterococcaceae	Bacteria[1]	0	0
k141_651613_2	---NA---				Pectobacterium	Bacteria[1]	1.89172	1		k141_895085_3	---NA---	CCT6	O	TCP-1/cpn60 chaperonin family	Dothideomycetidae	Fungi[1]	65.4727	98		k141_594453_1	aspartate carbamoyltransferase catalytic subunit	pyrB	F	Belongs to the ATCase OTCase family	Enterococcaceae	Bacteria[1]	0	0
k141_23347_2	---NA---	dnaK	O	Heat shock 70 kDa protein	Peptococcaceae	Bacteria[1]	12712.3	912		k141_804998_4	aspartate aminotransferase	AAT1	E	Aminotransferase class I and II	Dothideomycetidae	Fungi[1]	44.1566	269		k141_222878_1	DNA polymerase III subunit delta'	holB	L	DNA polymerase III, delta	Enterococcaceae	Bacteria[1]	0	0
k141_520862_2	---NA---		V	COGs COG1132 ABC-type multidrug transport system ATPase and permease components	Peptococcaceae	Bacteria[1]	846.066	1368.67		k141_456932_7	---NA---	NAM7	L	RNA helicase (UPF2 interacting domain)	Dothideomycetidae	Fungi[1]	28.7901	130.118		k141_514989_1	hypothetical protein		L	Phage terminase large subunit	Enterococcaceae	Bacteria[1]	0	0
k141_826409_5	---NA---		H	PFAM Trimethylamine methyltransferase (MTTB)	Peptococcaceae	Bacteria[1]	778.131	680		k141_636728_2	malonyl-CoA synthase	FAA4	I	AMP-binding enzyme	Dothideomycetidae	Fungi[1]	7.99985	3		k141_539423_1	ABC transporter ATP-binding protein/permease	macB_3	V	FtsX-like permease family	Enterococcaceae	Bacteria[1]	0	0
k141_267927_1	---NA---	dinG	L	helicase involved in DNA repair and perhaps also replication	Peptococcaceae	Bacteria[1]	578.092	457		k141_817467_1	lactase-phlorizin hydrolase-like		G	Belongs to the glycosyl hydrolase 1 family	Dothideomycetidae	Fungi[1]	5.84082	7		k141_350950_3	---NA---		JM	Nucleotidyl transferase	Epsilonproteobacteria	Bacteria[1]	460.228	452.023
k141_623998_3	---NA---	sufS	E	TIGRFAM cysteine desulfurase family protein	Peptococcaceae	Bacteria[1]	264.84	94		k141_204610_1	---NA---		G	Pfam:DUF1237	Dothideomycetidae	Fungi[1]	5.45334	11		k141_436086_2	---NA---	dsbD	CO	Thiol disulfide interchange protein	Epsilonproteobacteria	Bacteria[1]	112.901	116
k141_395634_1	---NA---		L	RAMP superfamily	Peptococcaceae	Bacteria[1]	130.13	84.12		k141_67682_1	Ankyrin repeat protein		S	and Ankyrin domain protein	Dothideomycetidae	Fungi[1]	3.54965	2		k141_121839_1	cytochrome C		C	Cytochrome c553	Epsilonproteobacteria	Bacteria[1]	23.4172	7
k141_209767_4	---NA---		C	Methyl-viologen-reducing hydrogenase, delta subunit	Peptococcaceae	Bacteria[1]	26.484	4		k141_187553_1	phosphopantothenate--cysteine ligase isoform X1	CAB2	H	DNA / pantothenate metabolism flavoprotein	Dothideomycetidae	Fungi[1]	2.88396	6		k141_224645_2	IS3 family transposase		L	Integrase core domain	Epsilonproteobacteria	Bacteria[1]	17.6853	5
k141_402235_2	AMP-binding protein	yngI	IQ	Acyl-CoA synthetase (AMP-forming) AMP-acid ligase II	Peptococcaceae	Bacteria[1]	25.8713	13		k141_452073_1	---NA---				Dothideomycetidae	Fungi[1]	2.26111	15		k141_23753_2	thioredoxin	trxA	O	Belongs to the thioredoxin family	Epsilonproteobacteria	Bacteria[1]	13.5955	3
k141_68304_3	---NA---		T	PhoQ Sensor	Peptococcaceae	Bacteria[1]	2.92791	2		k141_232798_2	---NA---				Dothideomycetidae	Fungi[1]	2.16322	3.507		k141_648359_1	DUF814 domain-containing protein	FbpA	K	Fibronectin fibrinogen-binding protein	Epsilonproteobacteria	Bacteria[1]	12.7958	3
k141_344414_1	DNA gyrase subunit A	gyrA	L	A type II topoisomerase that negatively supercoils closed circular double-stranded (ds) DNA in an ATP-dependent manner to modulate DNA topology and maintain chromosomes in an underwound state. Negative supercoiling favors strand separation, and DNA replication, transcription, recombination and repair, all of which involve strand separation. Also able to catalyze the interconversion of other topological isomers of dsDNA rings, including catenanes and knotted rings. Type II topoisomerases break and join 2 DNA strands simultaneously in an ATP-dependent manner	Peptococcaceae	Bacteria[1]	2.28044	2		k141_898925_5	---NA---		B	Chromatin organization modifier domain	Dothideomycetidae	Fungi[1]	1.08866	4		k141_372585_3	chorismate mutase		E	Chorismate mutase	Epsilonproteobacteria	Bacteria[1]	11.6015	2
k141_586_1	DNA polymerase I	polA	L	In addition to polymerase activity, this DNA polymerase exhibits 5'-3' exonuclease activity	Peptococcaceae	Bacteria[1]	0	0		k141_820519_1	---NA---		V	Steryl acetyl hydrolase	Dothideomycetidae	Fungi[1]	0.627222	3		k141_234957_1	flagellin B	flaB	N	Flagellin is the subunit protein which polymerizes to form the filaments of bacterial flagella	Epsilonproteobacteria	Bacteria[1]	9.04731	12
k141_283894_3	---NA---	argC	E	Catalyzes the NADPH-dependent reduction of N-acetyl-5- glutamyl phosphate to yield N-acetyl-L-glutamate 5-semialdehyde	Peptococcaceae	Bacteria[1]	0	0		k141_211092_2	---NA---	ROT2	G	Belongs to the glycosyl hydrolase 31 family	Dothideomycetidae	Fungi[1]	0.478227	2		k141_739237_1	hypothetical protein P794_04595, partial		ADL	5'-3' exoribonuclease activity	Epsilonproteobacteria	Bacteria[1]	7.67861	3
k141_65404_1	ATP-dependent zinc metalloprotease FtsH	ftsH	O	Acts as a processive, ATP-dependent zinc metallopeptidase for both cytoplasmic and membrane proteins. Plays a role in the quality control of integral membrane proteins	Peptococcaceae	Bacteria[1]	0	0		k141_74753_2	---NA---	KRE5	G	Glycosyltransferase family 24 protein	Dothideomycetidae	Fungi[1]	0.288823	2		k141_387855_1	30S ribosomal protein S16	rpsP	J	Belongs to the bacterial ribosomal protein bS16 family	Epsilonproteobacteria	Bacteria[1]	7.43688	2
k141_515580_2	---NA---	mutS	L	that it carries out the mismatch recognition step. This protein has a weak ATPase activity	Peptococcaceae	Bacteria[1]	0	0		k141_70304_3	Ankyrin repeat protein 2		S	Zinc finger, C3HC4 type (RING finger)	dsDNA viruses, no RNA stage	Viruses[1]	25.8836	22		k141_683724_1	30S ribosomal protein S8	rpsH	J	One of the primary rRNA binding proteins, it binds directly to 16S rRNA central domain where it helps coordinate assembly of the platform of the 30S subunit	Epsilonproteobacteria	Bacteria[1]	7.27402	2
k141_664717_1	glycerol dehydrogenase	gldA	C	PFAM Iron-containing alcohol dehydrogenase	Peptococcaceae	Bacteria[1]	0	0		k141_852853_1	kelch-like protein 2 isoform X3		S	Kelch motif	dsDNA viruses, no RNA stage	Viruses[1]	4.86669	39		k141_249260_1	---NA---	infC	J	IF-3 binds to the 30S ribosomal subunit and shifts the equilibrum between 70S ribosomes and their 50S and 30S subunits in favor of the free subunits, thus enhancing the availability of 30S subunits on which protein synthesis initiation begins	Epsilonproteobacteria	Bacteria[1]	6.59178	1
k141_161874_1	uncharacterized protein LOC112575226 isoform X2	rnc	J	Digests double-stranded RNA. Involved in the processing of primary rRNA transcript to yield the immediate precursors to the large and small rRNAs (23S and 16S). Processes some mRNAs, and tRNAs when they are encoded in the rRNA operon. Processes pre- crRNA and tracrRNA of type II CRISPR loci if present in the organism	Peptoniphilaceae	Bacteria[1]	72.6903	53		k141_349856_1	---NA---		S	Beta-lactamase superfamily domain	Enterobacter	Bacteria[1]	93.7527	453.546		k141_195440_1	30S ribosomal protein S12	rpsL	J	Interacts with and stabilizes bases of the 16S rRNA that are involved in tRNA selection in the A site and with the mRNA backbone. Located at the interface of the 30S and 50S subunits, it traverses the body of the 30S subunit contacting proteins on the other side and probably holding the rRNA structure together. The combined cluster of proteins S8, S12 and S17 appears to hold together the shoulder and platform of the 30S subunit	Epsilonproteobacteria	Bacteria[1]	6.097	6
k141_564215_1	phosphoribosylamine--glycine ligase	purD	F	Belongs to the GARS family	Peptoniphilaceae	Bacteria[1]	0	0		k141_334256_3	---NA---		T	Diguanylate cyclase	Enterobacter	Bacteria[1]	2.56955	18		k141_28751_2	DJ-1 family protein	thiJ	S	TIGRFAM DJ-1 family protein	Epsilonproteobacteria	Bacteria[1]	5.00066	1
k141_453553_1	---NA---	recB	L	ATP-dependent DNA helicase	Peptoniphilaceae	Bacteria[1]	0	0		k141_303426_2	---NA---	tsf	J	Associates with the EF-Tu.GDP complex and induces the exchange of GDP to GTP. It remains bound to the aminoacyl-tRNA.EF- Tu.GTP complex up to the GTP hydrolysis stage on the ribosome	Enterococcaceae	Bacteria[1]	7.34672	12		k141_76686_1	LysR family transcriptional regulator	yeiE	K	Transcriptional regulator, LysR family	Epsilonproteobacteria	Bacteria[1]	4.62827	3
k141_173468_2	GTPase Era	era	S	An essential GTPase that binds both GDP and GTP, with rapid nucleotide exchange. Plays a role in 16S rRNA processing and 30S ribosomal subunit biogenesis and possibly also in cell cycle regulation and energy metabolism	Peptoniphilaceae	Bacteria[1]	0	0		k141_65574_1	NAD kinase	nadK	H	Involved in the regulation of the intracellular balance of NAD and NADP, and is a key enzyme in the biosynthesis of NADP. Catalyzes specifically the phosphorylation on 2'-hydroxyl of the adenosine moiety of NAD to yield NADP	Enterococcaceae	Bacteria[1]	0.50464	1		k141_240153_3	2-oxoglutarate:acceptor oxidoreductase	oorC	C	oxidoreductase	Epsilonproteobacteria	Bacteria[1]	4.28004	16
k141_464395_1	DMT family transporter		EG	EamA-like transporter family	Peptoniphilaceae	Bacteria[1]	0	0		k141_375441_1	serine--tRNA ligase	serS	J	Catalyzes the attachment of serine to tRNA(Ser). Is also able to aminoacylate tRNA(Sec) with serine, to form the misacylated tRNA L-seryl-tRNA(Sec), which will be further converted into selenocysteinyl-tRNA(Sec)	Enterococcaceae	Bacteria[1]	0.26236	3		k141_723102_1	---NA---	sdhB	C	Belongs to the succinate dehydrogenase fumarate reductase iron-sulfur protein family	Epsilonproteobacteria	Bacteria[1]	4.1434	1
k141_63776_2	CTP synthase	pyrG	F	Catalyzes the ATP-dependent amination of UTP to CTP with either L-glutamine or ammonia as the source of nitrogen. Regulates intracellular CTP levels through interactions with the four ribonucleotide triphosphates	Peptoniphilaceae	Bacteria[1]	0	0		k141_109004_1	---NA---	degV	S	Uncharacterised protein, DegV family COG1307	Enterococcaceae	Bacteria[1]	0.152003	1		k141_50957_1	histidine triad nucleotide-binding protein	hinT	FG	Hit family	Epsilonproteobacteria	Bacteria[1]	3.91944	1
k141_770032_1	phosphoribosylformylglycinamidine synthase	purD	F	phosphoribosylformylglycinamidine synthase	Peptoniphilaceae	Bacteria[1]	0	0		k141_835499_1	ribonuclease HII	rnhB	L	Endonuclease that specifically degrades the RNA of RNA- DNA hybrids	Enterococcaceae	Bacteria[1]	0	0		k141_510432_1	50S ribosomal protein L15	rplO	J	Binds to the 23S rRNA	Epsilonproteobacteria	Bacteria[1]	3.81629	1
k141_96954_1	YaaA family protein	yaaA	S	Belongs to the UPF0246 family	Peptoniphilaceae	Bacteria[1]	0	0		k141_378007_1	---NA---	yeeN	K	transcriptional regulatory protein	Enterococcaceae	Bacteria[1]	0	0		k141_80054_2	F0F1 ATP synthase subunit B	atpF	C	Component of the F(0) channel, it forms part of the peripheral stalk, linking F(1) to F(0)	Epsilonproteobacteria	Bacteria[1]	3.53705	2
k141_408864_2	---NA---	ybgI	S	Dinuclear metal center protein, YbgI family	Peptoniphilaceae	Bacteria[1]	0	0		k141_581339_1	DNA polymerase I	polA	L	In addition to polymerase activity, this DNA polymerase exhibits 5'-3' exonuclease activity	Enterococcaceae	Bacteria[1]	0	0		k141_135471_2	aspartyl/glutamyl-tRNA(Asn/Gln) amidotransferase subunit C	gatC	J	Allows the formation of correctly charged Asn-tRNA(Asn) or Gln-tRNA(Gln) through the transamidation of misacylated Asp- tRNA(Asn) or Glu-tRNA(Gln) in organisms which lack either or both of asparaginyl-tRNA or glutaminyl-tRNA synthetases. The reaction takes place in the presence of glutamine and ATP through an activated phospho-Asp-tRNA(Asn) or phospho-Glu-tRNA(Gln)	Epsilonproteobacteria	Bacteria[1]	3.53705	3
k141_58254_3	---NA---				Peptostreptococcaceae	Bacteria[1]	138.933	32		k141_402570_1	ParA family protein	soj	D	Cellulose biosynthesis protein BcsQ	Enterococcaceae	Bacteria[1]	0	0		k141_18351_1	30S ribosomal protein S3	rpsC	J	Binds the lower part of the 30S subunit head. Binds mRNA in the 70S ribosome, positioning it for translation	Epsilonproteobacteria	Bacteria[1]	3.53139	5
k141_422160_1	Retrovirus-related Pol polyprotein from transposon 412		S	Anti-sigma factor N-terminus	Peptostreptococcaceae	Bacteria[1]	17.1367	11		k141_439576_1	GIY-YIG nuclease family protein		L	Uncharacterized conserved protein (DUF2075)	Enterococcaceae	Bacteria[1]	0	0		k141_524196_2	ABC transporter ATP-binding protein	msbA	V	ABC transporter	Epsilonproteobacteria	Bacteria[1]	3.45284	1
k141_272188_1	DNA-directed RNA polymerase subunit alpha	rpoA	K	DNA-dependent RNA polymerase catalyzes the transcription of DNA into RNA using the four ribonucleoside triphosphates as substrates	Peptostreptococcaceae	Bacteria[1]	5.95147	2		k141_913771_1	---NA---		M	Sulfatase	Epsilonproteobacteria	Bacteria[1]	1570.87	8227		k141_359589_2	heavy metal transporter	copZ	P	Heavy-metal-associated domain	Epsilonproteobacteria	Bacteria[1]	3.43187	1
k141_612171_1	NTP transferase domain-containing protein	licC	M	2-C-methyl-D-erythritol 4-phosphate cytidylyltransferase	Peptostreptococcaceae	Bacteria[1]	0	0		k141_508935_3	---NA---		JM	Nucleotidyl transferase	Epsilonproteobacteria	Bacteria[1]	762.864	1034.83		k141_456440_4	30S ribosomal protein S17	rpsQ	J	One of the primary rRNA binding proteins, it binds specifically to the 5'-end of 16S ribosomal RNA	Epsilonproteobacteria	Bacteria[1]	3.06952	2
k141_776621_2	---NA---	fhuC	HP	ATPases associated with a variety of cellular activities	Peptostreptococcaceae	Bacteria[1]	0	0		k141_708503_2	---NA---	carA	F	Belongs to the CarA family	Epsilonproteobacteria	Bacteria[1]	134.637	272.215		k141_284401_1	cytochrome C oxidase subunit III	ccoP	C	C-type cytochrome. Part of the cbb3-type cytochrome c oxidase complex	Epsilonproteobacteria	Bacteria[1]	2.95207	4
k141_130852_2	dihydroorotase	pyrC	F	Belongs to the metallo-dependent hydrolases superfamily. DHOase family. Class I DHOase subfamily	Peptostreptococcaceae	Bacteria[1]	0	0		k141_77846_1	outer membrane porin, OprD family		P	Receptor	Epsilonproteobacteria	Bacteria[1]	53.7344	100		k141_612720_1	phosphatidylserine synthase		I	Belongs to the CDP-alcohol phosphatidyltransferase class-I family	Epsilonproteobacteria	Bacteria[1]	2.80682	3
k141_552451_1	DNA polymerase I	polA	L	In addition to polymerase activity, this DNA polymerase exhibits 5'-3' exonuclease activity	Peptostreptococcaceae	Bacteria[1]	0	0		k141_928978_2	cytochrome C		C	Cytochrome c553	Epsilonproteobacteria	Bacteria[1]	30.054	53		k141_732390_2	GTPase ObgE	obg	S	An essential GTPase which binds GTP, GDP and possibly (p)ppGpp with moderate affinity, with high nucleotide exchange rates and a fairly low GTP hydrolysis rate. Plays a role in control of the cell cycle, stress response, ribosome biogenesis and in those bacteria that undergo differentiation, in morphogenesis control	Epsilonproteobacteria	Bacteria[1]	2.78883	1
k141_471804_2	hypothetical protein C0Q70_17094		IQ	Short-chain dehydrogenase reductase Sdr	Phyllobacteriaceae	Bacteria[1]	3500.74	2260.33		k141_603409_1	thiosulfate oxidation carrier complex protein SoxZ	soxZ	C	oxidation protein SoxZ	Epsilonproteobacteria	Bacteria[1]	18.2069	8		k141_96698_1	TlpA family protein disulfide reductase		CO	AhpC/TSA family	Epsilonproteobacteria	Bacteria[1]	2.69592	4
k141_753649_2	proline racemase		E	Belongs to the proline racemase family	Phyllobacteriaceae	Bacteria[1]	1077.51	1779.09		k141_164904_2	---NA---	ygfA	H	Belongs to the 5-formyltetrahydrofolate cyclo-ligase family	Epsilonproteobacteria	Bacteria[1]	18.1802	2		k141_12395_1	DNA polymerase III subunit beta	dnaN	L	Confers DNA tethering and processivity to DNA polymerases and other proteins. Acts as a clamp, forming a ring around DNA (a reaction catalyzed by the clamp-loading complex) which diffuses in an ATP-independent manner freely and bidirectionally along dsDNA. Initially characterized for its ability to contact the catalytic subunit of DNA polymerase III (Pol III), a complex, multichain enzyme responsible for most of the replicative synthesis in bacteria	Epsilonproteobacteria	Bacteria[1]	2.67389	5
k141_589687_1	hypothetical protein EGW08_004421	rnhA	L	Endonuclease that specifically degrades the RNA of RNA- DNA hybrids	Phyllobacteriaceae	Bacteria[1]	469.763	515.512		k141_285629_1	---NA---	rpmF	J	Belongs to the bacterial ribosomal protein bL32 family	Epsilonproteobacteria	Bacteria[1]	17.1108	2		k141_467122_2	MBL fold metallo-hydrolase		S	Metallo-beta-lactamase superfamily	Epsilonproteobacteria	Bacteria[1]	2.5442	1
k141_275913_2	---NA---	lpcC	M	Glycosyl transferases group 1	Phyllobacteriaceae	Bacteria[1]	125.654	65		k141_718888_1	nitrite reductase	nirN	C	nitrite reductase	Epsilonproteobacteria	Bacteria[1]	16.5897	29		k141_681051_1	sulfide:quinone reductase		S	COGs COG1252 NADH dehydrogenase FAD-containing subunit	Epsilonproteobacteria	Bacteria[1]	2.47932	7
k141_24228_12	---NA---		G	ABC transporter	Phyllobacteriaceae	Bacteria[1]	72.6496	83		k141_481560_1	cytochrome-c oxidase, cbb3-type subunit II	ccoO	C	cytochrome c oxidase, cbb3-type, subunit II	Epsilonproteobacteria	Bacteria[1]	15.9565	8		k141_51955_1	ATP-dependent Clp protease adaptor ClpS	clpS	S	Involved in the modulation of the specificity of the ClpAP-mediated ATP-dependent protein degradation	Epsilonproteobacteria	Bacteria[1]	2.24825	2
k141_385660_1	hydantoinase/oxoprolinase family protein	apc3	EQ	N-methylhydantoinase A acetone carboxylase, beta subunit	Phyllobacteriaceae	Bacteria[1]	12.5262	7		k141_101104_1	50S ribosomal protein L35	rpmI	J	Belongs to the bacterial ribosomal protein bL35 family	Epsilonproteobacteria	Bacteria[1]	13.1353	4		k141_227673_2	cytochrome-c oxidase, cbb3-type subunit II	ccoO	C	cytochrome c oxidase, cbb3-type, subunit II	Epsilonproteobacteria	Bacteria[1]	2.23735	2
k141_383961_2	---NA---	prpE	I	PrpE from Ralstonia solanacearum can produce acetyl-, propionyl-, butyryl- and acrylyl-coenzyme A, and Salmonella enterica produces propionyl- and butyryl-coenzyme A	Phyllobacteriaceae	Bacteria[1]	6.79553	13		k141_582711_1	50S ribosomal protein L31	rpmE	J	Binds the 23S rRNA	Epsilonproteobacteria	Bacteria[1]	12.6471	2		k141_508516_1	flagellar hook-associated protein FlgL	flgL	N	Flagellin is the subunit protein which polymerizes to form the filaments of bacterial flagella	Epsilonproteobacteria	Bacteria[1]	2.22064	3
k141_546405_1	---NA---	pobA	CH	4-hydroxybenzoate 3-monooxygenase	Phyllobacteriaceae	Bacteria[1]	6.08459	4		k141_595665_1	DNA-binding protein	hup	L	Belongs to the bacterial histone-like protein family	Epsilonproteobacteria	Bacteria[1]	11.7209	8		k141_436438_1	aspartate aminotransferase	aspC	E	Aminotransferase	Epsilonproteobacteria	Bacteria[1]	2.20862	3
k141_512935_2	proline racemase		E	Belongs to the proline racemase family	Phyllobacteriaceae	Bacteria[1]	0	0		k141_832532_1	hypothetical protein COA92_03670				Epsilonproteobacteria	Bacteria[1]	10.5858	27		k141_510432_2	preprotein translocase subunit SecY	secY	U	The central subunit of the protein translocation channel SecYEG. Consists of two halves formed by TMs 1-5 and 6-10. These two domains form a lateral gate at the front which open onto the bilayer between TMs 2 and 7, and are clamped together by SecE at the back. The channel is closed by both a pore ring composed of hydrophobic SecY resides and a short helix (helix 2A) on the extracellular side of the membrane which forms a plug. The plug probably moves laterally to allow the channel to open. The ring and the pore may move independently	Epsilonproteobacteria	Bacteria[1]	2.12038	2
k141_428443_1	---NA---	ACT1	Z	Belongs to the actin family	Piroplasmida	Apicomplexa[1]	158.904	9		k141_665756_3	---NA---	lnt	M	apolipoprotein N-acyltransferase	Epsilonproteobacteria	Bacteria[1]	9.16966	36		k141_539059_1	pyridoxine 5'-phosphate synthase	pdxJ	H	Catalyzes the complicated ring closure reaction between the two acyclic compounds 1-deoxy-D-xylulose-5-phosphate (DXP) and 3-amino-2-oxopropyl phosphate (1-amino-acetone-3-phosphate or AAP) to form pyridoxine 5'-phosphate (PNP) and inorganic phosphate	Epsilonproteobacteria	Bacteria[1]	2.01416	1
k141_481841_2	---NA---		O	RING-H2 zinc finger domain	Piroplasmida	Apicomplexa[1]	6.79078	1		k141_596771_3	DnaJ family protein	cbpA	O	Co-chaperone-curved DNA binding protein A	Epsilonproteobacteria	Bacteria[1]	8.81466	2		k141_202122_1	thiosulfate oxidation carrier complex protein SoxZ	soxZ	C	oxidation protein SoxZ	Epsilonproteobacteria	Bacteria[1]	2.00526	3
k141_29925_1	---NA---		O	RING-H2 zinc finger domain	Piroplasmida	Apicomplexa[1]	2.4449	2		k141_897023_1	Na+-transporting oxaloacetate decarboxylase subunit gamma	oadG	C	Oxaloacetate decarboxylase, gamma chain	Epsilonproteobacteria	Bacteria[1]	8.08011	4		k141_191008_1	NADH-quinone oxidoreductase subunit D	nuoD	C	NDH-1 shuttles electrons from NADH, via FMN and iron- sulfur (Fe-S) centers, to quinones in the respiratory chain. The immediate electron acceptor for the enzyme in this species is believed to be ubiquinone. Couples the redox reaction to proton translocation (for every two electrons transferred, four hydrogen ions are translocated across the cytoplasmic membrane), and thus conserves the redox energy in a proton gradient	Epsilonproteobacteria	Bacteria[1]	1.79175	2
k141_484473_9	---NA---		U	Belongs to the peptidase S26 family	Planctomycetes	Bacteria[1]	486.896	246.355		k141_237983_1	nitric-oxide reductase	norB	C	Nitric oxide reductase	Epsilonproteobacteria	Bacteria[1]	6.98669	15		k141_571389_1	LysR family transcriptional regulator	yeiE	K	Transcriptional regulator, LysR family	Epsilonproteobacteria	Bacteria[1]	1.77441	3
k141_338676_2	N-acetylneuraminate lyase	nanA	EM	Dihydrodipicolinate synthase N-acetylneuraminate lyase	Planctomycetes	Bacteria[1]	392.717	113		k141_833149_1	50S ribosomal protein L10	rplJ	J	Forms part of the ribosomal stalk, playing a central role in the interaction of the ribosome with GTP-bound translation factors	Epsilonproteobacteria	Bacteria[1]	6.5632	11		k141_562749_1	aldehyde dehydrogenase	aldA	C	Belongs to the aldehyde dehydrogenase family	Epsilonproteobacteria	Bacteria[1]	1.72459	1
k141_181403_3	---NA---		NU	Prokaryotic N-terminal methylation motif	Planctomycetes	Bacteria[1]	353.121	28		k141_309876_1	D-glycero-beta-D-manno-heptose-7-phosphate kinase	hldE	F	Catalyzes the ADP transfer from ATP to D-glycero-beta-D- manno-heptose 1-phosphate, yielding ADP-D-glycero-beta-D-manno- heptose	Epsilonproteobacteria	Bacteria[1]	6.16813	1		k141_563682_1	outer membrane porin, OprD family		P	Receptor	Epsilonproteobacteria	Bacteria[1]	1.7162	2
k141_664982_1	iduronate 2-sulfatase-like		P	Sulfatase	Planctomycetes	Bacteria[1]	170.061	218.937		k141_535670_1	hypothetical protein DSZ10_03625				Epsilonproteobacteria	Bacteria[1]	6.03956	2		k141_305918_1	NADH-quinone oxidoreductase subunit N	nuoN	C	NDH-1 shuttles electrons from NADH, via FMN and iron- sulfur (Fe-S) centers, to quinones in the respiratory chain. The immediate electron acceptor for the enzyme in this species is believed to be ubiquinone. Couples the redox reaction to proton translocation (for every two electrons transferred, four hydrogen ions are translocated across the cytoplasmic membrane), and thus conserves the redox energy in a proton gradient	Epsilonproteobacteria	Bacteria[1]	1.70611	2
k141_655748_2	---NA---	gshR	C	Pyridine nucleotide-disulphide oxidoreductase, dimerisation domain	Planctomycetes	Bacteria[1]	96.8107	73		k141_928978_1	cytochrome C				Epsilonproteobacteria	Bacteria[1]	5.75767	4		k141_771130_1	dihydroxy-acid dehydratase	ilvD	EG	Belongs to the IlvD Edd family	Epsilonproteobacteria	Bacteria[1]	1.70611	2
k141_125442_1	---NA---	ltaA	E	PFAM aromatic amino acid beta-eliminating lyase threonine aldolase	Planctomycetes	Bacteria[1]	61.0418	56		k141_212496_1	cytochrome-c oxidase, cbb3-type subunit I	ccoN	C	Belongs to the heme-copper respiratory oxidase family	Epsilonproteobacteria	Bacteria[1]	5.75126	27		k141_515643_1	carbonic anhydrase	cah	P	carbonic anhydrase	Epsilonproteobacteria	Bacteria[1]	1.70611	2
k141_585445_2	---NA---	kptA	J	Removes the 2'-phosphate from RNA via an intermediate in which the phosphate is ADP-ribosylated by NAD followed by a presumed transesterification to release the RNA and generate ADP- ribose 1''-2''-cyclic phosphate (APPR P). May function as an ADP- ribosylase	Planctomycetes	Bacteria[1]	52.6583	34		k141_194946_1	sulfite dehydrogenase	soxC	S	sulfur dehydrogenase subunit	Epsilonproteobacteria	Bacteria[1]	5.53915	19		k141_596398_1	ComF family protein	ctsW	S	transformation system protein	Epsilonproteobacteria	Bacteria[1]	1.60765	2
k141_686059_1	---NA---		D	involved in chromosome partitioning	Planctomycetes	Bacteria[1]	19.863	9		k141_734780_1	NADH-quinone oxidoreductase subunit L	nuoL	CP	COG1009 NADH ubiquinone oxidoreductase subunit 5 (chain L) Multisubunit Na H antiporter MnhA subunit	Epsilonproteobacteria	Bacteria[1]	5.45292	13		k141_487975_1	cytochrome-c oxidase, cbb3-type subunit II	ccoO	C	cytochrome c oxidase, cbb3-type, subunit II	Epsilonproteobacteria	Bacteria[1]	1.59278	2
k141_780996_2	---NA---	narJ	C	Ethylbenzene dehydrogenase	Planctomycetes	Bacteria[1]	17.8254	16		k141_712729_1	---NA---	phnA	P	alkylphosphonate uptake protein	Epsilonproteobacteria	Bacteria[1]	5.16109	1		k141_471616_1	class I SAM-dependent methyltransferase		Q	DREV methyltransferase	Epsilonproteobacteria	Bacteria[1]	1.59261	2
k141_604962_1	---NA---	prmC	J	Methylates the class 1 translation termination release factors RF1 PrfA and RF2 PrfB on the glutamine residue of the universally conserved GGQ motif	Planctomycetes	Bacteria[1]	9.34731	6		k141_324544_2	16S rRNA (adenine(1518)-N(6)/adenine(1519)-N(6))-dimethyltransferase	ksgA	J	Specifically dimethylates two adjacent adenosines (A1518 and A1519) in the loop of a conserved hairpin near the 3'-end of 16S rRNA in the 30S particle. May play a critical role in biogenesis of 30S subunits	Epsilonproteobacteria	Bacteria[1]	5.05294	3		k141_18525_2	type I methionyl aminopeptidase	map	E	Methionine aminopeptidase	Epsilonproteobacteria	Bacteria[1]	1.5763	1
k141_593570_1	tRNA pseudouridine synthase-like 1	truA	J	Formation of pseudouridine at positions 38, 39 and 40 in the anticodon stem and loop of transfer RNAs	Planctomycetes	Bacteria[1]	8.97764	2		k141_113687_1	periplasmic nitrate reductase subunit alpha	napA	C	nitrate reductase (NAP). Only expressed at high levels during aerobic growth. NapAB complex receives electrons from the membrane-anchored tetraheme protein NapC	Epsilonproteobacteria	Bacteria[1]	4.98473	12		k141_475081_2	DNA polymerase III subunit beta	dnaN	L	Confers DNA tethering and processivity to DNA polymerases and other proteins. Acts as a clamp, forming a ring around DNA (a reaction catalyzed by the clamp-loading complex) which diffuses in an ATP-independent manner freely and bidirectionally along dsDNA. Initially characterized for its ability to contact the catalytic subunit of DNA polymerase III (Pol III), a complex, multichain enzyme responsible for most of the replicative synthesis in bacteria	Epsilonproteobacteria	Bacteria[1]	1.5763	1
k141_714272_1	---NA---		P	Type I phosphodiesterase / nucleotide pyrophosphatase	Planctomycetes	Bacteria[1]	0	0		k141_491182_2	cell division protein FtsH	ftsH	O	Acts as a processive, ATP-dependent zinc metallopeptidase for both cytoplasmic and membrane proteins. Plays a role in the quality control of integral membrane proteins	Epsilonproteobacteria	Bacteria[1]	4.75361	1		k141_107661_3	nucleotide exchange factor GrpE	grpE	O	Participates actively in the response to hyperosmotic and heat shock by preventing the aggregation of stress-denatured proteins, in association with DnaK and GrpE. It is the nucleotide exchange factor for DnaK and may function as a thermosensor. Unfolded proteins bind initially to DnaJ	Epsilonproteobacteria	Bacteria[1]	1.5214	1
k141_445509_2	---NA---	mqnD	S	Catalyzes the conversion of cyclic dehypoxanthine futalosine (cyclic DHFL) into 1,4-dihydroxy-6-naphthoate, a step in the biosynthesis of menaquinone (MK, vitamin K2)	Planctomycetes	Bacteria[1]	0	0		k141_465460_2	cytochrome C biogenesis protein	ccmC	O	Cytochrome c biogenesis protein	Epsilonproteobacteria	Bacteria[1]	4.61981	2		k141_567820_1	DUF465 domain-containing protein	ydcH	S	Protein of unknown function (DUF465)	Epsilonproteobacteria	Bacteria[1]	1.49986	1
k141_611799_1	---NA---		MQ	Dystroglycan-type cadherin-like domains.	Planctomycetes	Bacteria[1]	0	0		k141_416808_1	ribose-phosphate pyrophosphokinase	prs	F	Involved in the biosynthesis of the central metabolite phospho-alpha-D-ribosyl-1-pyrophosphate (PRPP) via the transfer of pyrophosphoryl group from ATP to 1-hydroxyl of ribose-5-phosphate (Rib-5-P)	Epsilonproteobacteria	Bacteria[1]	4.51978	2		k141_435728_1	TrkA-C domain protein		S	TrkA-C domain	Epsilonproteobacteria	Bacteria[1]	1.35532	1
k141_617006_4	DUF1553 domain-containing protein		C	Planctomycete cytochrome C	Planctomycetes	Bacteria[1]	0	0		k141_658097_1	translocation protein TolB	tolB	U	Involved in the TonB-independent uptake of proteins	Epsilonproteobacteria	Bacteria[1]	4.30767	2		k141_550607_1	hypothetical protein				Epsilonproteobacteria	Bacteria[1]	1.31836	1
k141_281683_3	---NA---	menH	S	Catalyzes a proton abstraction reaction that results in 2,5-elimination of pyruvate from 2-succinyl-5-enolpyruvyl-6- hydroxy-3-cyclohexene-1-carboxylate (SEPHCHC) and the formation of 2-succinyl-6-hydroxy-2,4-cyclohexadiene-1-carboxylate (SHCHC)	Planococcaceae	Bacteria[1]	5060.78	745.244		k141_133199_1	cell division protein FtsH	ftsH	O	Acts as a processive, ATP-dependent zinc metallopeptidase for both cytoplasmic and membrane proteins. Plays a role in the quality control of integral membrane proteins	Epsilonproteobacteria	Bacteria[1]	4.27005	5		k141_114180_2	30S ribosomal protein S12	rpsL	J	Interacts with and stabilizes bases of the 16S rRNA that are involved in tRNA selection in the A site and with the mRNA backbone. Located at the interface of the 30S and 50S subunits, it traverses the body of the 30S subunit contacting proteins on the other side and probably holding the rRNA structure together. The combined cluster of proteins S8, S12 and S17 appears to hold together the shoulder and platform of the 30S subunit	Epsilonproteobacteria	Bacteria[1]	1.30778	2
k141_457959_1	---NA---	menH	S	Catalyzes a proton abstraction reaction that results in 2,5-elimination of pyruvate from 2-succinyl-5-enolpyruvyl-6- hydroxy-3-cyclohexene-1-carboxylate (SEPHCHC) and the formation of 2-succinyl-6-hydroxy-2,4-cyclohexadiene-1-carboxylate (SHCHC)	Planococcaceae	Bacteria[1]	1300.67	245.558		k141_179997_1	5,10-methylenetetrahydrofolate reductase	metF	E	Methylenetetrahydrofolate reductase	Epsilonproteobacteria	Bacteria[1]	4.08311	1		k141_632157_1	sulfur oxidation c-type cytochrome SoxX	soxX	C	Cytochrome c	Epsilonproteobacteria	Bacteria[1]	1.26104	1
k141_455763_3	---NA---	menH	S	Catalyzes a proton abstraction reaction that results in 2,5-elimination of pyruvate from 2-succinyl-5-enolpyruvyl-6- hydroxy-3-cyclohexene-1-carboxylate (SEPHCHC) and the formation of 2-succinyl-6-hydroxy-2,4-cyclohexadiene-1-carboxylate (SHCHC)	Planococcaceae	Bacteria[1]	1274.56	129.94		k141_733876_1	dethiobiotin synthase	sorA	C	Desulfoferrodoxin ferrous iron-binding	Epsilonproteobacteria	Bacteria[1]	3.99104	11		k141_648906_1	elongation factor Tu	tuf	J	This protein promotes the GTP-dependent binding of aminoacyl-tRNA to the A-site of ribosomes during protein biosynthesis	Epsilonproteobacteria	Bacteria[1]	1.21248	1
k141_559122_7	---NA---	menH	S	Catalyzes a proton abstraction reaction that results in 2,5-elimination of pyruvate from 2-succinyl-5-enolpyruvyl-6- hydroxy-3-cyclohexene-1-carboxylate (SEPHCHC) and the formation of 2-succinyl-6-hydroxy-2,4-cyclohexadiene-1-carboxylate (SHCHC)	Planococcaceae	Bacteria[1]	653.39	108.553		k141_645736_1	DNA-binding response regulator		K	COG0745 Response regulators consisting of a CheY-like receiver domain and a winged-helix DNA-binding domain	Epsilonproteobacteria	Bacteria[1]	3.83125	14		k141_705887_1	translocation protein TolB	tolB	U	Involved in the TonB-independent uptake of proteins	Epsilonproteobacteria	Bacteria[1]	1.20083	3
k141_333408_1	---NA---	menH	S	Catalyzes a proton abstraction reaction that results in 2,5-elimination of pyruvate from 2-succinyl-5-enolpyruvyl-6- hydroxy-3-cyclohexene-1-carboxylate (SEPHCHC) and the formation of 2-succinyl-6-hydroxy-2,4-cyclohexadiene-1-carboxylate (SHCHC)	Planococcaceae	Bacteria[1]	455.796	60.236		k141_379375_2	---NA---	rplD	J	One of the primary rRNA binding proteins, this protein initially binds near the 5'-end of the 23S rRNA. It is important during the early stages of 50S assembly. It makes multiple contacts with different domains of the 23S rRNA in the assembled 50S subunit and ribosome	Epsilonproteobacteria	Bacteria[1]	3.82495	1		k141_410694_1	2-oxoglutarate ferredoxin oxidoreductase subunit beta	oorB	C	Oxidoreductase	Epsilonproteobacteria	Bacteria[1]	1.17461	2
k141_88163_2	cortactin-binding protein 2-like isoform X2		S	Ankyrin repeat	Planococcaceae	Bacteria[1]	278.779	40		k141_521905_1	cytochrome C				Epsilonproteobacteria	Bacteria[1]	3.765	5		k141_704769_1	leucine rich repeat variant		C	lyase activity	Epsilonproteobacteria	Bacteria[1]	1.112	2
k141_378762_1	---NA---	menH	S	Catalyzes a proton abstraction reaction that results in 2,5-elimination of pyruvate from 2-succinyl-5-enolpyruvyl-6- hydroxy-3-cyclohexene-1-carboxylate (SEPHCHC) and the formation of 2-succinyl-6-hydroxy-2,4-cyclohexadiene-1-carboxylate (SHCHC)	Planococcaceae	Bacteria[1]	201.143	24.304		k141_830740_1	recombination protein RecR	recR	L	May play a role in DNA repair. It seems to be involved in an RecBC-independent recombinational process of DNA repair. It may act with RecF and RecO	Epsilonproteobacteria	Bacteria[1]	3.62637	2		k141_12657_1	histidine kinase	aer	KT	Histidine kinase	Epsilonproteobacteria	Bacteria[1]	1.09177	1
k141_426586_17	---NA---	hemH	H	Catalyzes the ferrous insertion into protoporphyrin IX	Planococcaceae	Bacteria[1]	53.6431	79		k141_512987_1	DUF3373 domain-containing protein		S	Protein of unknown function (DUF3373)	Epsilonproteobacteria	Bacteria[1]	3.61389	9		k141_668392_1	arginine--tRNA ligase	argS	J	Arginyl-tRNA synthetase	Epsilonproteobacteria	Bacteria[1]	1.08519	3
k141_289409_2	hypothetical protein DSZ01_01755	tatD	L	TatD related DNase	Planococcaceae	Bacteria[1]	34.5444	9		k141_46164_1	succinate dehydrogenase	sdhB	C	Belongs to the succinate dehydrogenase fumarate reductase iron-sulfur protein family	Epsilonproteobacteria	Bacteria[1]	3.43696	3		k141_701823_1	DNA-directed RNA polymerase subunit beta'	rpoC	K	DNA-dependent RNA polymerase catalyzes the transcription of DNA into RNA using the four ribonucleoside triphosphates as substrates	Epsilonproteobacteria	Bacteria[1]	1.07422	1
k141_413890_2	---NA---	menH	S	Catalyzes a proton abstraction reaction that results in 2,5-elimination of pyruvate from 2-succinyl-5-enolpyruvyl-6- hydroxy-3-cyclohexene-1-carboxylate (SEPHCHC) and the formation of 2-succinyl-6-hydroxy-2,4-cyclohexadiene-1-carboxylate (SHCHC)	Planococcaceae	Bacteria[1]	32.5205	8.964		k141_513806_1	periplasmic nitrate reductase subunit alpha	napA	C	nitrate reductase (NAP). Only expressed at high levels during aerobic growth. NapAB complex receives electrons from the membrane-anchored tetraheme protein NapC	Epsilonproteobacteria	Bacteria[1]	3.41734	11		k141_470227_1	organic solvent tolerance protein	lptD	M	Involved in the assembly of lipopolysaccharide (LPS) at the surface of the outer membrane	Epsilonproteobacteria	Bacteria[1]	1.07422	1
k141_786556_2	---NA---	menH	S	Catalyzes a proton abstraction reaction that results in 2,5-elimination of pyruvate from 2-succinyl-5-enolpyruvyl-6- hydroxy-3-cyclohexene-1-carboxylate (SEPHCHC) and the formation of 2-succinyl-6-hydroxy-2,4-cyclohexadiene-1-carboxylate (SHCHC)	Planococcaceae	Bacteria[1]	15.5788	2		k141_658388_1	4-hydroxy-3-methylbut-2-enyl diphosphate reductase	ispH	IM	Catalyzes the conversion of 1-hydroxy-2-methyl-2-(E)- butenyl 4-diphosphate (HMBPP) into a mixture of isopentenyl diphosphate (IPP) and dimethylallyl diphosphate (DMAPP). Acts in the terminal step of the DOXP MEP pathway for isoprenoid precursor biosynthesis	Epsilonproteobacteria	Bacteria[1]	3.31887	3		k141_339061_1	16S rRNA (cytosine(1402)-N(4))-methyltransferase	rsmH	J	Specifically methylates the N4 position of cytidine in position 1402 (C1402) of 16S rRNA	Epsilonproteobacteria	Bacteria[1]	1.07368	2
k141_739443_1	response regulator SirA	nrdA	F	Catalyzes the reduction of ribonucleotides to deoxyribonucleotides. May function to provide a pool of deoxyribonucleotide precursors for DNA repair during oxygen limitation and or for immediate growth after restoration of oxygen	Planococcaceae	Bacteria[1]	0	0		k141_472190_1	uncharacterized protein LOC112561749 isoform X1		L	AAA domain	Epsilonproteobacteria	Bacteria[1]	3.28314	3		k141_799717_1	flagellar motor switch protein FliM	fliM	N	flagellar motor switch protein	Epsilonproteobacteria	Bacteria[1]	1.05853	1
k141_318611_1	---NA---	menH	S	Catalyzes a proton abstraction reaction that results in 2,5-elimination of pyruvate from 2-succinyl-5-enolpyruvyl-6- hydroxy-3-cyclohexene-1-carboxylate (SEPHCHC) and the formation of 2-succinyl-6-hydroxy-2,4-cyclohexadiene-1-carboxylate (SHCHC)	Planococcaceae	Bacteria[1]	0	0		k141_229996_1	hypothetical protein COA92_03670				Epsilonproteobacteria	Bacteria[1]	3.27889	9		k141_670368_1	1-deoxy-D-xylulose-5-phosphate reductoisomerase	dxr	I	Catalyzes the NADP-dependent rearrangement and reduction of 1-deoxy-D-xylulose-5-phosphate (DXP) to 2-C-methyl-D-erythritol 4-phosphate (MEP)	Epsilonproteobacteria	Bacteria[1]	1.02931	1
k141_426560_1	---NA---	leuC	E	Catalyzes the isomerization between 2-isopropylmalate and 3-isopropylmalate, via the formation of 2-isopropylmaleate	Pleurocapsales	Bacteria[1]	22.5396	4		k141_335076_1	c-type cytochrome				Epsilonproteobacteria	Bacteria[1]	3.23724	15		k141_713730_1	valine--tRNA ligase	valS	J	amino acids such as threonine, to avoid such errors, it has a posttransfer editing activity that hydrolyzes mischarged Thr-tRNA(Val) in a tRNA-dependent manner	Epsilonproteobacteria	Bacteria[1]	1.01825	2
k141_320175_2	hypothetical protein C0Q70_08343		M	PFAM Mannosyl oligosaccharide glucosidase	Pleurocapsales	Bacteria[1]	6.49828	5		k141_784766_1	quinol dehydrogenase ferredoxin subunit NapH	napH	C	Ferredoxin-type protein, NapH MauN family	Epsilonproteobacteria	Bacteria[1]	3.16349	6		k141_304646_1	branched chain amino acid aminotransferase	ilvE	E	Belongs to the class-IV pyridoxal-phosphate-dependent aminotransferase family	Epsilonproteobacteria	Bacteria[1]	1.01412	1
k141_796194_1	---NA---		Q	Glycosyl hydrolase family 9	Pleurocapsales	Bacteria[1]	4.95029	2		k141_26939_2	30S ribosomal protein S3	rpsC	J	Binds the lower part of the 30S subunit head. Binds mRNA in the 70S ribosome, positioning it for translation	Epsilonproteobacteria	Bacteria[1]	3.15894	4		k141_571522_1	cytochrome-c oxidase, cbb3-type subunit I	ccoN	C	Belongs to the heme-copper respiratory oxidase family	Epsilonproteobacteria	Bacteria[1]	0.949075	5
k141_425121_1	---NA---		S	DNA polymerase family A	Podoviridae	Viruses[1]	0	0		k141_709941_1	translation initiation factor IF-1	infA	J	One of the essential components for the initiation of protein synthesis. Stabilizes the binding of IF-2 and IF-3 on the 30S subunit to which N-formylmethionyl-tRNA(fMet) subsequently binds. Helps modulate mRNA selection, yielding the 30S pre- initiation complex (PIC). Upon addition of the 50S ribosomal subunit IF-1, IF-2 and IF-3 are released leaving the mature 70S translation initation complex	Epsilonproteobacteria	Bacteria[1]	3.10062	1		k141_350969_1	50S ribosomal protein L6	rplF	J	This protein binds to the 23S rRNA, and is important in its secondary structure. It is located near the subunit interface in the base of the L7 L12 stalk, and near the tRNA binding site of the peptidyltransferase center	Epsilonproteobacteria	Bacteria[1]	0.943029	1
k141_427013_1	DNA polymerase		S	nucleotide binding	Podoviridae	Viruses[1]	0	0		k141_60276_1	NADH-quinone oxidoreductase subunit B	nuoB	C	NDH-1 shuttles electrons from NADH, via FMN and iron- sulfur (Fe-S) centers, to quinones in the respiratory chain. The immediate electron acceptor for the enzyme in this species is believed to be ubiquinone. Couples the redox reaction to proton translocation (for every two electrons transferred, four hydrogen ions are translocated across the cytoplasmic membrane), and thus conserves the redox energy in a proton gradient	Epsilonproteobacteria	Bacteria[1]	2.86177	6		k141_46032_1	CoA-binding protein	yccU	Q	CoA-binding protein	Epsilonproteobacteria	Bacteria[1]	0.935607	1
k141_433849_1	DNA polymerase		S	nucleotide binding	Podoviridae	Viruses[1]	0	0		k141_700223_1	cyclic pyranopterin monophosphate synthase MoaC	moaC	H	Catalyzes the conversion of (8S)-3',8-cyclo-7,8- dihydroguanosine 5'-triphosphate to cyclic pyranopterin monophosphate (cPMP)	Epsilonproteobacteria	Bacteria[1]	2.85642	1		k141_365486_1	isoleucine--tRNA ligase	ileS	J	amino acids such as valine, to avoid such errors it has two additional distinct tRNA(Ile)-dependent editing activities. One activity is designated as 'pretransfer' editing and involves the hydrolysis of activated Val-AMP. The other activity is designated 'posttransfer' editing and involves deacylation of mischarged Val-tRNA(Ile)	Epsilonproteobacteria	Bacteria[1]	0.935607	1
k141_451651_1	N4 gp59-like protein		S	host cell wall	Podoviridae	Viruses[1]	0	0		k141_749227_1	hypothetical protein E3J96_00650				Epsilonproteobacteria	Bacteria[1]	2.82361	4		k141_790881_1	preprotein translocase subunit SecY	secY	U	The central subunit of the protein translocation channel SecYEG. Consists of two halves formed by TMs 1-5 and 6-10. These two domains form a lateral gate at the front which open onto the bilayer between TMs 2 and 7, and are clamped together by SecE at the back. The channel is closed by both a pore ring composed of hydrophobic SecY resides and a short helix (helix 2A) on the extracellular side of the membrane which forms a plug. The plug probably moves laterally to allow the channel to open. The ring and the pore may move independently	Epsilonproteobacteria	Bacteria[1]	0.917843	1
k141_471517_1	coil containing protein				Podoviridae	Viruses[1]	0	0		k141_458145_1	phosphatidylserine decarboxylase	psd	I	Catalyzes the formation of phosphatidylethanolamine (PtdEtn) from phosphatidylserine (PtdSer)	Epsilonproteobacteria	Bacteria[1]	2.783	1		k141_495396_1	peptidylprolyl isomerase	peb4	M	peptidylprolyl isomerase	Epsilonproteobacteria	Bacteria[1]	0.913989	4
k141_611092_2	dNA polymerase		S	nucleotide binding	Podoviridae	Viruses[1]	0	0		k141_190063_1	cell division protein FtsZ	ftsZ	D	Essential cell division protein that forms a contractile ring structure (Z ring) at the future cell division site. The regulation of the ring assembly controls the timing and the location of cell division. One of the functions of the FtsZ ring is to recruit other cell division proteins to the septum to produce a new cell wall between the dividing cells. Binds GTP and shows GTPase activity	Epsilonproteobacteria	Bacteria[1]	2.77376	5		k141_466264_1	radical SAM/SPASM domain-containing protein	nirJ	C	Heme d1 biosynthesis protein NirJ	Epsilonproteobacteria	Bacteria[1]	0.889688	1
k141_200847_2	N4-gp56 family major capsid protein		S	viral capsid	Podoviridae	Viruses[1]	0	0		k141_49001_1	hypothetical protein		V	PFAM secretion protein HlyD family protein	Epsilonproteobacteria	Bacteria[1]	2.75186	6		k141_744560_1	globin	yjbI	S	COGs COG2346 Truncated hemoglobins	Epsilonproteobacteria	Bacteria[1]	0.889688	1
k141_207668_1	podovirus DNA encapsidation protein (Gp16)		S	Podovirus DNA encapsidation protein (Gp16)	Podoviridae	Viruses[1]	0	0		k141_802235_1	Sec-dependent nitrous-oxide reductase	nosZ	C	Cytochrome C oxidase subunit II, periplasmic domain	Epsilonproteobacteria	Bacteria[1]	2.72774	25		k141_16855_1	F0F1 ATP synthase subunit beta	atpD	F	Produces ATP from ADP in the presence of a proton gradient across the membrane. The catalytic sites are hosted primarily by the beta subunits	Epsilonproteobacteria	Bacteria[1]	0.864712	2
k141_631855_1	hypothetical protein DBY43_00595		S	Podovirus DNA encapsidation protein (Gp16)	Podoviridae	Viruses[1]	0	0		k141_60276_2	NADH-quinone oxidoreductase subunit A	nuoA	C	NDH-1 shuttles electrons from NADH, via FMN and iron- sulfur (Fe-S) centers, to quinones in the respiratory chain. The immediate electron acceptor for the enzyme in this species is believed to be ubiquinone. Couples the redox reaction to proton translocation (for every two electrons transferred, four hydrogen ions are translocated across the cytoplasmic membrane), and thus conserves the redox energy in a proton gradient	Epsilonproteobacteria	Bacteria[1]	2.70722	5		k141_374558_1	hypothetical protein C9925_00095		S	Domain of unknown function DUF302	Epsilonproteobacteria	Bacteria[1]	0.858101	1
k141_514689_1	DNA polymerase		S	nucleotide binding	Podoviridae	Viruses[1]	0	0		k141_816246_1	thiosulfohydrolase SoxB	soxB	F	Belongs to the 5'-nucleotidase family	Epsilonproteobacteria	Bacteria[1]	2.6751	5		k141_106354_1	phosphatidate cytidylyltransferase	cdsA	S	Belongs to the CDS family	Epsilonproteobacteria	Bacteria[1]	0.853054	1
k141_671920_1	Uncharacterised protein				Podoviridae	Viruses[1]	0	0		k141_276875_1	ferredoxin-type protein NapG	napG	C	TIGRFAM MauM NapG family ferredoxin-type protein	Epsilonproteobacteria	Bacteria[1]	2.66042	8		k141_554408_1	sulfite dehydrogenase	soxC	S	sulfur dehydrogenase subunit	Epsilonproteobacteria	Bacteria[1]	0.836672	2
k141_811547_1	podovirus DNA encapsidation protein (Gp16)		S	Podovirus DNA encapsidation protein (Gp16)	Podoviridae	Viruses[1]	0	0		k141_282555_1	16S rRNA (cytidine(1402)-2'-O)-methyltransferase	rsmI	H	Catalyzes the 2'-O-methylation of the ribose of cytidine 1402 (C1402) in 16S rRNA	Epsilonproteobacteria	Bacteria[1]	2.64444	1		k141_545597_2	P-II family nitrogen regulator		K	Belongs to the P(II) protein family	Epsilonproteobacteria	Bacteria[1]	0.812107	1
k141_685736_1	DNA primase				Podoviridae	Viruses[1]	0	0		k141_119457_1	trigger factor	tig	D	Involved in protein export. Acts as a chaperone by maintaining the newly synthesized protein in an open conformation. Functions as a peptidyl-prolyl cis-trans isomerase	Epsilonproteobacteria	Bacteria[1]	2.60068	3		k141_380400_2	hypothetical protein COB07_00115				Epsilonproteobacteria	Bacteria[1]	0.793349	1
k141_557085_1	---NA---		S	nucleotide binding	Podoviridae	Viruses[1]	0	0		k141_524125_2	stress responsive protein		S	Stress responsive A B Barrel Domain	Epsilonproteobacteria	Bacteria[1]	2.58378	2		k141_85446_1	50S ribosomal protein L21	rplU	J	This protein binds to 23S rRNA in the presence of protein L20	Epsilonproteobacteria	Bacteria[1]	0.791302	1
k141_559229_1	DNA polymerase		S	nucleotide binding	Podoviridae	Viruses[1]	0	0		k141_376505_1	glycosyl hydrolase	nagZ	G	Glycosyl hydrolase family 3	Epsilonproteobacteria	Bacteria[1]	2.56655	1		k141_16855_2	F0F1 ATP synthase subunit epsilon	atpC	C	Produces ATP from ADP in the presence of a proton gradient across the membrane	Epsilonproteobacteria	Bacteria[1]	0.785257	1
k141_416794_1	tape measure protein				Podoviridae	Viruses[1]	0	0		k141_932253_2	crossover junction endodeoxyribonuclease RuvC	ruvC	L	Nuclease that resolves Holliday junction intermediates in genetic recombination. Cleaves the cruciform structure in supercoiled DNA by nicking to strands with the same polarity at sites symmetrically opposed at the junction in the homologous arms and leaves a 5'-terminal phosphate and a 3'-terminal hydroxyl group	Epsilonproteobacteria	Bacteria[1]	2.40864	1		k141_284023_1	50S ribosomal protein L17	rplQ	J	ribosomal protein L17	Epsilonproteobacteria	Bacteria[1]	0.758462	1
k141_298731_2	---NA---	pckA	H	Involved in the gluconeogenesis. Catalyzes the conversion of oxaloacetate (OAA) to phosphoenolpyruvate (PEP) through direct phosphoryl transfer between the nucleoside triphosphate and OAA	Polaribacter	Bacteria[1]	3602.66	993.029		k141_880224_2	formate dehydrogenase	yjgC	C	Belongs to the prokaryotic molybdopterin-containing oxidoreductase family	Epsilonproteobacteria	Bacteria[1]	2.35191	1		k141_310927_1	cytochrome C	petC	C	ubiquinol cytochrome c oxidoreductase, cytochrome c1	Epsilonproteobacteria	Bacteria[1]	0.741553	2
k141_790053_1	---NA---		S	Flavin containing amine oxidoreductase	Pontibacillus	Bacteria[1]	3781.15	2370		k141_229784_1	arginine decarboxylase	speA	H	arginine decarboxylase	Epsilonproteobacteria	Bacteria[1]	2.34242	5		k141_484676_1	MBL fold metallo-hydrolase	ycbL	S	COG0491 Zn-dependent hydrolases, including glyoxylases	Epsilonproteobacteria	Bacteria[1]	0.741414	1
k141_257781_1	---NA---	ypbB	S	Helix-turn-helix domain	Pontibacillus	Bacteria[1]	3.61835	3		k141_66983_1	hypothetical protein P794_01125				Epsilonproteobacteria	Bacteria[1]	2.28841	2		k141_762702_1	ParA family protein	parA	D	involved in chromosome partitioning	Epsilonproteobacteria	Bacteria[1]	0.7089	1
k141_297602_2	---NA---	kbl	H	Catalyzes the cleavage of 2-amino-3-ketobutyrate to glycine and acetyl-CoA	Porphyromonadaceae	Bacteria[1]	1911.72	2111.87		k141_597031_1	copper oxidase		Q	Multicopper oxidase family protein	Epsilonproteobacteria	Bacteria[1]	2.22652	4		k141_347571_1	HypF finger		O	HypF finger	Epsilonproteobacteria	Bacteria[1]	0.704087	1
k141_629445_1	---NA---	lpdA	C	Dihydrolipoyl dehydrogenase	Porphyromonadaceae	Bacteria[1]	909.757	450		k141_490353_2	hypothetical protein E3J96_01205		G	tetratricopeptide repeat	Epsilonproteobacteria	Bacteria[1]	2.20084	4		k141_520154_1	molecular chaperone DnaK	dnaK	O	Heat shock 70 kDa protein	Epsilonproteobacteria	Bacteria[1]	0.701916	2
k141_329649_4	---NA---	fepA_3	P	TonB-dependent Receptor Plug Domain	Porphyromonadaceae	Bacteria[1]	247.796	213		k141_700223_2	DUF493 domain-containing protein	ybeD	S	Protein of unknown function (DUF493)	Epsilonproteobacteria	Bacteria[1]	2.07307	3		k141_717942_1	sel1 repeat family protein		S	Sel1-like repeats.	Epsilonproteobacteria	Bacteria[1]	0.696109	1
k141_758008_1	UDP-glucose 4-epimerase GalE	galE	M	Belongs to the NAD(P)-dependent epimerase dehydratase family	Porphyromonadaceae	Bacteria[1]	41.8169	6		k141_785789_2	peptide chain release factor 1	prfA	J	Peptide chain release factor 1 directs the termination of translation in response to the peptide chain termination codons UAG and UAA	Epsilonproteobacteria	Bacteria[1]	2.01227	2		k141_113427_1	MFS transporter	soxD	C	Cytochrome c	Epsilonproteobacteria	Bacteria[1]	0.688821	1
k141_327870_2	---NA---	licD	M	LicD family	Porphyromonadaceae	Bacteria[1]	0	0		k141_534087_1	preprotein translocase subunit SecG	secG	U	Preprotein translocase subunit SecG	Epsilonproteobacteria	Bacteria[1]	1.87995	2		k141_580797_1	AcrB/AcrD/AcrF family protein	mdtC	V	AcrB/AcrD/AcrF family	Epsilonproteobacteria	Bacteria[1]	0.687177	1
k141_774842_1	---NA---		G	Alpha-N-acetylglucosaminidase (NAGLU) N-terminal domain	Porphyromonadaceae	Bacteria[1]	0	0		k141_22521_1	nicotinate-nucleotide diphosphorylase (carboxylating)	nadC	H	Belongs to the NadC ModD family	Epsilonproteobacteria	Bacteria[1]	1.87172	3		k141_531097_1	glutamate synthase large subunit	gltB	E	Glutamate synthase	Epsilonproteobacteria	Bacteria[1]	0.671303	1
k141_806258_1	---NA---	yahN	E	Translocator protein, LysE family	Porphyromonadaceae	Bacteria[1]	0	0		k141_863889_1	ATP-dependent DNA helicase	rep	L	DNA helicase	Epsilonproteobacteria	Bacteria[1]	1.84862	1		k141_686162_4	---NA---	cmoA	J	Catalyzes the conversion of S-adenosyl-L-methionine (SAM) to carboxy-S-adenosyl-L-methionine (Cx-SAM)	Epsilonproteobacteria	Bacteria[1]	0.66065	2
k141_788092_2	PREDICTED: uncharacterized protein LOC105325964		S	Protein of unknown function (DUF1761)	Promicromonosporaceae	Bacteria[1]	35.9106	8		k141_509140_1	LysR family transcriptional regulator		K	Transcriptional regulator	Epsilonproteobacteria	Bacteria[1]	1.82466	6		k141_19393_1	hypothetical protein B7Y63_04380				Epsilonproteobacteria	Bacteria[1]	0.657291	1
k141_827503_1	---NA---	lpdA	C	Pyridine nucleotide-disulphide oxidoreductase, dimerisation domain	Propionibacteriales	Bacteria[1]	4346.82	5212.14		k141_46164_2	heterodisulfide reductase subunit B	hdrB	C	Heterodisulfide reductase subunit B	Epsilonproteobacteria	Bacteria[1]	1.7923	1		k141_95582_1	hypothetical protein B6D54_04260		G	Ribulose-5-phosphate 4-epimerase and related epimerases and aldolases	Epsilonproteobacteria	Bacteria[1]	0.653453	1
k141_617706_1	---NA---		S	Domain of unknown function (DUF1905)	Propionibacteriales	Bacteria[1]	812.716	402		k141_807488_1	histidine kinase		T	PhoQ Sensor	Epsilonproteobacteria	Bacteria[1]	1.77667	1		k141_300605_1	DUF3373 family protein		S	Protein of unknown function (DUF3373)	Epsilonproteobacteria	Bacteria[1]	0.63711	3
k141_638447_1	---NA---		KT	response regulator	Propionibacteriales	Bacteria[1]	432.852	1023.96		k141_651053_1	cytochrome C biogenesis protein	ccmC	O	Cytochrome c biogenesis protein	Epsilonproteobacteria	Bacteria[1]	1.75014	5		k141_184261_1	DNA helicase RecQ	recQ	L	ATP-dependent DNA helicase RecQ	Epsilonproteobacteria	Bacteria[1]	0.618244	1
k141_517027_1	---NA---		P	Belongs to the binding-protein-dependent transport system permease family. FecCD subfamily	Propionibacteriales	Bacteria[1]	388.877	58.734		k141_531588_2	Ribulose-5-phosphate 4-epimerase and related epimerases and aldolases		G	Ribulose-5-phosphate 4-epimerase and related epimerases and aldolases	Epsilonproteobacteria	Bacteria[1]	1.74232	1		k141_688874_1	phosphoribosylformylglycinamidine synthase II	purL	F	Part of the phosphoribosylformylglycinamidine synthase complex involved in the purines biosynthetic pathway. Catalyzes the ATP-dependent conversion of formylglycinamide ribonucleotide (FGAR) and glutamine to yield formylglycinamidine ribonucleotide (FGAM) and glutamate. The FGAM synthase complex is composed of three subunits. PurQ produces an ammonia molecule by converting glutamine to glutamate. PurL transfers the ammonia molecule to FGAR to form FGAM in an ATP-dependent manner. PurS interacts with PurQ and PurL and is thought to assist in the transfer of the ammonia molecule from PurQ to PurL	Epsilonproteobacteria	Bacteria[1]	0.601083	1
k141_609129_1	---NA---		P	Belongs to the binding-protein-dependent transport system permease family. FecCD subfamily	Propionibacteriales	Bacteria[1]	234.904	39.026		k141_583981_1	isoleucine--tRNA ligase	ileS	J	amino acids such as valine, to avoid such errors it has two additional distinct tRNA(Ile)-dependent editing activities. One activity is designated as 'pretransfer' editing and involves the hydrolysis of activated Val-AMP. The other activity is designated 'posttransfer' editing and involves deacylation of mischarged Val-tRNA(Ile)	Epsilonproteobacteria	Bacteria[1]	1.728	2		k141_531286_1	50S ribosomal protein L22	rplV	J	The globular domain of the protein is located near the polypeptide exit tunnel on the outside of the subunit, while an extended beta-hairpin is found that lines the wall of the exit tunnel in the center of the 70S ribosome	Epsilonproteobacteria	Bacteria[1]	0.583083	1
k141_670979_1	---NA---	pepO	O	Peptidase family M13	Propionibacteriales	Bacteria[1]	158.081	115.451		k141_648002_1	Chaperonin GroEL	groL	O	Prevents misfolding and promotes the refolding and proper assembly of unfolded polypeptides generated under stress conditions	Epsilonproteobacteria	Bacteria[1]	1.72045	3		k141_307925_1	D-glycero-beta-D-manno-heptose 1,7-bisphosphate 7-phosphatase	gmhB	E	D,D-heptose 1,7-bisphosphate phosphatase	Epsilonproteobacteria	Bacteria[1]	0.580365	1
k141_451271_1	---NA---		P	Belongs to the binding-protein-dependent transport system permease family. FecCD subfamily	Propionibacteriales	Bacteria[1]	101.138	20.24		k141_553737_2	RNA polymerase sigma factor RpoD	rpoD	K	Sigma factors are initiation factors that promote the attachment of RNA polymerase to specific initiation sites and are then released. This sigma factor is the primary sigma factor during exponential growth	Epsilonproteobacteria	Bacteria[1]	1.71651	5		k141_183209_1	polysulfide reductase	ttrC	P	Polysulphide reductase, NrfD	Epsilonproteobacteria	Bacteria[1]	0.576695	2
k141_499537_2	DUF11 domain-containing protein		M	domain, Protein	Propionibacteriales	Bacteria[1]	85.1826	55		k141_313517_1	DUF420 domain-containing protein		S	Protein of unknown function (DUF420)	Epsilonproteobacteria	Bacteria[1]	1.67046	1		k141_398998_1	DUF2130 domain-containing protein		S	protein conserved in bacteria	Epsilonproteobacteria	Bacteria[1]	0.570672	1
k141_356747_1	---NA---	ccsA	O	Cytochrome C assembly protein	Propionibacteriales	Bacteria[1]	1.58545	2		k141_550784_1	potassium channel protein		P	Potassium channel protein	Epsilonproteobacteria	Bacteria[1]	1.63923	3		k141_410759_1	nitric-oxide reductase	norB	C	Nitric oxide reductase	Epsilonproteobacteria	Bacteria[1]	0.563961	1
k141_236403_2	---NA---	tycB	Q	Phosphopantetheine attachment site	Propionibacteriales	Bacteria[1]	1.25867	4		k141_72980_1	nitrate reductase	napB	C	Electron transfer subunit of the periplasmic nitrate reductase complex NapAB	Epsilonproteobacteria	Bacteria[1]	1.63404	3		k141_399165_1	GMP synthase (glutamine-hydrolyzing)	guaA	F	Catalyzes the synthesis of GMP from XMP	Epsilonproteobacteria	Bacteria[1]	0.548987	1
k141_243170_1	---NA---		V	ABC transporter transmembrane region	Propionibacteriales	Bacteria[1]	0.555525	1		k141_318045_1	ankyrin repeat domain-containing protein		S	Ankyrin repeat	Epsilonproteobacteria	Bacteria[1]	1.63363	1		k141_334486_1	protein translocase subunit SecD	secD	U	Part of the Sec protein translocase complex. Interacts with the SecYEG preprotein conducting channel. SecDF uses the proton motive force (PMF) to complete protein translocation after the ATP-dependent function of SecA	Epsilonproteobacteria	Bacteria[1]	0.540268	1
k141_499531_1	tandem-95 repeat protein		M	domain, Protein	Propionibacteriales	Bacteria[1]	0	0		k141_604395_1	DUF3972 domain-containing protein				Epsilonproteobacteria	Bacteria[1]	1.60827	2		k141_263179_1	polyribonucleotide nucleotidyltransferase	pnp	J	Involved in mRNA degradation. Catalyzes the phosphorolysis of single-stranded polyribonucleotides processively in the 3'- to 5'-direction	Epsilonproteobacteria	Bacteria[1]	0.526582	1
k141_712090_6	---NA---		S	Reverse transcriptase (RNA-dependent DNA polymerase)	Proteobacteria	Bacteria[1]	6123.52	5756		k141_545600_1	DUF255 domain-containing protein	dsbD	C	Protein of unknown function, DUF255	Epsilonproteobacteria	Bacteria[1]	1.59904	3		k141_486044_1	DNA topoisomerase I	topA	L	Releases the supercoiling and torsional tension of DNA, which is introduced during the DNA replication and transcription, by transiently cleaving and rejoining one strand of the DNA duplex. Introduces a single-strand break via transesterification at a target site in duplex DNA. The scissile phosphodiester is attacked by the catalytic tyrosine of the enzyme, resulting in the formation of a DNA-(5'-phosphotyrosyl)-enzyme intermediate and the expulsion of a 3'-OH DNA strand. The free DNA strand then undergoes passage around the unbroken strand, thus removing DNA supercoils. Finally, in the religation step, the DNA 3'-OH attacks the covalent intermediate to expel the active-site tyrosine and restore the DNA phosphodiester backbone	Epsilonproteobacteria	Bacteria[1]	0.524361	1
k141_610184_2	---NA---				Proteobacteria	Bacteria[1]	4170.13	2692.54		k141_638962_1	threonine synthase	thrC	E	threonine synthase	Epsilonproteobacteria	Bacteria[1]	1.5434	3		k141_449085_1	hybrid sensor histidine kinase/response regulator		T	PhoQ Sensor	Epsilonproteobacteria	Bacteria[1]	0.512905	1
k141_703377_4	reverse transcriptase family protein		S	Reverse transcriptase (RNA-dependent DNA polymerase)	Proteobacteria	Bacteria[1]	4096.51	2645		k141_124120_1	---NA---	copA	P	cation transport ATPase	Epsilonproteobacteria	Bacteria[1]	1.49957	1		k141_81278_1	DNA-binding protein	cvfB	S	S1 domain	Epsilonproteobacteria	Bacteria[1]	0.499054	1
k141_652784_4	hypothetical protein C0Q70_07676		S	Reverse transcriptase (RNA-dependent DNA polymerase)	Proteobacteria	Bacteria[1]	2494.35	2322		k141_579285_1	polymer-forming cytoskeletal protein		M	Integral membrane protein CcmA involved in cell shape determination	Epsilonproteobacteria	Bacteria[1]	1.46781	4		k141_192895_1	O-acetylhomoserine sulfhydrylase	metY	E	O-acetylhomoserine sulfhydrylase	Epsilonproteobacteria	Bacteria[1]	0.496306	1
k141_467567_1	---NA---		E	aminopeptidase N	Proteobacteria	Bacteria[1]	1734.31	1407.96		k141_399418_1	redox-regulated ATPase YchF	ychF	J	ATPase that binds to both the 70S ribosome and the 50S ribosomal subunit in a nucleotide-independent manner	Epsilonproteobacteria	Bacteria[1]	1.43726	2		k141_505327_1	intracellular sulfur oxidation protein, DsrE/DsrF family		S	DsrE/DsrF-like family	Epsilonproteobacteria	Bacteria[1]	0.490028	1
k141_405647_1	---NA---		S	Reverse transcriptase (RNA-dependent DNA polymerase)	Proteobacteria	Bacteria[1]	1277.54	3050.71		k141_531588_1	16S rRNA (cytosine(1402)-N(4))-methyltransferase	rsmH	J	Specifically methylates the N4 position of cytidine in position 1402 (C1402) of 16S rRNA	Epsilonproteobacteria	Bacteria[1]	1.39149	1		k141_809426_1	protein translocase subunit SecD	secD	U	Part of the Sec protein translocase complex. Interacts with the SecYEG preprotein conducting channel. SecDF uses the proton motive force (PMF) to complete protein translocation after the ATP-dependent function of SecA	Epsilonproteobacteria	Bacteria[1]	0.467566	1
k141_622539_2	putative RNA-directed DNA polymerase from transposon X-element		S	Reverse transcriptase (RNA-dependent DNA polymerase)	Proteobacteria	Bacteria[1]	795.347	360.374		k141_931628_2	DUF2892 domain-containing protein				Epsilonproteobacteria	Bacteria[1]	1.33494	1		k141_38316_1	DNA-directed RNA polymerase subunit beta	rpoB	K	DNA-dependent RNA polymerase catalyzes the transcription of DNA into RNA using the four ribonucleoside triphosphates as substrates	Epsilonproteobacteria	Bacteria[1]	0.462611	1
k141_426195_2	---NA---		C	G8	Proteobacteria	Bacteria[1]	592.526	288.799		k141_624070_1	protein kinase		KLT	COG0631 Serine threonine protein phosphatase	Epsilonproteobacteria	Bacteria[1]	1.33127	1		k141_432429_2	UDP-3-O-(3-hydroxymyristoyl)glucosamine N-acyltransferase	lpxD	M	Catalyzes the N-acylation of UDP-3-O-acylglucosamine using 3-hydroxyacyl-ACP as the acyl donor. Is involved in the biosynthesis of lipid A, a phosphorylated glycolipid that anchors the lipopolysaccharide to the outer membrane of the cell	Epsilonproteobacteria	Bacteria[1]	0.451488	1
k141_94085_3	reverse transcriptase-like protein		S	Reverse transcriptase (RNA-dependent DNA polymerase)	Proteobacteria	Bacteria[1]	477.993	361.772		k141_877624_1	NADH-quinone oxidoreductase subunit G	nuoG	C	COG1034 NADH dehydrogenase NADH ubiquinone oxidoreductase 75 kD subunit (chain G)	Epsilonproteobacteria	Bacteria[1]	1.32554	5		k141_80181_1	nitrous oxide reductase family maturation protein NosD	nosD	P	periplasmic copper-binding protein NosD	Epsilonproteobacteria	Bacteria[1]	0.441544	1
k141_301248_1	reverse transcriptase-like protein		S	Reverse transcriptase (RNA-dependent DNA polymerase)	Proteobacteria	Bacteria[1]	435.088	414.724		k141_437767_1	pyridoxine 5'-phosphate synthase	pdxJ	H	Catalyzes the complicated ring closure reaction between the two acyclic compounds 1-deoxy-D-xylulose-5-phosphate (DXP) and 3-amino-2-oxopropyl phosphate (1-amino-acetone-3-phosphate or AAP) to form pyridoxine 5'-phosphate (PNP) and inorganic phosphate	Epsilonproteobacteria	Bacteria[1]	1.30087	2		k141_666005_1	DNA-binding protein	cvfB	S	S1 domain	Epsilonproteobacteria	Bacteria[1]	0.438279	1
k141_725328_1	putative RNA-directed DNA polymerase from transposon BS		S	Reverse transcriptase (RNA-dependent DNA polymerase)	Proteobacteria	Bacteria[1]	419.718	271		k141_878482_1	DNA-directed RNA polymerase subunit beta	rpoB	K	DNA-dependent RNA polymerase catalyzes the transcription of DNA into RNA using the four ribonucleoside triphosphates as substrates	Epsilonproteobacteria	Bacteria[1]	1.29638	5		k141_591050_1	fumarate reductase (quinol) flavoprotein subunit	sdhA	C	fumarate reductase, flavoprotein subunit	Epsilonproteobacteria	Bacteria[1]	0.436319	1
k141_668173_1	reverse transcriptase-like protein		S	Reverse transcriptase (RNA-dependent DNA polymerase)	Proteobacteria	Bacteria[1]	417.877	322.714		k141_837762_1	outer membrane porin, OprD family		P	Receptor	Epsilonproteobacteria	Bacteria[1]	1.2761	4		k141_420888_1	thiol:disulfide interchange protein	dsbD	CO	Thiol disulfide interchange protein	Epsilonproteobacteria	Bacteria[1]	0.429914	1
k141_252594_1	RNA-directed DNA polymerase from mobile element jockey		S	Reverse transcriptase (RNA-dependent DNA polymerase)	Proteobacteria	Bacteria[1]	394.189	689		k141_647017_1	NADH-quinone oxidoreductase subunit M	nuoM	C	COG1008 NADH ubiquinone oxidoreductase subunit 4 (chain M)	Epsilonproteobacteria	Bacteria[1]	1.26929	3		k141_678952_1	DUF58 domain-containing protein		S	protein (some members contain a von Willebrand factor type A (vWA) domain)	Epsilonproteobacteria	Bacteria[1]	0.429444	1
k141_806859_1	uncharacterized protein LOC112576984		O	protein import	Proteobacteria	Bacteria[1]	388.433	110		k141_487020_1	ammonium transporter	amt	P	Ammonium Transporter	Epsilonproteobacteria	Bacteria[1]	1.26858	3		k141_682648_1	hypothetical protein B7X80_10235				Epsilonproteobacteria	Bacteria[1]	0.424259	1
k141_301457_2	reverse transcriptase-like protein		S	Reverse transcriptase (RNA-dependent DNA polymerase)	Proteobacteria	Bacteria[1]	355.71	194.751		k141_718229_1	NADH-quinone oxidoreductase subunit N	nuoN	C	NDH-1 shuttles electrons from NADH, via FMN and iron- sulfur (Fe-S) centers, to quinones in the respiratory chain. The immediate electron acceptor for the enzyme in this species is believed to be ubiquinone. Couples the redox reaction to proton translocation (for every two electrons transferred, four hydrogen ions are translocated across the cytoplasmic membrane), and thus conserves the redox energy in a proton gradient	Epsilonproteobacteria	Bacteria[1]	1.2508	4		k141_225936_2	ATPase	moxR	S	PFAM ATPase family associated with various cellular activities (AAA)	Epsilonproteobacteria	Bacteria[1]	0.415644	1
k141_699348_1	---NA---		S	Reverse transcriptase (RNA-dependent DNA polymerase)	Proteobacteria	Bacteria[1]	348.161	117		k141_891711_1	ATPase		H	Belongs to the succinate malate CoA ligase beta subunit family	Epsilonproteobacteria	Bacteria[1]	1.23871	3		k141_361190_1	ATP-dependent chaperone ClpB	clpB	O	Belongs to the ClpA ClpB family	Epsilonproteobacteria	Bacteria[1]	0.400636	2
k141_329868_1	reverse transcriptase family protein		S	Reverse transcriptase (RNA-dependent DNA polymerase)	Proteobacteria	Bacteria[1]	314.408	132.962		k141_126994_1	DNA-binding response regulator		K	COG0745 Response regulators consisting of a CheY-like receiver domain and a winged-helix DNA-binding domain	Epsilonproteobacteria	Bacteria[1]	1.23174	3		k141_114180_3	30S ribosomal protein S7	rpsG	J	One of the primary rRNA binding proteins, it binds directly to 16S rRNA where it nucleates assembly of the head domain of the 30S subunit. Is located at the subunit interface close to the decoding center, probably blocks exit of the E-site tRNA	Epsilonproteobacteria	Bacteria[1]	0.389371	1
k141_346014_4	---NA---		S	Reverse transcriptase (RNA-dependent DNA polymerase)	Proteobacteria	Bacteria[1]	293.048	187		k141_64243_1	translation initiation factor IF-2	infB	J	One of the essential components for the initiation of protein synthesis. Protects formylmethionyl-tRNA from spontaneous hydrolysis and promotes its binding to the 30S ribosomal subunits. Also involved in the hydrolysis of GTP during the formation of the 70S ribosomal complex	Epsilonproteobacteria	Bacteria[1]	1.2008	7		k141_318067_1	protease	yegQ	O	peptidase U32 family	Epsilonproteobacteria	Bacteria[1]	0.379307	1
k141_347389_2	---NA---		S	Reverse transcriptase (RNA-dependent DNA polymerase)	Proteobacteria	Bacteria[1]	279.774	263.658		k141_214622_1	ABC transporter ATP-binding protein	gsiA	P	Belongs to the ABC transporter superfamily	Epsilonproteobacteria	Bacteria[1]	1.16953	1		k141_696508_1	thiosulfohydrolase SoxB	soxB	F	Belongs to the 5'-nucleotidase family	Epsilonproteobacteria	Bacteria[1]	0.36258	1
k141_676205_1	reverse transcriptase-like protein		S	Reverse transcriptase (RNA-dependent DNA polymerase)	Proteobacteria	Bacteria[1]	279.501	237.996		k141_811041_1	KpsF/GutQ family sugar-phosphate isomerase	kdsD	M	Belongs to the SIS family. GutQ KpsF subfamily	Epsilonproteobacteria	Bacteria[1]	1.16691	3		k141_530643_1	endopeptidase IV	sppA	OU	signal peptide peptidase SppA, 36K type	Epsilonproteobacteria	Bacteria[1]	0.346481	1
k141_718815_2	reverse transcriptase-like protein		S	Reverse transcriptase (RNA-dependent DNA polymerase)	Proteobacteria	Bacteria[1]	277.231	179		k141_256862_1	MFS transporter	yajR	EGP	Major facilitator Superfamily	Epsilonproteobacteria	Bacteria[1]	1.1555	4		k141_421713_1	aminoacetone oxidase family FAD-binding enzyme	yhiN	S	HI0933 family	Epsilonproteobacteria	Bacteria[1]	0.332868	2
k141_706386_7	---NA---		CH	2-polyprenyl-6-methoxyphenol hydroxylase and related FAD-dependent oxidoreductases	Proteobacteria	Bacteria[1]	267.698	187		k141_285629_2	hypothetical protein	yceD	S	metal-binding, possibly nucleic acid-binding protein	Epsilonproteobacteria	Bacteria[1]	1.12644	2		k141_273524_1	peptide-binding protein	pglB	S	Oligosaccharide transferase	Epsilonproteobacteria	Bacteria[1]	0.328629	1
k141_48130_2	reverse transcriptase family protein		S	Reverse transcriptase (RNA-dependent DNA polymerase)	Proteobacteria	Bacteria[1]	241.927	116.926		k141_338688_1	DNA-binding response regulator		K	response regulator	Epsilonproteobacteria	Bacteria[1]	1.11075	3		k141_335105_2	type I glutamate--ammonia ligase	glnA	E	glutamine synthetase	Epsilonproteobacteria	Bacteria[1]	0.324877	2
k141_772595_1	hypothetical protein, partial		S	Reverse transcriptase (RNA-dependent DNA polymerase)	Proteobacteria	Bacteria[1]	237.109	122.655		k141_303464_2	chorismate mutase	pheA	E	Chorismate mutase prephenate dehydratase	Epsilonproteobacteria	Bacteria[1]	1.10735	1		k141_157450_1	thioredoxin domain-containing protein	yyaL	O	Highly conserved protein containing a thioredoxin domain	Epsilonproteobacteria	Bacteria[1]	0.322058	1
k141_834425_1	uncharacterized protein LOC112576984		O	protein import	Proteobacteria	Bacteria[1]	226.083	35		k141_588376_1	thioredoxin-dependent thiol peroxidase	bcp	O	bacterioferritin comigratory protein	Epsilonproteobacteria	Bacteria[1]	1.09446	3		k141_190975_1	ATP-binding protein		S	ATPase (AAA	Epsilonproteobacteria	Bacteria[1]	0.321078	1
k141_8442_2	macrophage metalloelastase		S	Part of the outer membrane protein assembly complex, which is involved in assembly and insertion of beta-barrel proteins into the outer membrane	Proteobacteria	Bacteria[1]	212.454	73		k141_152257_1	DEAD/DEAH box helicase	deaD	L	Belongs to the DEAD box helicase family	Epsilonproteobacteria	Bacteria[1]	1.09372	2		k141_702384_1	hypothetical protein P794_04130		E	proline dehydrogenase activity	Epsilonproteobacteria	Bacteria[1]	0.319243	1
k141_729903_1	reverse transcriptase family protein		S	Reverse transcriptase (RNA-dependent DNA polymerase)	Proteobacteria	Bacteria[1]	211.293	89.355		k141_376711_2	1-deoxy-D-xylulose-5-phosphate synthase	dxs	H	Catalyzes the acyloin condensation reaction between C atoms 2 and 3 of pyruvate and glyceraldehyde 3-phosphate to yield 1-deoxy-D-xylulose-5-phosphate (DXP)	Epsilonproteobacteria	Bacteria[1]	1.06522	1		k141_360083_1	copper oxidase		Q	Multicopper oxidase family protein	Epsilonproteobacteria	Bacteria[1]	0.317979	1
k141_237749_2	ankyrin repeat domain-containing protein		O	ankyrin repeat	Proteobacteria	Bacteria[1]	193.113	70		k141_601980_1	phosphoglycerate dehydrogenase	serA	E	Belongs to the D-isomer specific 2-hydroxyacid dehydrogenase family	Epsilonproteobacteria	Bacteria[1]	1.03426	1		k141_423920_1	ABC transporter ATP-binding protein	ybiT	S	abc transporter atp-binding protein	Epsilonproteobacteria	Bacteria[1]	0.306559	1
k141_352938_1	putative RNA-directed DNA polymerase from transposon X-element		S	Reverse transcriptase (RNA-dependent DNA polymerase)	Proteobacteria	Bacteria[1]	176.268	17.305		k141_673055_1	beta-ketoacyl-ACP synthase II	fabF	I	Catalyzes the condensation reaction of fatty acid synthesis by the addition to an acyl acceptor of two carbons from malonyl-ACP	Epsilonproteobacteria	Bacteria[1]	1.03035	6		k141_189361_1	5-methyltetrahydropteroyltriglutamate--homocysteine S-methyltransferase	metE	E	Catalyzes the transfer of a methyl group from 5- methyltetrahydrofolate to homocysteine resulting in methionine formation	Epsilonproteobacteria	Bacteria[1]	0.285679	1
k141_579646_2	hypothetical protein, partial		S	Reverse transcriptase (RNA-dependent DNA polymerase)	Proteobacteria	Bacteria[1]	167.563	71.575		k141_398812_1	2-oxoglutarate:acceptor oxidoreductase	oorD	C	2-oxoglutarate acceptor oxidoreductase	Epsilonproteobacteria	Bacteria[1]	1.02913	1		k141_348815_1	outer membrane porin, OprD family		P	Receptor	Epsilonproteobacteria	Bacteria[1]	0.278764	1
k141_193374_2	pol-like protein		S	Reverse transcriptase (RNA-dependent DNA polymerase)	Proteobacteria	Bacteria[1]	148.325	230		k141_55271_1	hypothetical protein DSZ10_00750				Epsilonproteobacteria	Bacteria[1]	1.0272	2		k141_681894_1	rRNA pseudouridine synthase	rluB	J	Belongs to the pseudouridine synthase RsuA family	Epsilonproteobacteria	Bacteria[1]	0.277545	1
k141_470656_2	RNA-directed DNA polymerase from mobile element jockey		S	Reverse transcriptase (RNA-dependent DNA polymerase)	Proteobacteria	Bacteria[1]	140.938	91		k141_555416_1	transcription elongation factor GreA	greA	K	Necessary for efficient RNA polymerase transcription elongation past template-encoded arresting sites. The arresting sites in DNA have the property of trapping a certain fraction of elongating RNA polymerases that pass through, resulting in locked ternary complexes. Cleavage of the nascent transcript by cleavage factors such as GreA or GreB allows the resumption of elongation from the new 3'terminus. GreA releases sequences of 2 to 3 nucleotides	Epsilonproteobacteria	Bacteria[1]	1.02133	2		k141_660784_1	peptide-binding protein	pglB	S	Oligosaccharide transferase	Epsilonproteobacteria	Bacteria[1]	0.245991	1
k141_449004_1	reverse transcriptase family protein		S	Reverse transcriptase (RNA-dependent DNA polymerase)	Proteobacteria	Bacteria[1]	136.58	46.929		k141_582577_1	NADH-quinone oxidoreductase subunit G	nuoG	C	COG1034 NADH dehydrogenase NADH ubiquinone oxidoreductase 75 kD subunit (chain G)	Epsilonproteobacteria	Bacteria[1]	1.00295	4		k141_31726_1	30S ribosomal protein S2	rpsB	J	Belongs to the universal ribosomal protein uS2 family	Epsilonproteobacteria	Bacteria[1]	0.244666	1
k141_784649_1	putative RNA-directed DNA polymerase from transposon X-element		S	Reverse transcriptase (RNA-dependent DNA polymerase)	Proteobacteria	Bacteria[1]	135.816	20		k141_266981_1	DUF1566 domain-containing protein		S	Protein of unknown function (DUF1566)	Epsilonproteobacteria	Bacteria[1]	0.974701	5		k141_303657_1	aspartate aminotransferase	aspC	E	Aminotransferase	Epsilonproteobacteria	Bacteria[1]	0.2418	1
k141_432450_1	reverse transcriptase family protein		S	Reverse transcriptase (RNA-dependent DNA polymerase)	Proteobacteria	Bacteria[1]	125.616	18.024		k141_303464_1	diaminopimelate decarboxylase	lysA	E	Specifically catalyzes the decarboxylation of meso- diaminopimelate (meso-DAP) to L-lysine	Epsilonproteobacteria	Bacteria[1]	0.974467	1		k141_690744_1	periplasmic nitrate reductase subunit alpha	napA	C	nitrate reductase (NAP). Only expressed at high levels during aerobic growth. NapAB complex receives electrons from the membrane-anchored tetraheme protein NapC	Epsilonproteobacteria	Bacteria[1]	0.230003	1
k141_262472_1	reverse transcriptase family protein		S	Reverse transcriptase (RNA-dependent DNA polymerase)	Proteobacteria	Bacteria[1]	115.91	74.402		k141_398331_1	glutaminyl-tRNA synthase (glutamine-hydrolyzing) subunit A	gatA	J	Allows the formation of correctly charged Gln-tRNA(Gln) through the transamidation of misacylated Glu-tRNA(Gln) in organisms which lack glutaminyl-tRNA synthetase. The reaction takes place in the presence of glutamine and ATP through an activated gamma-phospho-Glu-tRNA(Gln)	Epsilonproteobacteria	Bacteria[1]	0.965707	1		k141_252493_1	ribosome biogenesis GTPase Der	der	S	GTPase that plays an essential role in the late steps of ribosome biogenesis	Epsilonproteobacteria	Bacteria[1]	0.2297	1
k141_809145_3	---NA---		S	GTP-binding protein	Proteobacteria	Bacteria[1]	113.857	46		k141_22733_1	pyridoxal phosphate-dependent aminotransferase	aspC	E	Aminotransferase	Epsilonproteobacteria	Bacteria[1]	0.961328	3		k141_648434_1	[acyl-carrier-protein] S-malonyltransferase	fabD	I	malonyl coa-acyl carrier protein transacylase	Epsilonproteobacteria	Bacteria[1]	0.221682	1
k141_14743_1	---NA---		S	Reverse transcriptase (RNA-dependent DNA polymerase)	Proteobacteria	Bacteria[1]	113.503	36		k141_49605_1	---NA---				Epsilonproteobacteria	Bacteria[1]	0.926144	3		k141_590555_2	septal ring lytic transglycosylase RlpA family protein	rlpA	M	Lytic transglycosylase with a strong preference for naked glycan strands that lack stem peptides	Epsilonproteobacteria	Bacteria[1]	0.216547	1
k141_478241_1	---NA---				Proteobacteria	Bacteria[1]	107.063	19		k141_507710_1	malate dehydrogenase	mdh	C	Catalyzes the reversible oxidation of malate to oxaloacetate	Epsilonproteobacteria	Bacteria[1]	0.925217	3		k141_379631_1	1-deoxy-D-xylulose-5-phosphate reductoisomerase	dxr	I	Catalyzes the NADP-dependent rearrangement and reduction of 1-deoxy-D-xylulose-5-phosphate (DXP) to 2-C-methyl-D-erythritol 4-phosphate (MEP)	Epsilonproteobacteria	Bacteria[1]	0.213106	1
k141_231568_2	reverse transcriptase-like protein		S	Reverse transcriptase (RNA-dependent DNA polymerase)	Proteobacteria	Bacteria[1]	102.049	42		k141_648354_1	sulfate ABC transporter ATP-binding protein	iamA	Q	abc transporter atp-binding protein	Epsilonproteobacteria	Bacteria[1]	0.872505	2		k141_290844_1	nucleotidyltransferase	glnD	O	Modifies, by uridylylation and deuridylylation, the PII regulatory proteins (GlnB and homologs), in response to the nitrogen status of the cell that GlnD senses through the glutamine level. Under low glutamine levels, catalyzes the conversion of the PII proteins and UTP to PII-UMP and PPi, while under higher glutamine levels, GlnD hydrolyzes PII-UMP to PII and UMP (deuridylylation). Thus, controls uridylylation state and activity of the PII proteins, and plays an important role in the regulation of nitrogen	Epsilonproteobacteria	Bacteria[1]	0.200029	1
k141_678154_1	reverse transcriptase family protein		S	Reverse transcriptase (RNA-dependent DNA polymerase)	Proteobacteria	Bacteria[1]	98.821	25		k141_452964_1	50S ribosomal protein L13	rplM	J	This protein is one of the early assembly proteins of the 50S ribosomal subunit, although it is not seen to bind rRNA by itself. It is important during the early stages of 50S assembly	Epsilonproteobacteria	Bacteria[1]	0.866921	2		k141_191885_1	carboxynorspermidine decarboxylase	nspC	H	Belongs to the Orn Lys Arg decarboxylase class-II family. NspC subfamily	Epsilonproteobacteria	Bacteria[1]	0.196049	1
k141_787906_1	RNA-directed DNA polymerase from mobile element jockey-like		S	Reverse transcriptase (RNA-dependent DNA polymerase)	Proteobacteria	Bacteria[1]	95.2348	61.49		k141_858491_1	porphobilinogen synthase	hemB	H	Belongs to the ALAD family	Epsilonproteobacteria	Bacteria[1]	0.86329	2		k141_527705_1	DNA-directed RNA polymerase subunit beta	rpoB	K	DNA-dependent RNA polymerase catalyzes the transcription of DNA into RNA using the four ribonucleoside triphosphates as substrates	Epsilonproteobacteria	Bacteria[1]	0.194845	1
k141_163124_1	reverse transcriptase-like protein		S	Reverse transcriptase (RNA-dependent DNA polymerase)	Proteobacteria	Bacteria[1]	90.6533	315.621		k141_321675_1	glutamate racemase	murI	M	Provides the (R)-glutamate required for cell wall biosynthesis	Epsilonproteobacteria	Bacteria[1]	0.855827	2		k141_650454_1	protein BatD		S	Oxygen tolerance	Epsilonproteobacteria	Bacteria[1]	0.168472	1
k141_17477_1	RNA-directed DNA polymerase from transposon BS		S	Reverse transcriptase (RNA-dependent DNA polymerase)	Proteobacteria	Bacteria[1]	82.3007	37.291		k141_529540_1	globin	yjbI	S	COGs COG2346 Truncated hemoglobins	Epsilonproteobacteria	Bacteria[1]	0.839806	2		k141_149_1	twin-arginine translocase subunit TatC	tatC	U	Part of the twin-arginine translocation (Tat) system that transports large folded proteins containing a characteristic twin-arginine motif in their signal peptide across membranes. Together with TatB, TatC is part of a receptor directly interacting with Tat signal peptides	Epsilonproteobacteria	Bacteria[1]	0	0
k141_89265_1	hypothetical protein C0Q70_07676		S	Reverse transcriptase (RNA-dependent DNA polymerase)	Proteobacteria	Bacteria[1]	81.0333	41		k141_927278_1	c-type cytochrome	nosC2	C	cytochrome	Epsilonproteobacteria	Bacteria[1]	0.838455	3		k141_158_1	phosphoribosylglycinamide formyltransferase 2	purT	F	Involved in the de novo purine biosynthesis. Catalyzes the transfer of formate to 5-phospho-ribosyl-glycinamide (GAR), producing 5-phospho-ribosyl-N-formylglycinamide (FGAR). Formate is provided by PurU via hydrolysis of 10-formyl-tetrahydrofolate	Epsilonproteobacteria	Bacteria[1]	0	0
k141_94514_1	---NA---		S	Reverse transcriptase (RNA-dependent DNA polymerase)	Proteobacteria	Bacteria[1]	80.3455	20.933		k141_926451_1	50S ribosomal protein L3	rplC	J	ribosomal protein L3	Epsilonproteobacteria	Bacteria[1]	0.823509	3		k141_191_1	phosphoglucosamine mutase	glmM	G	Catalyzes the conversion of glucosamine-6-phosphate to glucosamine-1-phosphate	Epsilonproteobacteria	Bacteria[1]	0	0
k141_428810_15	RNA-directed DNA polymerase from mobile element jockey		S	Reverse transcriptase (RNA-dependent DNA polymerase)	Proteobacteria	Bacteria[1]	76.7434	253.671		k141_656754_1	peptidyl-prolyl cis-trans isomerase		O	peptidylprolyl isomerase	Epsilonproteobacteria	Bacteria[1]	0.817229	3		k141_203_1	30S ribosomal protein S2	rpsB	J	Belongs to the universal ribosomal protein uS2 family	Epsilonproteobacteria	Bacteria[1]	0	0
k141_523519_8	RNA-directed DNA polymerase from mobile element jockey		S	Reverse transcriptase (RNA-dependent DNA polymerase)	Proteobacteria	Bacteria[1]	71.5658	80		k141_44767_1	porphobilinogen synthase	hemB	H	Belongs to the ALAD family	Epsilonproteobacteria	Bacteria[1]	0.817012	2		k141_677872_1	uroporphyrinogen-III synthase	hemD	H	Uroporphyrinogen-III synthase	Epsilonproteobacteria	Bacteria[1]	0	0
k141_138282_2	RNA-directed DNA polymerase from mobile element jockey		S	Reverse transcriptase (RNA-dependent DNA polymerase)	Proteobacteria	Bacteria[1]	71.2436	46		k141_351928_1	hypothetical protein YH65_03480		S	chaperone-mediated protein folding	Epsilonproteobacteria	Bacteria[1]	0.809557	1		k141_677890_1	hypothetical protein		G	tetratricopeptide repeat	Epsilonproteobacteria	Bacteria[1]	0	0
k141_87537_1	reverse transcriptase family protein		S	Reverse transcriptase (RNA-dependent DNA polymerase)	Proteobacteria	Bacteria[1]	67.5651	15.052		k141_165749_1	multicopper oxidase domain-containing protein		Q	Multicopper oxidase family protein	Epsilonproteobacteria	Bacteria[1]	0.80881	2		k141_678015_1	molecular chaperone DnaK	dnaK	O	Heat shock 70 kDa protein	Epsilonproteobacteria	Bacteria[1]	0	0
k141_828084_2	---NA---		S	Reverse transcriptase (RNA-dependent DNA polymerase)	Proteobacteria	Bacteria[1]	67.4011	28.504		k141_501287_2	7-alpha-hydroxysteroid dehydrogenase		IQ	dehydrogenase	Epsilonproteobacteria	Bacteria[1]	0.792309	3		k141_135974_1	thiosulfohydrolase SoxB	soxB	F	Belongs to the 5'-nucleotidase family	Epsilonproteobacteria	Bacteria[1]	0	0
k141_484371_2	pol-like protein		S	Reverse transcriptase (RNA-dependent DNA polymerase)	Proteobacteria	Bacteria[1]	67.1126	65.83		k141_242400_1	enoyl-ACP reductase FabI	fabI	I	Enoyl- acyl-carrier-protein reductase NADH	Epsilonproteobacteria	Bacteria[1]	0.783974	3		k141_678522_1	rod shape-determining protein RodA	rodA	D	Belongs to the SEDS family	Epsilonproteobacteria	Bacteria[1]	0	0
k141_773933_2	reverse transcriptase-like protein		S	Reverse transcriptase (RNA-dependent DNA polymerase)	Proteobacteria	Bacteria[1]	66.6384	10.065		k141_786749_1	aminotransferase		E	Aminotransferase	Epsilonproteobacteria	Bacteria[1]	0.779192	2		k141_678522_2	---NA---		S	HAD-superfamily hydrolase, subfamily IA, variant 1	Epsilonproteobacteria	Bacteria[1]	0	0
k141_370446_1	reverse transcriptase-like protein		S	Reverse transcriptase (RNA-dependent DNA polymerase)	Proteobacteria	Bacteria[1]	65.3001	84.791		k141_657604_1	ketol-acid reductoisomerase	ilvC	H	Involved in the biosynthesis of branched-chain amino acids (BCAA). Catalyzes an alkyl-migration followed by a ketol- acid reduction of (S)-2-acetolactate (S2AL) to yield (R)-2,3- dihydroxy-isovalerate. In the isomerase reaction, S2AL is rearranged via a Mg-dependent methyl migration to produce 3- hydroxy-3-methyl-2-ketobutyrate (HMKB). In the reductase reaction, this 2-ketoacid undergoes a metal-dependent reduction by NADPH to yield (R)-2,3-dihydroxy-isovalerate	Epsilonproteobacteria	Bacteria[1]	0.774499	3		k141_678745_1	tRNA uridine-5-carboxymethylaminomethyl(34) synthesis enzyme MnmG	gidA	D	NAD-binding protein involved in the addition of a carboxymethylaminomethyl (cmnm) group at the wobble position (U34) of certain tRNAs, forming tRNA-cmnm(5)s(2)U34	Epsilonproteobacteria	Bacteria[1]	0	0
k141_179557_2	putative RNA-directed DNA polymerase from transposon X-element		S	Reverse transcriptase (RNA-dependent DNA polymerase)	Proteobacteria	Bacteria[1]	61.4117	46		k141_168012_2	thiosulfate oxidation carrier complex protein SoxZ		S	Sulphur oxidation protein SoxZ	Epsilonproteobacteria	Bacteria[1]	0.761323	1		k141_1364_1	zinc ABC transporter substrate-binding protein	znuA	P	periplasmic solute binding protein	Epsilonproteobacteria	Bacteria[1]	0	0
k141_782877_1	putative RNA-directed DNA polymerase from transposon X-element		S	Reverse transcriptase (RNA-dependent DNA polymerase)	Proteobacteria	Bacteria[1]	60.6421	25.645		k141_654147_1	hypothetical protein				Epsilonproteobacteria	Bacteria[1]	0.760927	1		k141_1364_2	ABC transporter	znuC	P	ABC transporter	Epsilonproteobacteria	Bacteria[1]	0	0
k141_503135_1	RNA-directed DNA polymerase from transposon BS		S	Reverse transcriptase (RNA-dependent DNA polymerase)	Proteobacteria	Bacteria[1]	59.3434	35.852		k141_818461_1	DUF721 domain-containing protein				Epsilonproteobacteria	Bacteria[1]	0.76086	1		k141_679040_1	carboxy-S-adenosyl-L-methionine synthase CmoA	cmoA	J	Catalyzes the conversion of S-adenosyl-L-methionine (SAM) to carboxy-S-adenosyl-L-methionine (Cx-SAM)	Epsilonproteobacteria	Bacteria[1]	0	0
k141_332983_1	---NA---		S	Reverse transcriptase (RNA-dependent DNA polymerase)	Proteobacteria	Bacteria[1]	54.9669	11		k141_668779_2	2-oxoglutarate synthase subunit alpha	oorA	C	Oxidoreductase	Epsilonproteobacteria	Bacteria[1]	0.755004	1		k141_409116_1	acetolactate synthase large subunit	ilvI	H	acetolactate synthase	Epsilonproteobacteria	Bacteria[1]	0	0
k141_90531_2	hypothetical protein, partial		S	Reverse transcriptase (RNA-dependent DNA polymerase)	Proteobacteria	Bacteria[1]	52.9681	10		k141_206714_1	IMP dehydrogenase	guaB	F	Catalyzes the conversion of inosine 5'-phosphate (IMP) to xanthosine 5'-phosphate (XMP), the first committed and rate- limiting step in the de novo synthesis of guanine nucleotides, and therefore plays an important role in the regulation of cell growth	Epsilonproteobacteria	Bacteria[1]	0.754395	1		k141_2493_1	methionine adenosyltransferase	metK	H	Catalyzes the formation of S-adenosylmethionine (AdoMet) from methionine and ATP. The overall synthetic reaction is composed of two sequential steps, AdoMet formation and the subsequent tripolyphosphate hydrolysis which occurs prior to release of AdoMet from the enzyme	Epsilonproteobacteria	Bacteria[1]	0	0
k141_779196_4	reverse transcriptase-like protein		S	Reverse transcriptase (RNA-dependent DNA polymerase)	Proteobacteria	Bacteria[1]	48.8152	54		k141_188981_1	divalent-cation tolerance protein CutA	cutA	P	protein involved in tolerance to divalent cations	Epsilonproteobacteria	Bacteria[1]	0.737885	1		k141_680120_1	cytochrome c oxidase accessory protein CcoG	ccoG	C	Cytochrome c oxidase accessory protein	Epsilonproteobacteria	Bacteria[1]	0	0
k141_246465_4	reverse transcriptase-like protein		S	Reverse transcriptase (RNA-dependent DNA polymerase)	Proteobacteria	Bacteria[1]	47.2385	7.848		k141_226251_1	elongation factor G	fusA	J	Catalyzes the GTP-dependent ribosomal translocation step during translation elongation. During this step, the ribosome changes from the pre-translocational (PRE) to the post- translocational (POST) state as the newly formed A-site-bound peptidyl-tRNA and P-site-bound deacylated tRNA move to the P and E sites, respectively. Catalyzes the coordinated movement of the two tRNA molecules, the mRNA and conformational changes in the ribosome	Epsilonproteobacteria	Bacteria[1]	0.73763	3		k141_544660_1	D-sedoheptulose 7-phosphate isomerase	gmhA	G	Catalyzes the isomerization of sedoheptulose 7-phosphate in D-glycero-D-manno-heptose 7-phosphate	Epsilonproteobacteria	Bacteria[1]	0	0
k141_161835_2	hypothetical protein CAPTEDRAFT_202466		S	Reverse transcriptase (RNA-dependent DNA polymerase)	Proteobacteria	Bacteria[1]	45.2167	7		k141_379375_1	50S ribosomal protein L23	rplW	J	One of the early assembly proteins it binds 23S rRNA. One of the proteins that surrounds the polypeptide exit tunnel on the outside of the ribosome. Forms the main docking site for trigger factor binding to the ribosome	Epsilonproteobacteria	Bacteria[1]	0.722331	1		k141_544660_2	---NA---	htrB	M	lipid a biosynthesis	Epsilonproteobacteria	Bacteria[1]	0	0
k141_665411_1	putative RNA-directed DNA polymerase from transposon X-element		S	Reverse transcriptase (RNA-dependent DNA polymerase)	Proteobacteria	Bacteria[1]	44.5619	39		k141_624949_1	hypothetical protein B6D54_04520				Epsilonproteobacteria	Bacteria[1]	0.716425	1		k141_680284_1	---NA---				Epsilonproteobacteria	Bacteria[1]	0	0
k141_606670_1	---NA---		N	alpha-L-arabinofuranosidase	Proteobacteria	Bacteria[1]	43.1136	14		k141_561426_1	penicillin-binding protein	mgt	M	penicillin-binding protein	Epsilonproteobacteria	Bacteria[1]	0.707942	1		k141_680284_2	hypothetical protein				Epsilonproteobacteria	Bacteria[1]	0	0
k141_61816_1	reverse transcriptase-like protein		S	Reverse transcriptase (RNA-dependent DNA polymerase)	Proteobacteria	Bacteria[1]	42.9367	13.618		k141_597132_1	molecular chaperone DnaK	dnaK	O	Heat shock 70 kDa protein	Epsilonproteobacteria	Bacteria[1]	0.692617	1		k141_138680_1	hypothetical protein DRG78_14565		P	FixH	Epsilonproteobacteria	Bacteria[1]	0	0
k141_97064_1	reverse transcriptase-like protein		S	Reverse transcriptase (RNA-dependent DNA polymerase)	Proteobacteria	Bacteria[1]	42.5032	14.283		k141_373902_1	translational GTPase TypA	typA	T	GTP-binding protein	Epsilonproteobacteria	Bacteria[1]	0.692114	2		k141_545496_1	tRNA 2-thiouridine(34) synthase MnmA	mnmA	J	Catalyzes the 2-thiolation of uridine at the wobble position (U34) of tRNA, leading to the formation of s(2)U34	Epsilonproteobacteria	Bacteria[1]	0	0
k141_96865_5	reverse transcriptase-like protein		S	Reverse transcriptase (RNA-dependent DNA polymerase)	Proteobacteria	Bacteria[1]	41.7261	13.549		k141_288978_1	transcription-repair coupling factor	mfd	L	Couples transcription and DNA repair by recognizing RNA polymerase (RNAP) stalled at DNA lesions. Mediates ATP-dependent release of RNAP and its truncated transcript from the DNA, and recruitment of nucleotide excision repair machinery to the damaged site	Epsilonproteobacteria	Bacteria[1]	0.690806	1		k141_545597_1	---NA---		P	Ammonium Transporter	Epsilonproteobacteria	Bacteria[1]	0	0
k141_71842_1	---NA---		P	Beta-L-arabinofuranosidase, GH127	Proteobacteria	Bacteria[1]	40.7447	6		k141_823380_1	cell division protein FtsA	ftsA	D	Cell division protein that is involved in the assembly of the Z ring. May serve as a membrane anchor for the Z ring	Epsilonproteobacteria	Bacteria[1]	0.673104	5		k141_410694_2	2-oxoglutarate synthase subunit alpha	oorA	C	Oxidoreductase	Epsilonproteobacteria	Bacteria[1]	0	0
k141_171989_1	reverse transcriptase-like protein		S	Reverse transcriptase (RNA-dependent DNA polymerase)	Proteobacteria	Bacteria[1]	40.0963	22.861		k141_501054_1	DNA polymerase III subunit alpha	dnaE	L	DNA polymerase	Epsilonproteobacteria	Bacteria[1]	0.672552	1		k141_4060_1	DNA-binding response regulator		K	response regulator	Epsilonproteobacteria	Bacteria[1]	0	0
k141_833169_1	reverse transcriptase family protein		S	Reverse transcriptase (RNA-dependent DNA polymerase)	Proteobacteria	Bacteria[1]	39.5878	50.438		k141_914363_1	elongation factor Tu	tuf	J	This protein promotes the GTP-dependent binding of aminoacyl-tRNA to the A-site of ribosomes during protein biosynthesis	Epsilonproteobacteria	Bacteria[1]	0.670718	2		k141_681560_1	ribonuclease HII	rnhB	L	Endonuclease that specifically degrades the RNA of RNA- DNA hybrids	Epsilonproteobacteria	Bacteria[1]	0	0
k141_109549_4	reverse transcriptase-like protein		S	Reverse transcriptase (RNA-dependent DNA polymerase)	Proteobacteria	Bacteria[1]	38.412	19		k141_757367_1	RNA pyrophosphohydrolase	nudH	L	Accelerates the degradation of transcripts by removing pyrophosphate from the 5'-end of triphosphorylated RNA, leading to a more labile monophosphorylated state that can stimulate subsequent ribonuclease cleavage	Epsilonproteobacteria	Bacteria[1]	0.665802	1		k141_681560_2	DNA helicase RecQ	recQ	L	ATP-dependent DNA helicase RecQ	Epsilonproteobacteria	Bacteria[1]	0	0
k141_587621_1	reverse transcriptase-like protein		S	Reverse transcriptase (RNA-dependent DNA polymerase)	Proteobacteria	Bacteria[1]	37.8343	13		k141_878061_2	DUF814 domain-containing protein	FbpA	K	Fibronectin fibrinogen-binding protein	Epsilonproteobacteria	Bacteria[1]	0.645834	1		k141_4422_1	glycoside hydrolase	spr7	M	COG0791 Cell wall-associated hydrolases (invasion-associated proteins)	Epsilonproteobacteria	Bacteria[1]	0	0
k141_61052_1	uncharacterized protein LOC112577237		O	protein import	Proteobacteria	Bacteria[1]	37.1706	24		k141_914382_1	cytochrome C biogenesis protein	ccmC	O	Cytochrome c biogenesis protein	Epsilonproteobacteria	Bacteria[1]	0.640677	3		k141_411211_1	chromosome condensation protein CrcB	crcB	D	Important for reducing fluoride concentration in the cell, thus reducing its toxicity	Epsilonproteobacteria	Bacteria[1]	0	0
k141_236933_2	---NA---		S	Reverse transcriptase (RNA-dependent DNA polymerase)	Proteobacteria	Bacteria[1]	37.0277	17.104		k141_346171_1	penicillin-binding protein 2	mrdA	M	penicillin-binding protein	Epsilonproteobacteria	Bacteria[1]	0.635858	1		k141_411211_2	1-acyl-sn-glycerol-3-phosphate acyltransferase	plsC	I	Belongs to the 1-acyl-sn-glycerol-3-phosphate acyltransferase family	Epsilonproteobacteria	Bacteria[1]	0	0
k141_64249_1	reverse transcriptase family protein		S	Reverse transcriptase (RNA-dependent DNA polymerase)	Proteobacteria	Bacteria[1]	36.604	17		k141_302770_1	DEAD/DEAH box helicase		L	COG0513 Superfamily II DNA and RNA	Epsilonproteobacteria	Bacteria[1]	0.633768	1		k141_681894_2	recombinase RarA	rarA	L	COG2256 ATPase related to the helicase subunit of the Holliday junction resolvase	Epsilonproteobacteria	Bacteria[1]	0	0
k141_395123_1	reverse transcriptase family protein		S	Reverse transcriptase (RNA-dependent DNA polymerase)	Proteobacteria	Bacteria[1]	35.1419	60.63		k141_82142_2	RDD family protein	M1-418	S	RDD family	Epsilonproteobacteria	Bacteria[1]	0.630497	1		k141_682173_1	formate dehydrogenase	yjgC	C	Belongs to the prokaryotic molybdopterin-containing oxidoreductase family	Epsilonproteobacteria	Bacteria[1]	0	0
k141_403801_1	---NA---		S	Reverse transcriptase (RNA-dependent DNA polymerase)	Proteobacteria	Bacteria[1]	33.9539	5		k141_305630_1	type II secretion system protein GspD	gspD	NU	general secretion pathway protein D	Epsilonproteobacteria	Bacteria[1]	0.622287	1		k141_411777_1	Sensory domain of two-component sensor kinase		NT	transmembrane signaling receptor activity	Epsilonproteobacteria	Bacteria[1]	0	0
k141_541874_1	pol-like protein		S	Reverse transcriptase (RNA-dependent DNA polymerase)	Proteobacteria	Bacteria[1]	33.8749	11		k141_111060_1	serine hydroxymethyltransferase	glyA	E	Catalyzes the reversible interconversion of serine and glycine with tetrahydrofolate (THF) serving as the one-carbon carrier. This reaction serves as the major source of one-carbon groups required for the biosynthesis of purines, thymidylate, methionine, and other important biomolecules. Also exhibits THF- independent aldolase activity toward beta-hydroxyamino acids, producing glycine and aldehydes, via a retro-aldol mechanism	Epsilonproteobacteria	Bacteria[1]	0.614832	3		k141_682777_1	beta-carotene 15,15'-monooxygenase		S	Cytochrome C biogenesis protein transmembrane region	Epsilonproteobacteria	Bacteria[1]	0	0
k141_231721_3	putative RNA-directed DNA polymerase from transposon X-element		S	Reverse transcriptase (RNA-dependent DNA polymerase)	Proteobacteria	Bacteria[1]	31.2154	7.897		k141_288059_1	AAA family ATPase	ftsH1	O	Belongs to the AAA ATPase family	Epsilonproteobacteria	Bacteria[1]	0.588412	1		k141_140795_1	MFS transporter	yajR	EGP	Major facilitator Superfamily	Epsilonproteobacteria	Bacteria[1]	0	0
k141_514934_9	pol-like protein		S	Reverse transcriptase (RNA-dependent DNA polymerase)	Proteobacteria	Bacteria[1]	30.992	11		k141_791874_1	ammonium transporter		P	Ammonium Transporter	Epsilonproteobacteria	Bacteria[1]	0.585953	1		k141_412552_1	sulfate ABC transporter ATP-binding protein	iamA	Q	abc transporter atp-binding protein	Epsilonproteobacteria	Bacteria[1]	0	0
k141_337358_3	---NA---		S	Reverse transcriptase (RNA-dependent DNA polymerase)	Proteobacteria	Bacteria[1]	30.3915	7		k141_249233_1	outer membrane protein assembly factor BamA	bamA	M	Part of the outer membrane protein assembly complex, which is involved in assembly and insertion of beta-barrel proteins into the outer membrane	Epsilonproteobacteria	Bacteria[1]	0.584375	1		k141_412552_2	---NA---	iamC	Q	ABC-type transport system involved in resistance to organic solvents periplasmic component	Epsilonproteobacteria	Bacteria[1]	0	0
k141_617260_1	reverse transcriptase family protein		S	Reverse transcriptase (RNA-dependent DNA polymerase)	Proteobacteria	Bacteria[1]	30.3074	33.461		k141_910350_1	imidazole glycerol phosphate synthase subunit HisH	hisH	E	IGPS catalyzes the conversion of PRFAR and glutamine to IGP, AICAR and glutamate. The HisH subunit provides the glutamine amidotransferase activity that produces the ammonia necessary to HisF for the synthesis of IGP and AICAR	Epsilonproteobacteria	Bacteria[1]	0.576744	1		k141_141248_1	hypothetical protein YH65_07505				Epsilonproteobacteria	Bacteria[1]	0	0
k141_337358_1	reverse transcriptase-like protein		S	Reverse transcriptase (RNA-dependent DNA polymerase)	Proteobacteria	Bacteria[1]	30.2952	34		k141_687626_2	8-amino-7-oxononanoate synthase	bioF	E	8-amino-7-oxononanoate synthase	Epsilonproteobacteria	Bacteria[1]	0.574251	1		k141_141248_2	UDP-N-acetylmuramoylalanyl-D-glutamyl-2, 6-diaminopimelate--D-alanyl-D-alanine ligase	murF	M	Mur ligase middle domain	Epsilonproteobacteria	Bacteria[1]	0	0
k141_360948_4	pol-like protein		S	Reverse transcriptase (RNA-dependent DNA polymerase)	Proteobacteria	Bacteria[1]	30.1684	26		k141_875282_1	protease	yegQ	O	peptidase U32 family	Epsilonproteobacteria	Bacteria[1]	0.573361	1		k141_683274_1	DNA-directed RNA polymerase subunit beta'	rpoC	K	DNA-dependent RNA polymerase catalyzes the transcription of DNA into RNA using the four ribonucleoside triphosphates as substrates	Epsilonproteobacteria	Bacteria[1]	0	0
k141_474494_3	---NA---		K	Transcriptional regulator	Proteobacteria	Bacteria[1]	30.1664	39		k141_256435_1	UDP-3-O-[3-hydroxymyristoyl] N-acetylglucosamine deacetylase	lpxC	M	Catalyzes the hydrolysis of UDP-3-O-myristoyl-N- acetylglucosamine to form UDP-3-O-myristoylglucosamine and acetate, the committed step in lipid A biosynthesis	Epsilonproteobacteria	Bacteria[1]	0.57328	1		k141_5901_1	ABC transporter ATP-binding protein	msbA	V	ABC transporter	Epsilonproteobacteria	Bacteria[1]	0	0
k141_590250_1	RNA-directed DNA polymerase from transposon BS		S	Reverse transcriptase (RNA-dependent DNA polymerase)	Proteobacteria	Bacteria[1]	28.8207	6.421		k141_487218_1	quinolinate synthetase	nadA	H	Catalyzes the condensation of iminoaspartate with dihydroxyacetone phosphate to form quinolinate	Epsilonproteobacteria	Bacteria[1]	0.571761	4		k141_547487_1	carbamoyl phosphate synthase large subunit	carB	F	Belongs to the CarB family	Epsilonproteobacteria	Bacteria[1]	0	0
k141_473052_3	putative RNA-directed DNA polymerase from transposon X-element		S	Reverse transcriptase (RNA-dependent DNA polymerase)	Proteobacteria	Bacteria[1]	28.2288	22		k141_832752_1	flagellar biosynthesis protein FlhF	flhF	N	flagellar biosynthesis	Epsilonproteobacteria	Bacteria[1]	0.571677	1		k141_412922_1	2-oxoglutarate synthase subunit alpha	oorA	C	Oxidoreductase	Epsilonproteobacteria	Bacteria[1]	0	0
k141_589790_6	reverse transcriptase family protein		S	Reverse transcriptase (RNA-dependent DNA polymerase)	Proteobacteria	Bacteria[1]	28.1745	10		k141_383149_2	hypothetical protein P794_05630				Epsilonproteobacteria	Bacteria[1]	0.570888	1		k141_412922_2	2-oxoglutarate:acceptor oxidoreductase	oorD	C	2-oxoglutarate acceptor oxidoreductase	Epsilonproteobacteria	Bacteria[1]	0	0
k141_349393_2	RNA-directed DNA polymerase from mobile element jockey		S	Reverse transcriptase (RNA-dependent DNA polymerase)	Proteobacteria	Bacteria[1]	28.0419	18		k141_72238_1	glutamate-5-semialdehyde dehydrogenase	proA	E	Catalyzes the NADPH-dependent reduction of L-glutamate 5-phosphate into L-glutamate 5-semialdehyde and phosphate. The product spontaneously undergoes cyclization to form 1-pyrroline-5- carboxylate	Epsilonproteobacteria	Bacteria[1]	0.568839	3		k141_683553_1	phosphoglucosamine mutase	glmM	G	Catalyzes the conversion of glucosamine-6-phosphate to glucosamine-1-phosphate	Epsilonproteobacteria	Bacteria[1]	0	0
k141_230564_3	reverse transcriptase-like protein		S	Reverse transcriptase (RNA-dependent DNA polymerase)	Proteobacteria	Bacteria[1]	26.9862	18.211		k141_490353_1	DNA primase	dnaG	L	RNA polymerase that catalyzes the synthesis of short RNA molecules used as primers for DNA polymerase during DNA replication	Epsilonproteobacteria	Bacteria[1]	0.548266	1		k141_276911_1	---NA---	rpoD	K	Sigma factors are initiation factors that promote the attachment of RNA polymerase to specific initiation sites and are then released. This sigma factor is the primary sigma factor during exponential growth	Epsilonproteobacteria	Bacteria[1]	0	0
k141_430913_2	reverse transcriptase-like protein		S	Reverse transcriptase (RNA-dependent DNA polymerase)	Proteobacteria	Bacteria[1]	26.6315	17.195		k141_733310_1	chorismate mutase	pheA	E	Chorismate mutase prephenate dehydratase	Epsilonproteobacteria	Bacteria[1]	0.547537	3		k141_413166_1	ferredoxin		C	4Fe-4S binding domain	Epsilonproteobacteria	Bacteria[1]	0	0
k141_619791_1	reverse transcriptase family protein		S	Reverse transcriptase (RNA-dependent DNA polymerase)	Proteobacteria	Bacteria[1]	26.5204	6.509		k141_909638_1	pilus (MSHA type) biogenesis protein MshL		NU	Type II and III secretion system protein	Epsilonproteobacteria	Bacteria[1]	0.54126	2		k141_683724_2	30S ribosomal protein S14	rpsN	J	Binds 16S rRNA, required for the assembly of 30S particles and may also be responsible for determining the conformation of the 16S rRNA at the A site	Epsilonproteobacteria	Bacteria[1]	0	0
k141_58780_1	reverse transcriptase family protein		S	Reverse transcriptase (RNA-dependent DNA polymerase)	Proteobacteria	Bacteria[1]	25.6607	5.62		k141_707756_1	L,D-transpeptidase family protein		S	L,D-transpeptidase catalytic domain	Epsilonproteobacteria	Bacteria[1]	0.535123	1		k141_683724_3	50S ribosomal protein L5	rplE	J	This is 1 of the proteins that binds and probably mediates the attachment of the 5S RNA into the large ribosomal subunit, where it forms part of the central protuberance. In the 70S ribosome it contacts protein S13 of the 30S subunit (bridge B1b), connecting the 2 subunits	Epsilonproteobacteria	Bacteria[1]	0	0
k141_187660_5	RNA-directed DNA polymerase from mobile element jockey		S	Reverse transcriptase (RNA-dependent DNA polymerase)	Proteobacteria	Bacteria[1]	25.5241	52		k141_523320_1	CvpA family protein	cvpA	S	Colicin V production protein	Epsilonproteobacteria	Bacteria[1]	0.530723	2		k141_413244_1	haloacid dehalogenase		S	of the HAD superfamily	Epsilonproteobacteria	Bacteria[1]	0	0
k141_420417_1	pol-like protein		S	Reverse transcriptase (RNA-dependent DNA polymerase)	Proteobacteria	Bacteria[1]	25.4996	16.464		k141_893156_1	penicillin-binding protein	mgt	M	penicillin-binding protein	Epsilonproteobacteria	Bacteria[1]	0.52669	2		k141_141822_1	DNA primase	dnaG	L	RNA polymerase that catalyzes the synthesis of short RNA molecules used as primers for DNA polymerase during DNA replication	Epsilonproteobacteria	Bacteria[1]	0	0
k141_819355_1	RNA-directed DNA polymerase from transposon BS		S	Reverse transcriptase (RNA-dependent DNA polymerase)	Proteobacteria	Bacteria[1]	25.3571	9		k141_460607_1	ribonuclease J	rnj	J	An RNase that has 5'-3' exonuclease and possibly endonuclease activity. Involved in maturation of rRNA and in some organisms also mRNA maturation and or decay	Epsilonproteobacteria	Bacteria[1]	0.521768	2		k141_277215_1	NADH-quinone oxidoreductase subunit N	nuoN	C	NDH-1 shuttles electrons from NADH, via FMN and iron- sulfur (Fe-S) centers, to quinones in the respiratory chain. The immediate electron acceptor for the enzyme in this species is believed to be ubiquinone. Couples the redox reaction to proton translocation (for every two electrons transferred, four hydrogen ions are translocated across the cytoplasmic membrane), and thus conserves the redox energy in a proton gradient	Epsilonproteobacteria	Bacteria[1]	0	0
k141_554738_1	Transposon TX1 uncharacterized 149 kDa protein		S	Reverse transcriptase (RNA-dependent DNA polymerase)	Proteobacteria	Bacteria[1]	25.2229	6		k141_822485_1	GTPase Era	era	S	An essential GTPase that binds both GDP and GTP, with rapid nucleotide exchange. Plays a role in 16S rRNA processing and 30S ribosomal subunit biogenesis and possibly also in cell cycle regulation and energy metabolism	Epsilonproteobacteria	Bacteria[1]	0.517267	1		k141_6803_1	paraquat-inducible protein A	pqiA1	S	Paraquat-inducible protein A	Epsilonproteobacteria	Bacteria[1]	0	0
k141_403965_1	reverse transcriptase-like protein		S	Reverse transcriptase (RNA-dependent DNA polymerase)	Proteobacteria	Bacteria[1]	24.0764	4		k141_64401_1	bifunctional phosphoribosylaminoimidazolecarboxamide formyltransferase/IMP cyclohydrolase	purH	F	Bifunctional purine biosynthesis protein PurH	Epsilonproteobacteria	Bacteria[1]	0.513989	3		k141_6803_2	lipoprotein signal peptidase	lspA	MU	This protein specifically catalyzes the removal of signal peptides from prolipoproteins	Epsilonproteobacteria	Bacteria[1]	0	0
k141_678945_1	---NA---		S	Reverse transcriptase (RNA-dependent DNA polymerase)	Proteobacteria	Bacteria[1]	23.4982	21		k141_745274_1	acetate--CoA ligase	acsA	F	Catalyzes the conversion of acetate into acetyl-CoA (AcCoA), an essential intermediate at the junction of anabolic and catabolic pathways. AcsA undergoes a two-step reaction. In the first half reaction, AcsA combines acetate with ATP to form acetyl-adenylate (AcAMP) intermediate. In the second half reaction, it can then transfer the acetyl group from AcAMP to the sulfhydryl group of CoA, forming the product AcCoA	Epsilonproteobacteria	Bacteria[1]	0.504185	1		k141_6803_3	phosphoglucosamine mutase	glmM	G	Catalyzes the conversion of glucosamine-6-phosphate to glucosamine-1-phosphate	Epsilonproteobacteria	Bacteria[1]	0	0
k141_418242_1	hypothetical protein		S	Reverse transcriptase (RNA-dependent DNA polymerase)	Proteobacteria	Bacteria[1]	23.2827	8		k141_629621_1	DNA polymerase III subunit delta'	holB	L	DNA polymerase III	Epsilonproteobacteria	Bacteria[1]	0.489116	1		k141_413879_1	D-glycero-beta-D-manno-heptose-1,7-bisphosphate 7-phosphatase	gmhB	E	D,D-heptose 1,7-bisphosphate phosphatase	Epsilonproteobacteria	Bacteria[1]	0	0
k141_523467_2	reverse transcriptase-like protein		S	Reverse transcriptase (RNA-dependent DNA polymerase)	Proteobacteria	Bacteria[1]	22.8264	41		k141_643560_1	carbonate dehydratase	cah	P	carbonic anhydrase	Epsilonproteobacteria	Bacteria[1]	0.482756	1		k141_413893_1	YggS family pyridoxal phosphate-dependent enzyme	yggS	S	Pyridoxal 5'-phosphate (PLP)-binding protein, which is involved in PLP homeostasis	Epsilonproteobacteria	Bacteria[1]	0	0
k141_277664_1	reverse transcriptase-like protein		S	Reverse transcriptase (RNA-dependent DNA polymerase)	Proteobacteria	Bacteria[1]	21.8676	9		k141_501873_1	diaminopimelate decarboxylase	lysA	E	Specifically catalyzes the decarboxylation of meso- diaminopimelate (meso-DAP) to L-lysine	Epsilonproteobacteria	Bacteria[1]	0.48213	2		k141_413893_2	peroxiredoxin	ahpC	O	Alkyl hydroperoxide reductase	Epsilonproteobacteria	Bacteria[1]	0	0
k141_776189_1	reverse transcriptase-like protein		S	Reverse transcriptase (RNA-dependent DNA polymerase)	Proteobacteria	Bacteria[1]	21.5317	10		k141_924150_1	hypothetical protein		C	lyase activity	Epsilonproteobacteria	Bacteria[1]	0.475564	1		k141_414367_1	endonuclease MutS2	mutS2	L	Endonuclease that is involved in the suppression of homologous recombination and may therefore have a key role in the control of bacterial genetic diversity	Epsilonproteobacteria	Bacteria[1]	0	0
k141_251043_2	reverse transcriptase-like protein		S	Reverse transcriptase (RNA-dependent DNA polymerase)	Proteobacteria	Bacteria[1]	21.4735	12		k141_383655_1	ABC transporter permease	lolC	M	ABC-type transport system involved in lipoprotein release permease component	Epsilonproteobacteria	Bacteria[1]	0.471692	2		k141_414390_1	elongation factor Ts	tsf	J	Associates with the EF-Tu.GDP complex and induces the exchange of GDP to GTP. It remains bound to the aminoacyl-tRNA.EF- Tu.GTP complex up to the GTP hydrolysis stage on the ribosome	Epsilonproteobacteria	Bacteria[1]	0	0
k141_351933_4	reverse transcriptase-like protein		S	Reverse transcriptase (RNA-dependent DNA polymerase)	Proteobacteria	Bacteria[1]	21.435	2.59		k141_170148_1	molybdenum cofactor guanylyltransferase MobA	mobA	H	Transfers a GMP moiety from GTP to Mo-molybdopterin (Mo- MPT) cofactor (Moco or molybdenum cofactor) to form Mo- molybdopterin guanine dinucleotide (Mo-MGD) cofactor	Epsilonproteobacteria	Bacteria[1]	0.469433	1		k141_685110_1	dCTP deaminase	dcd	F	Belongs to the dCTP deaminase family	Epsilonproteobacteria	Bacteria[1]	0	0
k141_325774_2	reverse transcriptase-like protein		S	Reverse transcriptase (RNA-dependent DNA polymerase)	Proteobacteria	Bacteria[1]	21.2771	13.658		k141_765141_1	NADH-quinone oxidoreductase subunit NuoH	nuoH	C	NDH-1 shuttles electrons from NADH, via FMN and iron- sulfur (Fe-S) centers, to quinones in the respiratory chain. The immediate electron acceptor for the enzyme in this species is believed to be ubiquinone. Couples the redox reaction to proton translocation (for every two electrons transferred, four hydrogen ions are translocated across the cytoplasmic membrane), and thus conserves the redox energy in a proton gradient. This subunit may bind ubiquinone	Epsilonproteobacteria	Bacteria[1]	0.463644	2		k141_685150_1	3-methyl-2-oxobutanoate hydroxymethyltransferase	panB	H	Catalyzes the reversible reaction in which hydroxymethyl group from 5,10-methylenetetrahydrofolate is transferred onto alpha-ketoisovalerate to form ketopantoate	Epsilonproteobacteria	Bacteria[1]	0	0
k141_432118_1	RNA-directed DNA polymerase from transposon BS		S	Reverse transcriptase (RNA-dependent DNA polymerase)	Proteobacteria	Bacteria[1]	21.0749	3.979		k141_372877_1	competence protein		S	protein conserved in bacteria	Epsilonproteobacteria	Bacteria[1]	0.460213	1		k141_685150_2	tryptophan synthase subunit alpha	trpA	E	The alpha subunit is responsible for the aldol cleavage of indoleglycerol phosphate to indole and glyceraldehyde 3- phosphate	Epsilonproteobacteria	Bacteria[1]	0	0
k141_275576_5	reverse transcriptase-like protein		S	Reverse transcriptase (RNA-dependent DNA polymerase)	Proteobacteria	Bacteria[1]	20.3752	12.079		k141_466772_1	elongation factor Tu	tuf	J	This protein promotes the GTP-dependent binding of aminoacyl-tRNA to the A-site of ribosomes during protein biosynthesis	Epsilonproteobacteria	Bacteria[1]	0.457439	1		k141_278463_1	DNA polymerase III subunit alpha	dnaE	L	DNA polymerase	Epsilonproteobacteria	Bacteria[1]	0	0
k141_462879_2	pol-like protein		S	Reverse transcriptase (RNA-dependent DNA polymerase)	Proteobacteria	Bacteria[1]	20.2525	10.935		k141_537562_1	SH3 domain-containing protein				Epsilonproteobacteria	Bacteria[1]	0.449552	1		k141_685655_1	D-glycero-beta-D-manno-heptose-7-phosphate kinase	hldE	F	Catalyzes the ADP transfer from ATP to D-glycero-beta-D- manno-heptose 1-phosphate, yielding ADP-D-glycero-beta-D-manno- heptose	Epsilonproteobacteria	Bacteria[1]	0	0
k141_645354_3	pol-like protein		S	Reverse transcriptase (RNA-dependent DNA polymerase)	Proteobacteria	Bacteria[1]	19.9031	20		k141_117415_2	ribonuclease HI	rnhA	L	Endonuclease that specifically degrades the RNA of RNA- DNA hybrids	Epsilonproteobacteria	Bacteria[1]	0.445905	2		k141_415324_1	---NA---	leuC	E	Catalyzes the isomerization between 2-isopropylmalate and 3-isopropylmalate, via the formation of 2-isopropylmaleate	Epsilonproteobacteria	Bacteria[1]	0	0
k141_528151_16	pol-like protein		S	Reverse transcriptase (RNA-dependent DNA polymerase)	Proteobacteria	Bacteria[1]	19.5716	26		k141_76633_1	DNA helicase RecQ	recQ	L	ATP-dependent DNA helicase RecQ	Epsilonproteobacteria	Bacteria[1]	0.444426	1		k141_415352_1	thioredoxin domain-containing protein	yyaL	O	Highly conserved protein containing a thioredoxin domain	Epsilonproteobacteria	Bacteria[1]	0	0
k141_576291_4	reverse transcriptase family protein		S	Reverse transcriptase (RNA-dependent DNA polymerase)	Proteobacteria	Bacteria[1]	19.4378	8		k141_253799_2	ferredoxin	nuoG	C	COG1034 NADH dehydrogenase NADH ubiquinone oxidoreductase 75 kD subunit (chain G)	Epsilonproteobacteria	Bacteria[1]	0.443285	2		k141_415580_1	undecaprenyldiphospho-muramoylpentapeptide beta-N-acetylglucosaminyltransferase	murG	M	Cell wall formation. Catalyzes the transfer of a GlcNAc subunit on undecaprenyl-pyrophosphoryl-MurNAc-pentapeptide (lipid intermediate I) to form undecaprenyl-pyrophosphoryl-MurNAc- (pentapeptide)GlcNAc (lipid intermediate II)	Epsilonproteobacteria	Bacteria[1]	0	0
k141_623496_2	reverse transcriptase-like protein		S	Reverse transcriptase (RNA-dependent DNA polymerase)	Proteobacteria	Bacteria[1]	19.3113	7		k141_829998_1	glutamate-5-semialdehyde dehydrogenase	proA	E	Catalyzes the NADPH-dependent reduction of L-glutamate 5-phosphate into L-glutamate 5-semialdehyde and phosphate. The product spontaneously undergoes cyclization to form 1-pyrroline-5- carboxylate	Epsilonproteobacteria	Bacteria[1]	0.442716	1		k141_8677_1	HIT family protein	hit	FG	(HIT) family	Epsilonproteobacteria	Bacteria[1]	0	0
k141_146740_2	reverse transcriptase family protein		S	Reverse transcriptase (RNA-dependent DNA polymerase)	Proteobacteria	Bacteria[1]	18.923	22		k141_63073_1	Fe-S cluster assembly ATPase SufC	sufC	O	COG0396 ABC-type transport system involved in Fe-S cluster assembly ATPase component	Epsilonproteobacteria	Bacteria[1]	0.438902	1		k141_686522_1	transcription-repair coupling factor	mfd	L	Couples transcription and DNA repair by recognizing RNA polymerase (RNAP) stalled at DNA lesions. Mediates ATP-dependent release of RNAP and its truncated transcript from the DNA, and recruitment of nucleotide excision repair machinery to the damaged site	Epsilonproteobacteria	Bacteria[1]	0	0
k141_660850_4	putative RNA-directed DNA polymerase from transposon BS		S	Reverse transcriptase (RNA-dependent DNA polymerase)	Proteobacteria	Bacteria[1]	18.3222	39		k141_454816_1	ribonucleoside-diphosphate reductase subunit alpha	nrdA	F	Provides the precursors necessary for DNA synthesis. Catalyzes the biosynthesis of deoxyribonucleotides from the corresponding ribonucleotides	Epsilonproteobacteria	Bacteria[1]	0.433714	1		k141_686527_1	---NA---	tpx	O	Thiol-specific peroxidase that catalyzes the reduction of hydrogen peroxide and organic hydroperoxides to water and alcohols, respectively. Plays a role in cell protection against oxidative stress by detoxifying peroxides	Epsilonproteobacteria	Bacteria[1]	0	0
k141_614973_4	RNA-directed DNA polymerase from mobile element jockey		S	Reverse transcriptase (RNA-dependent DNA polymerase)	Proteobacteria	Bacteria[1]	18.2591	18		k141_512264_1	translocation protein TolB	tolB	U	Involved in the TonB-independent uptake of proteins	Epsilonproteobacteria	Bacteria[1]	0.430918	1		k141_686533_1	phosphodiesterase		S	Calcineurin-like phosphoesterase superfamily domain	Epsilonproteobacteria	Bacteria[1]	0	0
k141_441907_1	---NA---		S	Reverse transcriptase (RNA-dependent DNA polymerase)	Proteobacteria	Bacteria[1]	18.2023	4.192		k141_222773_1	serine O-acetyltransferase	cysE	E	serine acetyltransferase	Epsilonproteobacteria	Bacteria[1]	0.427466	1		k141_416196_1	DNA-directed RNA polymerase subunit beta	rpoB	K	DNA-dependent RNA polymerase catalyzes the transcription of DNA into RNA using the four ribonucleoside triphosphates as substrates	Epsilonproteobacteria	Bacteria[1]	0	0
k141_579171_2	reverse transcriptase-like protein		S	Reverse transcriptase (RNA-dependent DNA polymerase)	Proteobacteria	Bacteria[1]	17.8805	29.872		k141_108526_1	IMP dehydrogenase	guaB	F	Catalyzes the conversion of inosine 5'-phosphate (IMP) to xanthosine 5'-phosphate (XMP), the first committed and rate- limiting step in the de novo synthesis of guanine nucleotides, and therefore plays an important role in the regulation of cell growth	Epsilonproteobacteria	Bacteria[1]	0.420087	2		k141_550562_1	ComEC/Rec2 family competence protein	comEC	S	Competence protein	Epsilonproteobacteria	Bacteria[1]	0	0
k141_12939_1	---NA---		E	Peptidoglycan-binding domain 1 protein	Proteobacteria	Bacteria[1]	17.7927	12		k141_614646_1	bifunctional 3,4-dihydroxy-2-butanone 4-phosphate synthase/GTP cyclohydrolase II	ribB	H	Catalyzes the conversion of D-ribulose 5-phosphate to formate and 3,4-dihydroxy-2-butanone 4-phosphate	Epsilonproteobacteria	Bacteria[1]	0.417199	1		k141_279985_1	DUF523 domain-containing protein	ybgA	S	Protein of unknown function (DUF523)	Epsilonproteobacteria	Bacteria[1]	0	0
k141_232713_3	reverse transcriptase-like protein		S	Reverse transcriptase (RNA-dependent DNA polymerase)	Proteobacteria	Bacteria[1]	17.6287	10.251		k141_596771_2	MerR family transcriptional regulator	hspR	K	Transcriptional regulator	Epsilonproteobacteria	Bacteria[1]	0.406232	1		k141_279985_2	MFS transporter	yajR	EGP	Major facilitator Superfamily	Epsilonproteobacteria	Bacteria[1]	0	0
k141_354734_1	---NA---		S	Reverse transcriptase (RNA-dependent DNA polymerase)	Proteobacteria	Bacteria[1]	17.571	2.853		k141_614069_1	phosphoribosylglycinamide formyltransferase 2	purT	F	Involved in the de novo purine biosynthesis. Catalyzes the transfer of formate to 5-phospho-ribosyl-glycinamide (GAR), producing 5-phospho-ribosyl-N-formylglycinamide (FGAR). Formate is provided by PurU via hydrolysis of 10-formyl-tetrahydrofolate	Epsilonproteobacteria	Bacteria[1]	0.404764	1		k141_9472_1	UDP-N-acetylmuramoyl-L-alanyl-D-glutamate--2,6-diaminopimelate ligase	murE	M	Catalyzes the addition of meso-diaminopimelic acid to the nucleotide precursor UDP-N-acetylmuramoyl-L-alanyl-D-glutamate (UMAG) in the biosynthesis of bacterial cell-wall peptidoglycan	Epsilonproteobacteria	Bacteria[1]	0	0
k141_490576_1	reverse transcriptase family protein		S	Reverse transcriptase (RNA-dependent DNA polymerase)	Proteobacteria	Bacteria[1]	17.4836	12		k141_98032_1	type II secretion system protein GspD	gspD	NU	general secretion pathway protein D	Epsilonproteobacteria	Bacteria[1]	0.404336	1		k141_416446_2	acetylglutamate kinase	argB	F	Belongs to the acetylglutamate kinase family. ArgB subfamily	Epsilonproteobacteria	Bacteria[1]	0	0
k141_278400_2	reverse transcriptase-like protein		S	Reverse transcriptase (RNA-dependent DNA polymerase)	Proteobacteria	Bacteria[1]	17.4441	12.176		k141_96031_1	prepilin-type cleavage/methylation domain-containing protein		NU	TIGRFAM prepilin-type N-terminal cleavage methylation domain	Epsilonproteobacteria	Bacteria[1]	0.403094	1		k141_144580_2	hypothetical protein AS859_05150, partial		O	restriction endodeoxyribonuclease activity	Epsilonproteobacteria	Bacteria[1]	0	0
k141_602059_7	RNA-directed DNA polymerase from transposon BS		S	Reverse transcriptase (RNA-dependent DNA polymerase)	Proteobacteria	Bacteria[1]	17.373	14.309		k141_562415_1	YcxB family protein				Epsilonproteobacteria	Bacteria[1]	0.398411	2		k141_550750_1	aminoacyl-histidine dipeptidase	pepD	E	Dipeptidase	Epsilonproteobacteria	Bacteria[1]	0	0
k141_40846_1	reverse transcriptase-like protein		S	Reverse transcriptase (RNA-dependent DNA polymerase)	Proteobacteria	Bacteria[1]	17.0929	11.036		k141_515146_1	UDP-N-acetylglucosamine 1-carboxyvinyltransferase	murA	M	Cell wall formation. Adds enolpyruvyl to UDP-N- acetylglucosamine	Epsilonproteobacteria	Bacteria[1]	0.395666	1		k141_144755_1	serine--tRNA ligase	serS	J	Catalyzes the attachment of serine to tRNA(Ser). Is also able to aminoacylate tRNA(Sec) with serine, to form the misacylated tRNA L-seryl-tRNA(Sec), which will be further converted into selenocysteinyl-tRNA(Sec)	Epsilonproteobacteria	Bacteria[1]	0	0
k141_633952_1	reverse transcriptase-like protein		S	Reverse transcriptase (RNA-dependent DNA polymerase)	Proteobacteria	Bacteria[1]	17.0365	11		k141_717482_1	proline--tRNA ligase	proS	J	Catalyzes the attachment of proline to tRNA(Pro) in a two-step reaction proline is first activated by ATP to form Pro- AMP and then transferred to the acceptor end of tRNA(Pro). As ProRS can inadvertently accommodate and process non-cognate amino acids such as alanine and cysteine, to avoid such errors it has two additional distinct editing activities against alanine. One activity is designated as 'pretransfer' editing and involves the tRNA(Pro)-independent hydrolysis of activated Ala-AMP. The other activity is designated 'posttransfer' editing and involves deacylation of mischarged Ala-tRNA(Pro). The misacylated Cys- tRNA(Pro) is not edited by ProRS	Epsilonproteobacteria	Bacteria[1]	0.388032	1		k141_550949_1	CTP synthetase	pyrG	F	Catalyzes the ATP-dependent amination of UTP to CTP with either L-glutamine or ammonia as the source of nitrogen. Regulates intracellular CTP levels through interactions with the four ribonucleotide triphosphates	Epsilonproteobacteria	Bacteria[1]	0	0
k141_127129_1	reverse transcriptase family protein		S	Reverse transcriptase (RNA-dependent DNA polymerase)	Proteobacteria	Bacteria[1]	16.792	4.121		k141_676973_1	ferredoxin--nitrite reductase		C	COG0155 Sulfite reductase, beta subunit (hemoprotein)	Epsilonproteobacteria	Bacteria[1]	0.387728	1		k141_550949_2	single-stranded-DNA-specific exonuclease RecJ	recJ	L	Single-stranded-DNA-specific exonuclease (RecJ)	Epsilonproteobacteria	Bacteria[1]	0	0
k141_435353_1	hypothetical protein		S	Reverse transcriptase (RNA-dependent DNA polymerase)	Proteobacteria	Bacteria[1]	16.5525	2		k141_499761_1	thioredoxin domain-containing protein	yyaL	O	Highly conserved protein containing a thioredoxin domain	Epsilonproteobacteria	Bacteria[1]	0.386103	3		k141_416799_1	chromosome partitioning protein ParB	parB	K	Belongs to the ParB family	Epsilonproteobacteria	Bacteria[1]	0	0
k141_353438_1	reverse transcriptase-like protein		S	Reverse transcriptase (RNA-dependent DNA polymerase)	Proteobacteria	Bacteria[1]	16.401	4.273		k141_18717_1	D-alanyl-D-alanine carboxypeptidase/D-alanyl-D-alanine-endopeptidase	dacB	M	COG2027 D-alanyl-D-alanine carboxypeptidase (penicillin-binding protein 4)	Epsilonproteobacteria	Bacteria[1]	0.372229	1		k141_416799_2	sporulation initiation inhibitor Soj	parA	D	involved in chromosome partitioning	Epsilonproteobacteria	Bacteria[1]	0	0
k141_256532_2	reverse transcriptase family protein		S	Reverse transcriptase (RNA-dependent DNA polymerase)	Proteobacteria	Bacteria[1]	15.989	42.386		k141_496416_1	glutamate--tRNA ligase	gltX	J	Catalyzes the attachment of glutamate to tRNA(Glu) in a two-step reaction glutamate is first activated by ATP to form Glu-AMP and then transferred to the acceptor end of tRNA(Glu)	Epsilonproteobacteria	Bacteria[1]	0.36278	2		k141_551033_1	DEAD/DEAH box helicase	hsdR	L	COGs COG4096 Type I site-specific restriction-modification system R (restriction) subunit and related helicase	Epsilonproteobacteria	Bacteria[1]	0	0
k141_52324_1	reverse transcriptase-like protein		S	Reverse transcriptase (RNA-dependent DNA polymerase)	Proteobacteria	Bacteria[1]	15.9146	10.276		k141_724408_1	ammonium transporter	amt	P	Ammonium Transporter	Epsilonproteobacteria	Bacteria[1]	0.357705	2		k141_144962_1	bifunctional phosphoribosylaminoimidazolecarboxamide formyltransferase/IMP cyclohydrolase	purH	F	Bifunctional purine biosynthesis protein PurH	Epsilonproteobacteria	Bacteria[1]	0	0
k141_23036_1	RNA-directed DNA polymerase from mobile element jockey		S	Reverse transcriptase (RNA-dependent DNA polymerase)	Proteobacteria	Bacteria[1]	15.8919	17		k141_844913_1	preprotein translocase subunit SecY	secY	U	The central subunit of the protein translocation channel SecYEG. Consists of two halves formed by TMs 1-5 and 6-10. These two domains form a lateral gate at the front which open onto the bilayer between TMs 2 and 7, and are clamped together by SecE at the back. The channel is closed by both a pore ring composed of hydrophobic SecY resides and a short helix (helix 2A) on the extracellular side of the membrane which forms a plug. The plug probably moves laterally to allow the channel to open. The ring and the pore may move independently	Epsilonproteobacteria	Bacteria[1]	0.356158	1		k141_10504_1	riboflavin biosynthesis protein RibD	ribD	H	riboflavin biosynthesis protein	Epsilonproteobacteria	Bacteria[1]	0	0
k141_756336_2	reverse transcriptase-like protein		S	Reverse transcriptase (RNA-dependent DNA polymerase)	Proteobacteria	Bacteria[1]	15.8904	3		k141_552595_1	DNA polymerase III subunit gamma/tau	dnaX	H	DNA polymerase III is a complex, multichain enzyme responsible for most of the replicative synthesis in bacteria. This DNA polymerase also exhibits 3' to 5' exonuclease activity	Epsilonproteobacteria	Bacteria[1]	0.353369	2		k141_687912_2	helix-hairpin-helix domain-containing protein	comEA	L	Helix-hairpin-helix motif	Epsilonproteobacteria	Bacteria[1]	0	0
k141_10249_1	putative RNA-directed DNA polymerase from transposon X-element		S	Reverse transcriptase (RNA-dependent DNA polymerase)	Proteobacteria	Bacteria[1]	15.8594	18.494		k141_351219_1	transcription termination/antitermination protein NusG	nusG	K	Participates in transcription elongation, termination and antitermination	Epsilonproteobacteria	Bacteria[1]	0.351519	1		k141_687912_3	UTP--glucose-1-phosphate uridylyltransferase	galU	M	UTP-glucose-1-phosphate uridylyltransferase	Epsilonproteobacteria	Bacteria[1]	0	0
k141_701397_2	reverse transcriptase-like protein		S	Reverse transcriptase (RNA-dependent DNA polymerase)	Proteobacteria	Bacteria[1]	15.7643	5		k141_765102_1	DNA primase	dnaG	L	RNA polymerase that catalyzes the synthesis of short RNA molecules used as primers for DNA polymerase during DNA replication	Epsilonproteobacteria	Bacteria[1]	0.337816	1		k141_417687_1	peptide deformylase	def	J	COG0242 N-formylmethionyl-tRNA deformylase	Epsilonproteobacteria	Bacteria[1]	0	0
k141_680253_2	reverse transcriptase-like protein		S	Reverse transcriptase (RNA-dependent DNA polymerase)	Proteobacteria	Bacteria[1]	15.4877	10		k141_849011_1	DNA recombination protein RecN	recN	L	May be involved in recombinational repair of damaged DNA	Epsilonproteobacteria	Bacteria[1]	0.337386	1		k141_551755_1	hypothetical protein YH65_10900				Epsilonproteobacteria	Bacteria[1]	0	0
k141_129731_1	putative RNA-directed DNA polymerase from transposon X-element		S	Reverse transcriptase (RNA-dependent DNA polymerase)	Proteobacteria	Bacteria[1]	15.4877	10		k141_160691_1	peroxidase	ahpC	O	Alkyl hydroperoxide reductase	Epsilonproteobacteria	Bacteria[1]	0.337078	1		k141_11352_1	biotin attachment protein	pycB	C	PFAM biotin lipoyl attachment domain-containing protein	Epsilonproteobacteria	Bacteria[1]	0	0
k141_39890_1	---NA---		S	Reverse transcriptase (RNA-dependent DNA polymerase)	Proteobacteria	Bacteria[1]	15.3531	4		k141_841909_1	ATPase		H	Belongs to the succinate malate CoA ligase beta subunit family	Epsilonproteobacteria	Bacteria[1]	0.325359	2		k141_552469_1	50S ribosomal protein L34	rpmH	J	Belongs to the bacterial ribosomal protein bL34 family	Epsilonproteobacteria	Bacteria[1]	0	0
k141_124625_1	reverse transcriptase-like protein		S	Reverse transcriptase (RNA-dependent DNA polymerase)	Proteobacteria	Bacteria[1]	15.2342	6.903		k141_500016_1	IMP dehydrogenase	guaB	F	Catalyzes the conversion of inosine 5'-phosphate (IMP) to xanthosine 5'-phosphate (XMP), the first committed and rate- limiting step in the de novo synthesis of guanine nucleotides, and therefore plays an important role in the regulation of cell growth	Epsilonproteobacteria	Bacteria[1]	0.316886	1		k141_282153_1	arsenical efflux pump membrane protein ArsB	arsB	P	Involved in arsenical resistance. Thought to form the channel of an arsenite pump	Epsilonproteobacteria	Bacteria[1]	0	0
k141_454552_1	reverse transcriptase family protein		S	Reverse transcriptase (RNA-dependent DNA polymerase)	Proteobacteria	Bacteria[1]	15.0821	3.075		k141_391528_1	30S ribosomal protein S1	rpsA	J	ribosomal protein S1	Epsilonproteobacteria	Bacteria[1]	0.31386	2		k141_418890_1	histidinol-phosphate transaminase	hisC	E	Belongs to the class-II pyridoxal-phosphate-dependent aminotransferase family. Histidinol-phosphate aminotransferase subfamily	Epsilonproteobacteria	Bacteria[1]	0	0
k141_647609_1	reverse transcriptase-like protein		S	Reverse transcriptase (RNA-dependent DNA polymerase)	Proteobacteria	Bacteria[1]	14.8973	9		k141_639624_1	peptidase M24		M	peptidase M23	Epsilonproteobacteria	Bacteria[1]	0.31179	1		k141_689418_1	type IV pili twitching motility protein PilT	pilT-2	NU	twitching motility protein	Epsilonproteobacteria	Bacteria[1]	0	0
k141_438924_2	reverse transcriptase-like protein		S	Reverse transcriptase (RNA-dependent DNA polymerase)	Proteobacteria	Bacteria[1]	14.8787	5		k141_192899_1	2-nitropropane dioxygenase	npd	S	2-nitropropane dioxygenase	Epsilonproteobacteria	Bacteria[1]	0.305085	2		k141_419160_1	nicotinate-nucleotide diphosphorylase (carboxylating)	nadC	H	Belongs to the NadC ModD family	Epsilonproteobacteria	Bacteria[1]	0	0
k141_123063_1	reverse transcriptase-like protein		S	Reverse transcriptase (RNA-dependent DNA polymerase)	Proteobacteria	Bacteria[1]	14.6842	3.604		k141_14607_1	arginine--tRNA ligase	argS	J	Arginyl-tRNA synthetase	Epsilonproteobacteria	Bacteria[1]	0.299225	1		k141_282849_1	phosphomethylpyrimidine synthase ThiC	thiC	H	Catalyzes the synthesis of the hydroxymethylpyrimidine phosphate (HMP-P) moiety of thiamine from aminoimidazole ribotide (AIR) in a radical S-adenosyl-L-methionine (SAM)-dependent reaction	Epsilonproteobacteria	Bacteria[1]	0	0
k141_304708_1	reverse transcriptase family protein		S	Reverse transcriptase (RNA-dependent DNA polymerase)	Proteobacteria	Bacteria[1]	14.5979	7.551		k141_443394_1	transaldolase	tal	H	Transaldolase is important for the balance of metabolites in the pentose-phosphate pathway	Epsilonproteobacteria	Bacteria[1]	0.293548	1		k141_12495_1	F0F1 ATP synthase subunit alpha	atpA	C	Produces ATP from ADP in the presence of a proton gradient across the membrane. The alpha chain is a regulatory subunit	Epsilonproteobacteria	Bacteria[1]	0	0
k141_202762_2	reverse transcriptase-like protein		S	Reverse transcriptase (RNA-dependent DNA polymerase)	Proteobacteria	Bacteria[1]	14.5393	7.686		k141_788918_1	DNA polymerase III subunit alpha	dnaE	L	DNA polymerase	Epsilonproteobacteria	Bacteria[1]	0.289805	1		k141_553227_1	elongation factor 4	lepA	M	Required for accurate and efficient protein synthesis under certain stress conditions. May act as a fidelity factor of the translation reaction, by catalyzing a one-codon backward translocation of tRNAs on improperly translocated ribosomes. Back- translocation proceeds from a post-translocation (POST) complex to a pre-translocation (PRE) complex, thus giving elongation factor G a second chance to translocate the tRNAs correctly. Binds to ribosomes in a GTP-dependent manner	Epsilonproteobacteria	Bacteria[1]	0	0
k141_704599_2	reverse transcriptase-like protein		S	Reverse transcriptase (RNA-dependent DNA polymerase)	Proteobacteria	Bacteria[1]	14.2761	10.672		k141_302616_1	glutaminase	glsA	E	Belongs to the glutaminase family	Epsilonproteobacteria	Bacteria[1]	0.287245	3		k141_553227_2	hypothetical protein B7Y63_05465	VPA0323	S	Dinitrogenase iron-molybdenum cofactor	Epsilonproteobacteria	Bacteria[1]	0	0
k141_758807_1	RNA-directed DNA polymerase from mobile element jockey		S	Reverse transcriptase (RNA-dependent DNA polymerase)	Proteobacteria	Bacteria[1]	13.939	9		k141_875671_1	shikimate kinase	aroK	F	Catalyzes the specific phosphorylation of the 3-hydroxyl group of shikimic acid using ATP as a cosubstrate	Epsilonproteobacteria	Bacteria[1]	0.286061	1		k141_12657_2	NosL protein	nosL	C	NosL	Epsilonproteobacteria	Bacteria[1]	0	0
k141_38640_2	reverse transcriptase-like protein		S	Reverse transcriptase (RNA-dependent DNA polymerase)	Proteobacteria	Bacteria[1]	13.8868	24		k141_203012_1	YqhA family protein		S	membrane	Epsilonproteobacteria	Bacteria[1]	0.283657	1		k141_12657_3	ABC transporter permease	nosY	S	Abc transporter	Epsilonproteobacteria	Bacteria[1]	0	0
k141_539442_2	RNA-directed DNA polymerase from mobile element jockey		S	Reverse transcriptase (RNA-dependent DNA polymerase)	Proteobacteria	Bacteria[1]	13.4345	14.801		k141_862825_1	---NA---	cmoA	J	Catalyzes the conversion of S-adenosyl-L-methionine (SAM) to carboxy-S-adenosyl-L-methionine (Cx-SAM)	Epsilonproteobacteria	Bacteria[1]	0.278878	2		k141_12694_1	YebC/PmpR family DNA-binding transcriptional regulator	yebC	K	Transcriptional regulatory protein	Epsilonproteobacteria	Bacteria[1]	0	0
k141_146064_8	reverse transcriptase-like protein		S	Reverse transcriptase (RNA-dependent DNA polymerase)	Proteobacteria	Bacteria[1]	13.242	2		k141_583125_1	formate dehydrogenase	sfrB	C	COGs COG0493 NADPH-dependent glutamate synthase beta chain and related oxidoreductase	Epsilonproteobacteria	Bacteria[1]	0.278041	1		k141_553522_1	cbb3-type cytochrome c oxidase subunit I	cbaA	C	Cytochrome C and Quinol oxidase polypeptide I	Epsilonproteobacteria	Bacteria[1]	0	0
k141_308966_1	reverse transcriptase-like protein		S	Reverse transcriptase (RNA-dependent DNA polymerase)	Proteobacteria	Bacteria[1]	13.242	4		k141_418263_1	NnrS family protein		P	protein involved in response to NO	Epsilonproteobacteria	Bacteria[1]	0.269316	1		k141_420252_1	type I glyceraldehyde-3-phosphate dehydrogenase	gapA	G	Belongs to the glyceraldehyde-3-phosphate dehydrogenase family	Epsilonproteobacteria	Bacteria[1]	0	0
k141_86605_2	---NA---		S	Reverse transcriptase (RNA-dependent DNA polymerase)	Proteobacteria	Bacteria[1]	13.242	2		k141_763056_1	elongation factor 4	lepA	M	Required for accurate and efficient protein synthesis under certain stress conditions. May act as a fidelity factor of the translation reaction, by catalyzing a one-codon backward translocation of tRNAs on improperly translocated ribosomes. Back- translocation proceeds from a post-translocation (POST) complex to a pre-translocation (PRE) complex, thus giving elongation factor G a second chance to translocate the tRNAs correctly. Binds to ribosomes in a GTP-dependent manner	Epsilonproteobacteria	Bacteria[1]	0.268736	2		k141_284023_2	NifU family protein		O	Nitrogen fixation protein NifU	Epsilonproteobacteria	Bacteria[1]	0	0
k141_352012_1	reverse transcriptase-like protein		S	Reverse transcriptase (RNA-dependent DNA polymerase)	Proteobacteria	Bacteria[1]	13.2106	8.083		k141_660500_1	phosphoribosylamine--glycine ligase	purD	F	Belongs to the GARS family	Epsilonproteobacteria	Bacteria[1]	0.265485	1		k141_148437_1	DNA gyrase subunit A	gyrA	L	A type II topoisomerase that negatively supercoils closed circular double-stranded (ds) DNA in an ATP-dependent manner to modulate DNA topology and maintain chromosomes in an underwound state. Negative supercoiling favors strand separation, and DNA replication, transcription, recombination and repair, all of which involve strand separation. Also able to catalyze the interconversion of other topological isomers of dsDNA rings, including catenanes and knotted rings. Type II topoisomerases break and join 2 DNA strands simultaneously in an ATP-dependent manner	Epsilonproteobacteria	Bacteria[1]	0	0
k141_117261_3	reverse transcriptase-like protein		S	Reverse transcriptase (RNA-dependent DNA polymerase)	Proteobacteria	Bacteria[1]	13.0868	10		k141_465598_1	glycine--tRNA ligase subunit beta	glyS	J	Glycyl-tRNA synthetase beta subunit	Epsilonproteobacteria	Bacteria[1]	0.258476	1		k141_284171_1	ABC transporter ATP-binding protein	ftsE	D	ABC transporter	Epsilonproteobacteria	Bacteria[1]	0	0
k141_599692_3	uncharacterized protein LOC107452504		S	Reverse transcriptase (RNA-dependent DNA polymerase)	Proteobacteria	Bacteria[1]	12.919	2		k141_17797_1	recombinase RarA	rarA	L	COG2256 ATPase related to the helicase subunit of the Holliday junction resolvase	Epsilonproteobacteria	Bacteria[1]	0.250423	1		k141_554280_1	hypothetical protein				Epsilonproteobacteria	Bacteria[1]	0	0
k141_438293_1	reverse transcriptase family protein		S	Reverse transcriptase (RNA-dependent DNA polymerase)	Proteobacteria	Bacteria[1]	12.7884	4.636		k141_161975_1	protein translocase subunit SecF	secF	U	Part of the Sec protein translocase complex. Interacts with the SecYEG preprotein conducting channel. SecDF uses the proton motive force (PMF) to complete protein translocation after the ATP-dependent function of SecA	Epsilonproteobacteria	Bacteria[1]	0.249686	1		k141_554280_2	DUF2249 domain-containing protein		S	Uncharacterized conserved protein (DUF2249)	Epsilonproteobacteria	Bacteria[1]	0	0
k141_650981_1	reverse transcriptase family protein		S	Reverse transcriptase (RNA-dependent DNA polymerase)	Proteobacteria	Bacteria[1]	12.757	3.613		k141_276449_1	DUF4395 domain-containing protein		S	Domain of unknown function (DUF4395)	Epsilonproteobacteria	Bacteria[1]	0.248968	1		k141_691795_1	D-alanyl-D-alanine carboxypeptidase/D-alanyl-D-alanine-endopeptidase	dacB	M	COG2027 D-alanyl-D-alanine carboxypeptidase (penicillin-binding protein 4)	Epsilonproteobacteria	Bacteria[1]	0	0
k141_551159_3	reverse transcriptase-like protein		S	Reverse transcriptase (RNA-dependent DNA polymerase)	Proteobacteria	Bacteria[1]	12.6518	15.821		k141_931241_1	elongation factor G	fusA	J	Catalyzes the GTP-dependent ribosomal translocation step during translation elongation. During this step, the ribosome changes from the pre-translocational (PRE) to the post- translocational (POST) state as the newly formed A-site-bound peptidyl-tRNA and P-site-bound deacylated tRNA move to the P and E sites, respectively. Catalyzes the coordinated movement of the two tRNA molecules, the mRNA and conformational changes in the ribosome	Epsilonproteobacteria	Bacteria[1]	0.248606	1		k141_421623_1	ATPase	atpF	C	Belongs to the ATPase B chain family	Epsilonproteobacteria	Bacteria[1]	0	0
k141_718336_2	reverse transcriptase family protein		S	Reverse transcriptase (RNA-dependent DNA polymerase)	Proteobacteria	Bacteria[1]	12.6114	6		k141_466657_1	tRNA guanosine(34) transglycosylase Tgt	tgt	F	Catalyzes the base-exchange of a guanine (G) residue with the queuine precursor 7-aminomethyl-7-deazaguanine (PreQ1) at position 34 (anticodon wobble position) in tRNAs with GU(N) anticodons (tRNA-Asp, -Asn, -His and -Tyr). Catalysis occurs through a double-displacement mechanism. The nucleophile active site attacks the C1' of nucleotide 34 to detach the guanine base from the RNA, forming a covalent enzyme-RNA intermediate. The proton acceptor active site deprotonates the incoming PreQ1, allowing a nucleophilic attack on the C1' of the ribose to form the product. After dissociation, two additional enzymatic reactions on the tRNA convert PreQ1 to queuine (Q), resulting in the hypermodified nucleoside queuosine (7-(((4,5-cis-dihydroxy-2- cyclopenten-1-yl)amino)methyl)-7-deazaguanosine)	Epsilonproteobacteria	Bacteria[1]	0.243056	1		k141_421623_2	chromosome partitioning protein ParB	parB	K	Belongs to the ParB family	Epsilonproteobacteria	Bacteria[1]	0	0
k141_310182_1	reverse transcriptase family protein		S	Reverse transcriptase (RNA-dependent DNA polymerase)	Proteobacteria	Bacteria[1]	12.6114	3		k141_531154_1	transcription termination factor Rho	rho	K	Facilitates transcription termination by a mechanism that involves Rho binding to the nascent RNA, activation of Rho's RNA-dependent ATPase activity, and release of the mRNA from the DNA template	Epsilonproteobacteria	Bacteria[1]	0.239487	1		k141_14462_1	peptide chain release factor N(5)-glutamine methyltransferase	prmC	J	Belongs to the protein N5-glutamine methyltransferase family	Epsilonproteobacteria	Bacteria[1]	0	0
k141_203404_3	---NA---		KL	Type III restriction enzyme res subunit	Proteobacteria	Bacteria[1]	12.5909	13		k141_477724_1	hypothetical protein P794_05720	yeaZ	O	COG1214 Inactive homolog of metal-dependent proteases	Epsilonproteobacteria	Bacteria[1]	0.236743	1		k141_14462_2	---NA---	htpX_2	O	Peptidase M48	Epsilonproteobacteria	Bacteria[1]	0	0
k141_323100_3	reverse transcriptase-like protein		S	Reverse transcriptase (RNA-dependent DNA polymerase)	Proteobacteria	Bacteria[1]	12.5664	14.41		k141_193933_1	ornithine carbamoyltransferase	argF	E	Reversibly catalyzes the transfer of the carbamoyl group from carbamoyl phosphate (CP) to the N(epsilon) atom of ornithine (ORN) to produce L-citrulline	Epsilonproteobacteria	Bacteria[1]	0.235091	1		k141_149313_1	inorganic phosphate transporter		U	phosphate transporter	Epsilonproteobacteria	Bacteria[1]	0	0
k141_763791_2	putative RNA-directed DNA polymerase from transposon X-element		S	Reverse transcriptase (RNA-dependent DNA polymerase)	Proteobacteria	Bacteria[1]	12.491	41		k141_289192_1	geranyl transferase	ispA	H	Belongs to the FPP GGPP synthase family	Epsilonproteobacteria	Bacteria[1]	0.231517	1		k141_14950_1	glutamine--tRNA ligase	glnS	J	PFAM tRNA synthetases class I (E and Q), catalytic domain	Epsilonproteobacteria	Bacteria[1]	0	0
k141_279576_1	hypothetical protein		S	Reverse transcriptase (RNA-dependent DNA polymerase)	Proteobacteria	Bacteria[1]	12.4144	6		k141_181132_1	carbamoyl phosphate synthase large subunit	carB	F	Belongs to the CarB family	Epsilonproteobacteria	Bacteria[1]	0.230525	2		k141_692459_1	ComEC/Rec2 family competence protein	comEC	S	Competence protein	Epsilonproteobacteria	Bacteria[1]	0	0
k141_259781_3	hypothetical protein C0Q70_07676		S	Reverse transcriptase (RNA-dependent DNA polymerase)	Proteobacteria	Bacteria[1]	12.3805	14		k141_746442_1	ATP-dependent DNA helicase	pcrA	L	DNA helicase	Epsilonproteobacteria	Bacteria[1]	0.224958	1		k141_556026_1	diacylglucosamine hydrolase like protein	queH	C	Catalyzes the conversion of epoxyqueuosine (oQ) to queuosine (Q), which is a hypermodified base found in the wobble positions of tRNA(Asp), tRNA(Asn), tRNA(His) and tRNA(Tyr)	Epsilonproteobacteria	Bacteria[1]	0	0
k141_120110_1	reverse transcriptase-like protein		S	Reverse transcriptase (RNA-dependent DNA polymerase)	Proteobacteria	Bacteria[1]	12.3757	5		k141_863023_1	UDP-N-acetylmuramate--L-alanine ligase	murC	M	Belongs to the MurCDEF family	Epsilonproteobacteria	Bacteria[1]	0.220575	1		k141_15675_1	recombination protein RecO	recO	L	RecO N terminal	Epsilonproteobacteria	Bacteria[1]	0	0
k141_5542_1	reverse transcriptase family protein		S	Reverse transcriptase (RNA-dependent DNA polymerase)	Proteobacteria	Bacteria[1]	12.3643	7.983		k141_876328_1	cytochrome C biogenesis protein	ccmC	O	Cytochrome c biogenesis protein	Epsilonproteobacteria	Bacteria[1]	0.21679	1		k141_556283_1	two-component sensor histidine kinase		T	His Kinase A (phosphoacceptor) domain	Epsilonproteobacteria	Bacteria[1]	0	0
k141_720525_1	reverse transcriptase-like protein		S	Reverse transcriptase (RNA-dependent DNA polymerase)	Proteobacteria	Bacteria[1]	12.2774	7		k141_921131_1	30S ribosomal protein S12 methylthiotransferase RimO	rimO	J	Catalyzes the methylthiolation of an aspartic acid residue of ribosomal protein S12	Epsilonproteobacteria	Bacteria[1]	0.214438	1		k141_556283_2	two-component system response regulator		K	COG0745 Response regulators consisting of a CheY-like receiver domain and a winged-helix DNA-binding domain	Epsilonproteobacteria	Bacteria[1]	0	0
k141_311148_2	reverse transcriptase family protein		S	Reverse transcriptase (RNA-dependent DNA polymerase)	Proteobacteria	Bacteria[1]	12.2024	7.879		k141_863363_1	MFS transporter	nasA	P	COG2223 Nitrate nitrite transporter	Epsilonproteobacteria	Bacteria[1]	0.21384	1		k141_556316_1	dipeptide epimerase	ykfB	G	Mandelate racemase / muconate lactonizing enzyme, C-terminal domain	Epsilonproteobacteria	Bacteria[1]	0	0
k141_805331_1	reverse transcriptase family protein		S	Reverse transcriptase (RNA-dependent DNA polymerase)	Proteobacteria	Bacteria[1]	12.0382	2		k141_512267_1	SulP family inorganic anion transporter	ybaR	P	COG0659 Sulfate permease and related	Epsilonproteobacteria	Bacteria[1]	0.212997	2		k141_423163_1	bifunctional aconitate hydratase 2/2-methylisocitrate dehydratase	acnB	C	Belongs to the aconitase IPM isomerase family	Epsilonproteobacteria	Bacteria[1]	0	0
k141_283228_2	putative RNA-directed DNA polymerase from transposon X-element		S	Reverse transcriptase (RNA-dependent DNA polymerase)	Proteobacteria	Bacteria[1]	11.9029	4		k141_657049_1	NADH-quinone oxidoreductase subunit M	nuoM	C	COG1008 NADH ubiquinone oxidoreductase subunit 4 (chain M)	Epsilonproteobacteria	Bacteria[1]	0.196957	1		k141_423304_1	methionine--tRNA ligase	metG	J	Is required not only for elongation of protein synthesis but also for the initiation of all mRNA translation through initiator tRNA(fMet) aminoacylation	Epsilonproteobacteria	Bacteria[1]	0	0
k141_669800_1	reverse transcriptase family protein		S	Reverse transcriptase (RNA-dependent DNA polymerase)	Proteobacteria	Bacteria[1]	11.7882	7.567		k141_561616_1	transcription-repair coupling factor	mfd	L	Couples transcription and DNA repair by recognizing RNA polymerase (RNAP) stalled at DNA lesions. Mediates ATP-dependent release of RNAP and its truncated transcript from the DNA, and recruitment of nucleotide excision repair machinery to the damaged site	Epsilonproteobacteria	Bacteria[1]	0.189254	1		k141_286385_1	threonine--tRNA ligase	thrS	J	Catalyzes the attachment of threonine to tRNA(Thr) in a two-step reaction L-threonine is first activated by ATP to form Thr-AMP and then transferred to the acceptor end of tRNA(Thr)	Epsilonproteobacteria	Bacteria[1]	0	0
k141_252319_3	reverse transcriptase-like protein		S	Reverse transcriptase (RNA-dependent DNA polymerase)	Proteobacteria	Bacteria[1]	11.5355	10		k141_836110_1	orotate phosphoribosyltransferase	pyrE	F	Catalyzes the transfer of a ribosyl phosphate group from 5-phosphoribose 1-diphosphate to orotate, leading to the formation of orotidine monophosphate (OMP)	Epsilonproteobacteria	Bacteria[1]	0.186065	1		k141_16094_1	isoleucine--tRNA ligase	ileS	J	amino acids such as valine, to avoid such errors it has two additional distinct tRNA(Ile)-dependent editing activities. One activity is designated as 'pretransfer' editing and involves the hydrolysis of activated Val-AMP. The other activity is designated 'posttransfer' editing and involves deacylation of mischarged Val-tRNA(Ile)	Epsilonproteobacteria	Bacteria[1]	0	0
k141_785110_12	reverse transcriptase-like protein		S	Reverse transcriptase (RNA-dependent DNA polymerase)	Proteobacteria	Bacteria[1]	11.5148	2		k141_747552_1	5-methyltetrahydropteroyltriglutamate--homocysteine S-methyltransferase	metE	E	Catalyzes the transfer of a methyl group from 5- methyltetrahydrofolate to homocysteine resulting in methionine formation	Epsilonproteobacteria	Bacteria[1]	0.186037	1		k141_16305_1	putative porin		P	Putative porin	Epsilonproteobacteria	Bacteria[1]	0	0
k141_359514_1	RNA-directed DNA polymerase from mobile element jockey		S	Reverse transcriptase (RNA-dependent DNA polymerase)	Proteobacteria	Bacteria[1]	11.3281	7.792		k141_604223_1	TonB-dependent receptor	oprC	P	TonB-dependent copper receptor	Epsilonproteobacteria	Bacteria[1]	0.175745	1		k141_693733_1	peptidase M16	ymxG	S	Peptidase, M16	Epsilonproteobacteria	Bacteria[1]	0	0
k141_57697_2	reverse transcriptase family protein		S	Reverse transcriptase (RNA-dependent DNA polymerase)	Proteobacteria	Bacteria[1]	11.3208	3.676		k141_336314_1	pyruvate ferredoxin oxidoreductase	porB	C	pyruvate ferredoxin oxidoreductase	Epsilonproteobacteria	Bacteria[1]	0.173458	1		k141_151393_1	30S ribosomal protein S19	rpsS	J	Protein S19 forms a complex with S13 that binds strongly to the 16S ribosomal RNA	Epsilonproteobacteria	Bacteria[1]	0	0
k141_604930_6	putative RNA-directed DNA polymerase from transposon X-element		S	Reverse transcriptase (RNA-dependent DNA polymerase)	Proteobacteria	Bacteria[1]	11.1597	11		k141_455737_1	magnesium transporter	mgtE	P	Acts as a magnesium transporter	Epsilonproteobacteria	Bacteria[1]	0.172141	1		k141_151393_2	50S ribosomal protein L2	rplB	J	One of the primary rRNA binding proteins. Required for association of the 30S and 50S subunits to form the 70S ribosome, for tRNA binding and peptide bond formation. It has been suggested to have peptidyltransferase activity	Epsilonproteobacteria	Bacteria[1]	0	0
k141_47644_6	reverse transcriptase-like protein		S	Reverse transcriptase (RNA-dependent DNA polymerase)	Proteobacteria	Bacteria[1]	11.0052	8		k141_107928_1	potassium channel protein		P	Potassium channel protein	Epsilonproteobacteria	Bacteria[1]	0.166786	1		k141_424263_1	ribonucleoside-diphosphate reductase subunit alpha	nrdA	F	Provides the precursors necessary for DNA synthesis. Catalyzes the biosynthesis of deoxyribonucleotides from the corresponding ribonucleotides	Epsilonproteobacteria	Bacteria[1]	0	0
k141_761314_1	reverse transcriptase family protein		S	Reverse transcriptase (RNA-dependent DNA polymerase)	Proteobacteria	Bacteria[1]	10.9052	7		k141_243166_1	leucine--tRNA ligase	leuS	J	Belongs to the class-I aminoacyl-tRNA synthetase family	Epsilonproteobacteria	Bacteria[1]	0.146155	1		k141_151871_1	acetate--CoA ligase	acsA	F	Catalyzes the conversion of acetate into acetyl-CoA (AcCoA), an essential intermediate at the junction of anabolic and catabolic pathways. AcsA undergoes a two-step reaction. In the first half reaction, AcsA combines acetate with ATP to form acetyl-adenylate (AcAMP) intermediate. In the second half reaction, it can then transfer the acetyl group from AcAMP to the sulfhydryl group of CoA, forming the product AcCoA	Epsilonproteobacteria	Bacteria[1]	0	0
k141_402398_2	pol-like protein		S	Reverse transcriptase (RNA-dependent DNA polymerase)	Proteobacteria	Bacteria[1]	10.9052	7		k141_218858_1	prolipoprotein diacylglyceryl transferase	lgt	M	Transfers the N-acyl diglyceride group on what will become the N-terminal cysteine of membrane lipoproteins	Epsilonproteobacteria	Bacteria[1]	0.146067	1		k141_557517_1	rod shape-determining protein RodA	rodA	D	Belongs to the SEDS family	Epsilonproteobacteria	Bacteria[1]	0	0
k141_359514_4	reverse transcriptase-like protein		S	Reverse transcriptase (RNA-dependent DNA polymerase)	Proteobacteria	Bacteria[1]	10.8414	7		k141_779800_1	ferrous iron transport protein B	feoB	P	transporter of a GTP-driven Fe(2 ) uptake system	Epsilonproteobacteria	Bacteria[1]	0.131013	1		k141_557517_2	peptidoglycan editing factor PgeF	yfiH	S	Belongs to the multicopper oxidase YfiH RL5 family	Epsilonproteobacteria	Bacteria[1]	0	0
k141_592619_1	reverse transcriptase-like protein		S	Reverse transcriptase (RNA-dependent DNA polymerase)	Proteobacteria	Bacteria[1]	10.7731	8.499		k141_701080_1	protein kinase		KLT	COG0631 Serine threonine protein phosphatase	Epsilonproteobacteria	Bacteria[1]	0.110517	1		k141_557554_1	hypothetical protein				Epsilonproteobacteria	Bacteria[1]	0	0
k141_656257_2	reverse transcriptase family protein		S	Reverse transcriptase (RNA-dependent DNA polymerase)	Proteobacteria	Bacteria[1]	10.7368	6		k141_862898_1	MATE family efflux transporter	norM	V	na -driven multidrug efflux	Epsilonproteobacteria	Bacteria[1]	0.109842	1		k141_424498_1	DNA topoisomerase I	topA	L	Releases the supercoiling and torsional tension of DNA, which is introduced during the DNA replication and transcription, by transiently cleaving and rejoining one strand of the DNA duplex. Introduces a single-strand break via transesterification at a target site in duplex DNA. The scissile phosphodiester is attacked by the catalytic tyrosine of the enzyme, resulting in the formation of a DNA-(5'-phosphotyrosyl)-enzyme intermediate and the expulsion of a 3'-OH DNA strand. The free DNA strand then undergoes passage around the unbroken strand, thus removing DNA supercoils. Finally, in the religation step, the DNA 3'-OH attacks the covalent intermediate to expel the active-site tyrosine and restore the DNA phosphodiester backbone	Epsilonproteobacteria	Bacteria[1]	0	0
k141_1349_2	hypothetical protein, partial		S	Reverse transcriptase (RNA-dependent DNA polymerase)	Proteobacteria	Bacteria[1]	10.6694	14.509		k141_478647_1	molybdopterin oxidoreductase		C	4Fe-4S dicluster domain	Epsilonproteobacteria	Bacteria[1]	0.08019	1		k141_17259_1	peptidylprolyl isomerase	ppiB	M	PPIases accelerate the folding of proteins. It catalyzes the cis-trans isomerization of proline imidic peptide bonds in oligopeptides	Epsilonproteobacteria	Bacteria[1]	0	0
k141_299134_1	---NA---		E	GDSL-like Lipase/Acylhydrolase family	Proteobacteria	Bacteria[1]	10.6475	11		k141_624070_2	NarK/NasA family nitrate transporter	nasA	P	COG2223 Nitrate nitrite transporter	Epsilonproteobacteria	Bacteria[1]	0	0		k141_17259_2	tRNA 5-methoxyuridine(34)/uridine 5-oxyacetic acid(34) synthase CmoB	cmoB	J	Catalyzes carboxymethyl transfer from carboxy-S- adenosyl-L-methionine (Cx-SAM) to 5-hydroxyuridine (ho5U) to form 5-carboxymethoxyuridine (cmo5U) at position 34 in tRNAs	Epsilonproteobacteria	Bacteria[1]	0	0
k141_827444_2	putative RNA-directed DNA polymerase from transposon X-element		S	Reverse transcriptase (RNA-dependent DNA polymerase)	Proteobacteria	Bacteria[1]	10.5235	6		k141_780283_1	sulfite exporter TauE/SafE family protein		S	membrane transporter protein	Epsilonproteobacteria	Bacteria[1]	0	0		k141_557711_2	aminofutalosine synthase MqnE	mqnE	H	Radical SAM enzyme that catalyzes the addition of the adenosyl radical to the double bond of 3- (1- carboxyvinyl)oxy benzoate, leading to aminodeoxyfutalosine (AFL), a key intermediate in the formation of menaquinone (MK, vitamin K2) from chorismate	Epsilonproteobacteria	Bacteria[1]	0	0
k141_619994_1	hypothetical protein C0Q70_02255		S	Reverse transcriptase (RNA-dependent DNA polymerase)	Proteobacteria	Bacteria[1]	10.4146	6.724		k141_624664_1	cysteine--tRNA ligase	cysS	J	Belongs to the class-I aminoacyl-tRNA synthetase family	Epsilonproteobacteria	Bacteria[1]	0	0		k141_424846_1	dethiobiotin synthase	bioD	H	Catalyzes a mechanistically unusual reaction, the ATP- dependent insertion of CO2 between the N7 and N8 nitrogen atoms of 7,8-diaminopelargonic acid (DAPA) to form an ureido ring	Epsilonproteobacteria	Bacteria[1]	0	0
k141_148490_1	reverse transcriptase family protein		S	Reverse transcriptase (RNA-dependent DNA polymerase)	Proteobacteria	Bacteria[1]	10.3642	7.746		k141_1271_1	threonine synthase	thrC	E	threonine synthase	Epsilonproteobacteria	Bacteria[1]	0	0		k141_424895_1	F0F1 ATP synthase subunit alpha	atpA	C	Produces ATP from ADP in the presence of a proton gradient across the membrane. The alpha chain is a regulatory subunit	Epsilonproteobacteria	Bacteria[1]	0	0
k141_743171_1	reverse transcriptase-like protein		S	Reverse transcriptase (RNA-dependent DNA polymerase)	Proteobacteria	Bacteria[1]	10.3185	3		k141_1743_1	ferredoxin	nuoG	C	COG1034 NADH dehydrogenase NADH ubiquinone oxidoreductase 75 kD subunit (chain G)	Epsilonproteobacteria	Bacteria[1]	0	0		k141_557980_1	membrane protein		E	Catalyzes the condensation of the acetyl group of acetyl-CoA with 3-methyl-2-oxobutanoate (2-oxoisovalerate) to form 3-carboxy-3-hydroxy-4-methylpentanoate (2-isopropylmalate)	Epsilonproteobacteria	Bacteria[1]	0	0
k141_653601_4	hypothetical protein DSZ28_08870		IQ	COG1028 Dehydrogenases with different specificities (related to short-chain alcohol dehydrogenases)	Proteobacteria	Bacteria[1]	10.2529	8		k141_313517_2	---NA---	gabD_2	C	Belongs to the aldehyde dehydrogenase family	Epsilonproteobacteria	Bacteria[1]	0	0		k141_557980_2	phosphatidylserine decarboxylase	psd	I	Catalyzes the formation of phosphatidylethanolamine (PtdEtn) from phosphatidylserine (PtdSer)	Epsilonproteobacteria	Bacteria[1]	0	0
k141_403965_2	hypothetical protein, partial		S	Reverse transcriptase (RNA-dependent DNA polymerase)	Proteobacteria	Bacteria[1]	10.2146	11.544		k141_2433_1	ATP-dependent Clp endopeptidase proteolytic subunit ClpP	clpP	O	Cleaves peptides in various proteins in a process that requires ATP hydrolysis. Has a chymotrypsin-like activity. Plays a major role in the degradation of misfolded proteins	Epsilonproteobacteria	Bacteria[1]	0	0		k141_425347_1	---NA---		S	membrane transporter protein	Epsilonproteobacteria	Bacteria[1]	0	0
k141_198837_1	reverse transcriptase-like protein		S	Reverse transcriptase (RNA-dependent DNA polymerase)	Proteobacteria	Bacteria[1]	10.1513	10		k141_626568_1	3-deoxy-manno-octulosonate cytidylyltransferase	kdsB	M	Activates KDO (a required 8-carbon sugar) for incorporation into bacterial lipopolysaccharide in Gram-negative bacteria	Epsilonproteobacteria	Bacteria[1]	0	0		k141_425347_2	putative membrane protein		S	Protein conserved in bacteria	Epsilonproteobacteria	Bacteria[1]	0	0
k141_125183_4	reverse transcriptase-like protein		S	Reverse transcriptase (RNA-dependent DNA polymerase)	Proteobacteria	Bacteria[1]	10.1445	3.869		k141_314912_1	phosphomethylpyrimidine synthase	thiC	H	Catalyzes the synthesis of the hydroxymethylpyrimidine phosphate (HMP-P) moiety of thiamine from aminoimidazole ribotide (AIR) in a radical S-adenosyl-L-methionine (SAM)-dependent reaction	Epsilonproteobacteria	Bacteria[1]	0	0		k141_425347_3	tRNA dihydrouridine synthase DusB	dusA	H	Catalyzes the synthesis of 5,6-dihydrouridine (D), a modified base found in the D-loop of most tRNAs, via the reduction of the C5-C6 double bond in target uridines	Epsilonproteobacteria	Bacteria[1]	0	0
k141_208448_5	reverse transcriptase-like protein		S	Reverse transcriptase (RNA-dependent DNA polymerase)	Proteobacteria	Bacteria[1]	9.90057	4		k141_783015_1	DNA polymerase I	polA	L	In addition to polymerase activity, this DNA polymerase exhibits 5'-3' exonuclease activity	Epsilonproteobacteria	Bacteria[1]	0	0		k141_558381_1	hypothetical protein				Epsilonproteobacteria	Bacteria[1]	0	0
k141_554629_1	putative RNA-directed DNA polymerase from transposon X-element		S	Reverse transcriptase (RNA-dependent DNA polymerase)	Proteobacteria	Bacteria[1]	9.86898	5.627		k141_159845_1	methyltransferase		S	methyltransferase	Epsilonproteobacteria	Bacteria[1]	0	0		k141_288370_1	nitrite reductase	nirN	C	nitrite reductase	Epsilonproteobacteria	Bacteria[1]	0	0
k141_345366_2	reverse transcriptase-like protein		S	Reverse transcriptase (RNA-dependent DNA polymerase)	Proteobacteria	Bacteria[1]	9.85037	3.199		k141_159845_2	YkgJ family cysteine cluster protein		S	Uncharacterised protein family (UPF0153)	Epsilonproteobacteria	Bacteria[1]	0	0		k141_18246_1	lytic murein transglycosylase	slt	M	lytic murein transglycosylase	Epsilonproteobacteria	Bacteria[1]	0	0
k141_485288_1	reverse transcriptase-like protein		S	Reverse transcriptase (RNA-dependent DNA polymerase)	Proteobacteria	Bacteria[1]	9.79364	10		k141_159845_3	hypothetical protein COA92_05575		S	chaperone-mediated protein folding	Epsilonproteobacteria	Bacteria[1]	0	0		k141_153049_1	methyltransferase type 12		S	methyltransferase	Epsilonproteobacteria	Bacteria[1]	0	0
k141_236550_1	putative RNA-directed DNA polymerase from transposon X-element		S	Reverse transcriptase (RNA-dependent DNA polymerase)	Proteobacteria	Bacteria[1]	9.78629	4.249		k141_472461_1	type II CRISPR RNA-guided endonuclease Cas9	cas9	L	CRISPR (clustered regularly interspaced short palindromic repeat) is an adaptive immune system that provides protection against mobile genetic elements (viruses, transposable elements and conjugative plasmids). CRISPR clusters contain spacers, sequences complementary to antecedent mobile elements, and target invading nucleic acids. CRISPR clusters are transcribed and processed into CRISPR RNA (crRNA). In type II CRISPR systems correct processing of pre-crRNA requires a trans-encoded small RNA (tracrRNA), endogenous ribonuclease 3 (rnc) and this protein. The tracrRNA serves as a guide for ribonuclease 3-aided processing of pre-crRNA. Subsequently Cas9 crRNA tracrRNA endonucleolytically cleaves linear or circular dsDNA target complementary to the spacer	Epsilonproteobacteria	Bacteria[1]	0	0		k141_288492_1	peptidylprolyl isomerase	ppiB	M	PPIases accelerate the folding of proteins. It catalyzes the cis-trans isomerization of proline imidic peptide bonds in oligopeptides	Epsilonproteobacteria	Bacteria[1]	0	0
k141_582693_1	RNA-directed DNA polymerase from mobile element jockey-like		S	Reverse transcriptase (RNA-dependent DNA polymerase)	Proteobacteria	Bacteria[1]	9.36565	1.556		k141_472536_1	cell division protein FtsK	ftsK	D	Belongs to the FtsK SpoIIIE SftA family	Epsilonproteobacteria	Bacteria[1]	0	0		k141_288492_3	ribonuclease Y	rny	S	Endoribonuclease that initiates mRNA decay	Epsilonproteobacteria	Bacteria[1]	0	0
k141_323103_1	reverse transcriptase family protein		S	Reverse transcriptase (RNA-dependent DNA polymerase)	Proteobacteria	Bacteria[1]	9.33132	8		k141_316111_2	---NA---				Epsilonproteobacteria	Bacteria[1]	0	0		k141_288524_1	diaminopimelate epimerase	dapF	E	Catalyzes the stereoinversion of LL-2,6- diaminoheptanedioate (L,L-DAP) to meso-diaminoheptanedioate (meso- DAP), a precursor of L-lysine	Epsilonproteobacteria	Bacteria[1]	0	0
k141_673030_1	putative RNA-directed DNA polymerase from transposon X-element		S	Reverse transcriptase (RNA-dependent DNA polymerase)	Proteobacteria	Bacteria[1]	9.31475	15		k141_5068_1	MBL fold metallo-hydrolase		S	Metallo-beta-lactamase superfamily	Epsilonproteobacteria	Bacteria[1]	0	0		k141_288524_2	dephospho-CoA kinase	coaE	F	Catalyzes the phosphorylation of the 3'-hydroxyl group of dephosphocoenzyme A to form coenzyme A	Epsilonproteobacteria	Bacteria[1]	0	0
k141_166085_3	reverse transcriptase-like protein		S	Reverse transcriptase (RNA-dependent DNA polymerase)	Proteobacteria	Bacteria[1]	9.29802	1.545		k141_161974_1	pilus (MSHA type) biogenesis protein MshL		NU	Type II and III secretion system protein	Epsilonproteobacteria	Bacteria[1]	0	0		k141_18481_1	tRNA (uridine(54)-C5)-methyltransferase TrmA	trmA	J	Dual-specificity methyltransferase that catalyzes the formation of 5-methyluridine at position 54 (m5U54) in all tRNAs, and that of position 341 (m5U341) in tmRNA (transfer-mRNA)	Epsilonproteobacteria	Bacteria[1]	0	0
k141_754915_1	reverse transcriptase-like protein		S	Reverse transcriptase (RNA-dependent DNA polymerase)	Proteobacteria	Bacteria[1]	9.29265	6		k141_630720_1	---NA---	pabB	EH	component I	Epsilonproteobacteria	Bacteria[1]	0	0		k141_18525_1	preprotein translocase subunit SecY	secY	U	The central subunit of the protein translocation channel SecYEG. Consists of two halves formed by TMs 1-5 and 6-10. These two domains form a lateral gate at the front which open onto the bilayer between TMs 2 and 7, and are clamped together by SecE at the back. The channel is closed by both a pore ring composed of hydrophobic SecY resides and a short helix (helix 2A) on the extracellular side of the membrane which forms a plug. The plug probably moves laterally to allow the channel to open. The ring and the pore may move independently	Epsilonproteobacteria	Bacteria[1]	0	0
k141_678068_3	reverse transcriptase-like protein		S	Reverse transcriptase (RNA-dependent DNA polymerase)	Proteobacteria	Bacteria[1]	9.29265	6		k141_6506_1	DNA polymerase III subunit alpha	dnaE	L	DNA polymerase	Epsilonproteobacteria	Bacteria[1]	0	0		k141_18780_1	polyribonucleotide nucleotidyltransferase	pnp	J	Involved in mRNA degradation. Catalyzes the phosphorolysis of single-stranded polyribonucleotides processively in the 3'- to 5'-direction	Epsilonproteobacteria	Bacteria[1]	0	0
k141_803807_1	putative cytochrome P450 49a1		S	Reverse transcriptase (RNA-dependent DNA polymerase)	Proteobacteria	Bacteria[1]	9.26015	5		k141_475626_1	peptide deformylase	def	J	Removes the formyl group from the N-terminal Met of newly synthesized proteins. Requires at least a dipeptide for an efficient rate of reaction. N-terminal L-methionine is a prerequisite for activity but the enzyme has broad specificity at other positions	Epsilonproteobacteria	Bacteria[1]	0	0		k141_18829_1	SulP family inorganic anion transporter	ybaR	P	COG0659 Sulfate permease and related	Epsilonproteobacteria	Bacteria[1]	0	0
k141_180804_3	reverse transcriptase-like protein		S	Reverse transcriptase (RNA-dependent DNA polymerase)	Proteobacteria	Bacteria[1]	9.13243	5		k141_475626_2	30S ribosomal protein S21	rpsU	J	Belongs to the bacterial ribosomal protein bS21 family	Epsilonproteobacteria	Bacteria[1]	0	0		k141_288886_1	cytochrome c	cytM	C	Cytochrome C oxidase, cbb3-type, subunit III	Epsilonproteobacteria	Bacteria[1]	0	0
k141_86605_6	reverse transcriptase family protein		S	Reverse transcriptase (RNA-dependent DNA polymerase)	Proteobacteria	Bacteria[1]	9.10141	6		k141_318198_1	ATP-dependent DNA helicase	pcrA	L	DNA helicase	Epsilonproteobacteria	Bacteria[1]	0	0		k141_18922_1	VWA domain-containing protein	mxaC	S	von Willebrand factor, type A	Epsilonproteobacteria	Bacteria[1]	0	0
k141_746394_1	reverse transcriptase-like protein		S	Reverse transcriptase (RNA-dependent DNA polymerase)	Proteobacteria	Bacteria[1]	8.9272	3		k141_318376_1	16S rRNA (cytosine(1402)-N(4))-methyltransferase	rsmH	J	Specifically methylates the N4 position of cytidine in position 1402 (C1402) of 16S rRNA	Epsilonproteobacteria	Bacteria[1]	0	0		k141_19036_1	2,3,4,5-tetrahydropyridine-2,6-carboxylate N-succinyltransferase	dapD	E	Catalyzes the conversion of the cyclic tetrahydrodipicolinate (THDP) into the acyclic N-succinyl-L-2- amino-6-oxopimelate using succinyl-CoA	Epsilonproteobacteria	Bacteria[1]	0	0
k141_770649_1	reverse transcriptase-like protein		S	Reverse transcriptase (RNA-dependent DNA polymerase)	Proteobacteria	Bacteria[1]	8.62503	9.81		k141_786774_1	threonine ammonia-lyase	ilvA	E	Catalyzes the anaerobic formation of alpha-ketobutyrate and ammonia from threonine in a two-step reaction. The first step involved a dehydration of threonine and a production of enamine intermediates (aminocrotonate), which tautomerizes to its imine form (iminobutyrate). Both intermediates are unstable and short- lived. The second step is the nonenzymatic hydrolysis of the enamine imine intermediates to form 2-ketobutyrate and free ammonia. In the low water environment of the cell, the second step is accelerated by RidA	Epsilonproteobacteria	Bacteria[1]	0	0		k141_153653_1	thymidylate synthase	thyX	F	Catalyzes the reductive methylation of 2'-deoxyuridine- 5'-monophosphate (dUMP) to 2'-deoxythymidine-5'-monophosphate (dTMP) while utilizing 5,10-methylenetetrahydrofolate (mTHF) as the methyl donor, and NAD(P)H and FADH(2) as the reductant	Epsilonproteobacteria	Bacteria[1]	0	0
k141_485847_2	reverse transcriptase-like protein		S	Reverse transcriptase (RNA-dependent DNA polymerase)	Proteobacteria	Bacteria[1]	8.60814	10		k141_632213_1	triose-phosphate isomerase	tpiA	G	Involved in the gluconeogenesis. Catalyzes stereospecifically the conversion of dihydroxyacetone phosphate (DHAP) to D-glyceraldehyde-3-phosphate (G3P)	Epsilonproteobacteria	Bacteria[1]	0	0		k141_153653_2	deoxyguanosinetriphosphate triphosphohydrolase	dgt	F	Belongs to the dGTPase family. Type 2 subfamily	Epsilonproteobacteria	Bacteria[1]	0	0
k141_634135_1	solute carrier family 35 member C2-like isoform X2		S	Reverse transcriptase (RNA-dependent DNA polymerase)	Proteobacteria	Bacteria[1]	8.48926	21.226		k141_786877_1	Crp/Fnr family transcriptional regulator		K	Transcriptional regulator	Epsilonproteobacteria	Bacteria[1]	0	0		k141_289076_1	peptidase M24		M	peptidase M23	Epsilonproteobacteria	Bacteria[1]	0	0
k141_633814_1	reverse transcriptase family protein		S	Reverse transcriptase (RNA-dependent DNA polymerase)	Proteobacteria	Bacteria[1]	8.4884	1.25		k141_632752_1	transposase		L	Transposase IS200 like	Epsilonproteobacteria	Bacteria[1]	0	0		k141_19156_1	energy transducer TonB		M	Interacts with outer membrane receptor proteins that carry out high-affinity binding and energy dependent uptake into the periplasmic space of specific substrates. It could act to transduce energy from the cytoplasmic membrane to specific energy- requiring processes in the outer membrane, resulting in the release into the periplasm of ligands bound by these outer membrane proteins	Epsilonproteobacteria	Bacteria[1]	0	0
k141_675946_1	RNA-directed DNA polymerase from mobile element jockey-like		S	Reverse transcriptase (RNA-dependent DNA polymerase)	Proteobacteria	Bacteria[1]	8.42841	1.273		k141_633794_1	recombinase RarA	rarA	L	COG2256 ATPase related to the helicase subunit of the Holliday junction resolvase	Epsilonproteobacteria	Bacteria[1]	0	0		k141_153786_1	short-chain dehydrogenase		IQ	Belongs to the short-chain dehydrogenases reductases (SDR) family	Epsilonproteobacteria	Bacteria[1]	0	0
k141_683889_1	hypothetical protein AVEN_148250_1		S	Reverse transcriptase (RNA-dependent DNA polymerase)	Proteobacteria	Bacteria[1]	8.27626	1		k141_788455_1	50S ribosomal protein L15	rplO	J	Binds to the 23S rRNA	Epsilonproteobacteria	Bacteria[1]	0	0		k141_19393_2	lytic murein transglycosylase	slt	M	lytic murein transglycosylase	Epsilonproteobacteria	Bacteria[1]	0	0
k141_455492_1	reverse transcriptase-like protein		S	Reverse transcriptase (RNA-dependent DNA polymerase)	Proteobacteria	Bacteria[1]	8.13724	2.642		k141_634774_1	Fe-S cluster assembly protein SufB	sufB	O	COG0719 ABC-type transport system involved in Fe-S cluster assembly permease component	Epsilonproteobacteria	Bacteria[1]	0	0		k141_154057_1	tRNA (adenosine(37)-N6)-threonylcarbamoyltransferase complex transferase subunit TsaD	tsaD	J	Required for the formation of a threonylcarbamoyl group on adenosine at position 37 (t(6)A37) in tRNAs that read codons beginning with adenine. Is involved in the transfer of the threonylcarbamoyl moiety of threonylcarbamoyl-AMP (TC-AMP) to the N6 group of A37, together with TsaE and TsaB. TsaD likely plays a direct catalytic role in this reaction	Epsilonproteobacteria	Bacteria[1]	0	0
k141_92106_2	reverse transcriptase-like protein		S	Reverse transcriptase (RNA-dependent DNA polymerase)	Proteobacteria	Bacteria[1]	8.12907	1.995		k141_479265_1	hypothetical protein		M	Peptidoglycan-binding domain 1 protein	Epsilonproteobacteria	Bacteria[1]	0	0		k141_154110_1	transcriptional repressor	fur	K	Belongs to the Fur family	Epsilonproteobacteria	Bacteria[1]	0	0
k141_564922_2	reverse transcriptase family protein		S	Reverse transcriptase (RNA-dependent DNA polymerase)	Proteobacteria	Bacteria[1]	7.89781	4.682		k141_635658_1	recombination protein RecO	recO	L	RecO N terminal	Epsilonproteobacteria	Bacteria[1]	0	0		k141_559874_1	argininosuccinate synthase	argG	E	Belongs to the argininosuccinate synthase family. Type 1 subfamily	Epsilonproteobacteria	Bacteria[1]	0	0
k141_452363_1	reverse transcriptase-like protein		S	Reverse transcriptase (RNA-dependent DNA polymerase)	Proteobacteria	Bacteria[1]	7.86749	9.017		k141_166672_1	CoA ester lyase	citE	C	Belongs to the HpcH HpaI aldolase family	Epsilonproteobacteria	Bacteria[1]	0	0		k141_289685_1	5-methyltetrahydropteroyltriglutamate--homocysteine S-methyltransferase	metE	E	Catalyzes the transfer of a methyl group from 5- methyltetrahydrofolate to homocysteine resulting in methionine formation	Epsilonproteobacteria	Bacteria[1]	0	0
k141_245213_1	RNA-directed DNA polymerase from transposon BS		S	Reverse transcriptase (RNA-dependent DNA polymerase)	Proteobacteria	Bacteria[1]	7.86655	3		k141_166672_2	murein transglycosylase	mltB	M	COG2951 Membrane-bound lytic murein transglycosylase B	Epsilonproteobacteria	Bacteria[1]	0	0		k141_427030_1	dCTP deaminase	dcd	F	Belongs to the dCTP deaminase family	Epsilonproteobacteria	Bacteria[1]	0	0
k141_606486_1	reverse transcriptase-like protein		S	Reverse transcriptase (RNA-dependent DNA polymerase)	Proteobacteria	Bacteria[1]	7.838	1.717		k141_636255_1	OmpA family protein	ompA	M	OmpA family	Epsilonproteobacteria	Bacteria[1]	0	0		k141_427030_2	---NA---	topA	L	Releases the supercoiling and torsional tension of DNA, which is introduced during the DNA replication and transcription, by transiently cleaving and rejoining one strand of the DNA duplex. Introduces a single-strand break via transesterification at a target site in duplex DNA. The scissile phosphodiester is attacked by the catalytic tyrosine of the enzyme, resulting in the formation of a DNA-(5'-phosphotyrosyl)-enzyme intermediate and the expulsion of a 3'-OH DNA strand. The free DNA strand then undergoes passage around the unbroken strand, thus removing DNA supercoils. Finally, in the religation step, the DNA 3'-OH attacks the covalent intermediate to expel the active-site tyrosine and restore the DNA phosphodiester backbone	Epsilonproteobacteria	Bacteria[1]	0	0
k141_690164_2	reverse transcriptase-like protein		S	Reverse transcriptase (RNA-dependent DNA polymerase)	Proteobacteria	Bacteria[1]	7.82228	1.418		k141_480322_2	agmatine deiminase	aguA	E	Belongs to the agmatine deiminase family	Epsilonproteobacteria	Bacteria[1]	0	0		k141_154540_2	ADP-forming succinate--CoA ligase subunit beta	sucC	F	Succinyl-CoA synthetase functions in the citric acid cycle (TCA), coupling the hydrolysis of succinyl-CoA to the synthesis of either ATP or GTP and thus represents the only step of substrate-level phosphorylation in the TCA. The beta subunit provides nucleotide specificity of the enzyme and binds the substrate succinate, while the binding sites for coenzyme A and phosphate are found in the alpha subunit	Epsilonproteobacteria	Bacteria[1]	0	0
k141_371746_3	RNA-directed DNA polymerase from mobile element jockey		S	Reverse transcriptase (RNA-dependent DNA polymerase)	Proteobacteria	Bacteria[1]	7.79439	1.472		k141_790980_1	peptidase M16	ymxG	S	Peptidase, M16	Epsilonproteobacteria	Bacteria[1]	0	0		k141_427097_1	serine O-acetyltransferase	cysE	E	serine acetyltransferase	Epsilonproteobacteria	Bacteria[1]	0	0
k141_315426_1	reverse transcriptase family protein		S	Reverse transcriptase (RNA-dependent DNA polymerase)	Proteobacteria	Bacteria[1]	7.78942	5		k141_168012_1	---NA---	radA	O	DNA-dependent ATPase involved in processing of recombination intermediates, plays a role in repairing DNA breaks. Stimulates the branch migration of RecA-mediated strand transfer reactions, allowing the 3' invading strand to extend heteroduplex DNA faster. Binds ssDNA in the presence of ADP but not other nucleotides, has ATPase activity that is stimulated by ssDNA and various branched DNA structures, but inhibited by SSB. Does not have RecA's homology-searching function	Epsilonproteobacteria	Bacteria[1]	0	0		k141_560257_1	DNA polymerase III subunit epsilon		L	COG0847 DNA polymerase III epsilon subunit and related 3'-5'	Epsilonproteobacteria	Bacteria[1]	0	0
k141_656738_1	---NA---		S	Reverse transcriptase (RNA-dependent DNA polymerase)	Proteobacteria	Bacteria[1]	7.78942	1		k141_791577_1	---NA---	ytfN	S	Protein conserved in bacteria	Epsilonproteobacteria	Bacteria[1]	0	0		k141_427328_1	helicase	suv3	L	Mitochondrial degradasome RNA helicase subunit C terminal	Epsilonproteobacteria	Bacteria[1]	0	0
k141_64646_1	reverse transcriptase-like protein		S	Reverse transcriptase (RNA-dependent DNA polymerase)	Proteobacteria	Bacteria[1]	7.74387	5		k141_637963_1	nitrous oxide reductase accessory protein NosL		C	lipoprotein involved in nitrous oxide reduction	Epsilonproteobacteria	Bacteria[1]	0	0		k141_20491_1	LL-diaminopimelate aminotransferase	yfdZ	E	Aminotransferase	Epsilonproteobacteria	Bacteria[1]	0	0
k141_40481_1	Exodeoxyribonuclease III		S	Reverse transcriptase (RNA-dependent DNA polymerase)	Proteobacteria	Bacteria[1]	7.73257	4		k141_483277_1	deaminase	yabJ	J	endoribonuclease L-PSP	Epsilonproteobacteria	Bacteria[1]	0	0		k141_20491_2	hypothetical protein B6D54_00250		S	Protein conserved in bacteria	Epsilonproteobacteria	Bacteria[1]	0	0
k141_94621_1	reverse transcriptase family protein		S	Reverse transcriptase (RNA-dependent DNA polymerase)	Proteobacteria	Bacteria[1]	7.68102	5.81		k141_483277_2	bifunctional 2-C-methyl-D-erythritol 4-phosphate cytidylyltransferase/2-C-methyl-D-erythritol 2,4-cyclodiphosphate synthase	ispD	I	Bifunctional enzyme that catalyzes the formation of 4- diphosphocytidyl-2-C-methyl-D-erythritol from CTP and 2-C-methyl- D-erythritol 4-phosphate (MEP) (IspD), and catalyzes the conversion of 4-diphosphocytidyl-2-C-methyl-D-erythritol 2- phosphate (CDP-ME2P) to 2-C-methyl-D-erythritol 2,4- cyclodiphosphate (ME-CPP) with a corresponding release of cytidine 5-monophosphate (CMP) (IspF)	Epsilonproteobacteria	Bacteria[1]	0	0		k141_696979_1	glutaminase	glsA	E	Belongs to the glutaminase family	Epsilonproteobacteria	Bacteria[1]	0	0
k141_110437_1	reverse transcriptase family protein		S	Reverse transcriptase (RNA-dependent DNA polymerase)	Proteobacteria	Bacteria[1]	7.60412	2.211		k141_324544_1	imidazole glycerol phosphate synthase subunit HisF	hisF	E	IGPS catalyzes the conversion of PRFAR and glutamine to IGP, AICAR and glutamate. The HisF subunit catalyzes the cyclization activity that produces IGP and AICAR from PRFAR using the ammonia provided by the HisH subunit	Epsilonproteobacteria	Bacteria[1]	0	0		k141_696979_2	type I glutamate--ammonia ligase	glnA	E	glutamine synthetase	Epsilonproteobacteria	Bacteria[1]	0	0
k141_561792_1	reverse transcriptase-like protein		S	Reverse transcriptase (RNA-dependent DNA polymerase)	Proteobacteria	Bacteria[1]	7.52154	2.329		k141_170148_2	LysR family transcriptional regulator	yeiE	K	Transcriptional regulator, LysR family	Epsilonproteobacteria	Bacteria[1]	0	0		k141_697144_1	DNA translocase FtsK	ftsK	D	Belongs to the FtsK SpoIIIE SftA family	Epsilonproteobacteria	Bacteria[1]	0	0
k141_192786_2	RNA-directed DNA polymerase from mobile element jockey-like		S	Reverse transcriptase (RNA-dependent DNA polymerase)	Proteobacteria	Bacteria[1]	7.50983	1.248		k141_170563_1	---NA---	ftsY	U	Involved in targeting and insertion of nascent membrane proteins into the cytoplasmic membrane. Acts as a receptor for the complex formed by the signal recognition particle (SRP) and the ribosome-nascent chain (RNC). Interaction with SRP-RNC leads to the transfer of the RNC complex to the Sec translocase for insertion into the membrane, the hydrolysis of GTP by both Ffh and FtsY, and the dissociation of the SRP-FtsY complex into the individual components	Epsilonproteobacteria	Bacteria[1]	0	0		k141_697194_2	fluoride efflux transporter CrcB	crcB	D	Important for reducing fluoride concentration in the cell, thus reducing its toxicity	Epsilonproteobacteria	Bacteria[1]	0	0
k141_53515_1	RNA-directed DNA polymerase from transposon BS		S	Reverse transcriptase (RNA-dependent DNA polymerase)	Proteobacteria	Bacteria[1]	7.40569	3.132		k141_794414_2	2-amino-4-hydroxy-6-hydroxymethyldihydropteridine diphosphokinase	folK	H	2-amino-4-hydroxy-6-hydroxymethyldihydropteridine pyrophosphokinase	Epsilonproteobacteria	Bacteria[1]	0	0		k141_427759_1	dihydroorotase	pyrC	F	Catalyzes the reversible cyclization of carbamoyl aspartate to dihydroorotate	Epsilonproteobacteria	Bacteria[1]	0	0
k141_567569_1	putative RNA-directed DNA polymerase from transposon X-element		S	Reverse transcriptase (RNA-dependent DNA polymerase)	Proteobacteria	Bacteria[1]	7.03059	4.778		k141_15381_1	tRNA pseudouridine(13) synthase TruD	truD	J	Responsible for synthesis of pseudouridine from uracil- 13 in transfer RNAs	Epsilonproteobacteria	Bacteria[1]	0	0		k141_427759_2	carbonic anhydrase	cynT	P	Reversible hydration of carbon dioxide	Epsilonproteobacteria	Bacteria[1]	0	0
k141_165809_3	---NA---		S	Reverse transcriptase (RNA-dependent DNA polymerase)	Proteobacteria	Bacteria[1]	6.96948	1		k141_794956_1	signal recognition particle protein	ffh	U	Involved in targeting and insertion of nascent membrane proteins into the cytoplasmic membrane. Binds to the hydrophobic signal sequence of the ribosome-nascent chain (RNC) as it emerges from the ribosomes. The SRP-RNC complex is then targeted to the cytoplasmic membrane where it interacts with the SRP receptor FtsY. Interaction with FtsY leads to the transfer of the RNC complex to the Sec translocase for insertion into the membrane, the hydrolysis of GTP by both Ffh and FtsY, and the dissociation of the SRP-FtsY complex into the individual components	Epsilonproteobacteria	Bacteria[1]	0	0		k141_427887_1	peptidase M24	nlpD	M	peptidase M23	Epsilonproteobacteria	Bacteria[1]	0	0
k141_514840_3	reverse transcriptase-like protein		S	Reverse transcriptase (RNA-dependent DNA polymerase)	Proteobacteria	Bacteria[1]	6.92436	5		k141_15948_1	exodeoxyribonuclease VII large subunit	xseA	L	Bidirectionally degrades single-stranded DNA into large acid-insoluble oligonucleotides, which are then degraded further into small acid-soluble oligonucleotides	Epsilonproteobacteria	Bacteria[1]	0	0		k141_21406_1	---NA---		S	hmm pf04305	Epsilonproteobacteria	Bacteria[1]	0	0
k141_653790_1	RNA-directed DNA polymerase from mobile element jockey		S	Reverse transcriptase (RNA-dependent DNA polymerase)	Proteobacteria	Bacteria[1]	6.92275	4.545		k141_17321_1	peptidase M3	prlC	E	PFAM peptidase M3A and M3B thimet oligopeptidase F	Epsilonproteobacteria	Bacteria[1]	0	0		k141_21406_2	tetraacyldisaccharide 4'-kinase	lpxK	M	Transfers the gamma-phosphate of ATP to the 4'-position of a tetraacyldisaccharide 1-phosphate intermediate (termed DS-1- P) to form tetraacyldisaccharide 1,4'-bis-phosphate (lipid IVA)	Epsilonproteobacteria	Bacteria[1]	0	0
k141_411752_1	reverse transcriptase-like protein		S	Reverse transcriptase (RNA-dependent DNA polymerase)	Proteobacteria	Bacteria[1]	6.90888	3		k141_487931_1	16S rRNA (uracil(1498)-N(3))-methyltransferase	rsmE	J	Specifically methylates the N3 position of the uracil ring of uridine 1498 (m3U1498) in 16S rRNA. Acts on the fully assembled 30S ribosomal subunit	Epsilonproteobacteria	Bacteria[1]	0	0		k141_428248_1	DNA topoisomerase I	topA	L	Releases the supercoiling and torsional tension of DNA, which is introduced during the DNA replication and transcription, by transiently cleaving and rejoining one strand of the DNA duplex. Introduces a single-strand break via transesterification at a target site in duplex DNA. The scissile phosphodiester is attacked by the catalytic tyrosine of the enzyme, resulting in the formation of a DNA-(5'-phosphotyrosyl)-enzyme intermediate and the expulsion of a 3'-OH DNA strand. The free DNA strand then undergoes passage around the unbroken strand, thus removing DNA supercoils. Finally, in the religation step, the DNA 3'-OH attacks the covalent intermediate to expel the active-site tyrosine and restore the DNA phosphodiester backbone	Epsilonproteobacteria	Bacteria[1]	0	0
k141_687440_3	pol-like protein		S	Reverse transcriptase (RNA-dependent DNA polymerase)	Proteobacteria	Bacteria[1]	6.80297	5.652		k141_488443_1	DNA topoisomerase (ATP-hydrolyzing) subunit B	gyrB	L	A type II topoisomerase that negatively supercoils closed circular double-stranded (ds) DNA in an ATP-dependent manner to modulate DNA topology and maintain chromosomes in an underwound state. Negative supercoiling favors strand separation, and DNA replication, transcription, recombination and repair, all of which involve strand separation. Also able to catalyze the interconversion of other topological isomers of dsDNA rings, including catenanes and knotted rings. Type II topoisomerases break and join 2 DNA strands simultaneously in an ATP-dependent manner	Epsilonproteobacteria	Bacteria[1]	0	0		k141_561545_1	NADP-dependent isocitrate dehydrogenase	icd	C	Isocitrate dehydrogenase	Epsilonproteobacteria	Bacteria[1]	0	0
k141_704939_2	reverse transcriptase family protein		S	Reverse transcriptase (RNA-dependent DNA polymerase)	Proteobacteria	Bacteria[1]	6.79078	1		k141_488600_1	---NA---		S	metallophosphoesterase	Epsilonproteobacteria	Bacteria[1]	0	0		k141_561557_1	molybdopterin molybdotransferase MoeA	moeA	H	molybdopterin biosynthesis	Epsilonproteobacteria	Bacteria[1]	0	0
k141_581406_1	pol-like protein		S	Reverse transcriptase (RNA-dependent DNA polymerase)	Proteobacteria	Bacteria[1]	6.74577	5		k141_489245_2	FAD-dependent oxidoreductase	dadA	C	is mostly active on D-proline, and to a lesser extent, on several other D-amino acids such as D- alanine, D-phenylalanine and D-serine. Mediates electron transport from D-proline to coenzyme Q1 in vitro, and is involved in the electron transport chain from D-proline to the c-type cytochrome in vivo	Epsilonproteobacteria	Bacteria[1]	0	0		k141_428788_1	oxygen-independent coproporphyrinogen III oxidase	hemN	H	Belongs to the anaerobic coproporphyrinogen-III oxidase family	Epsilonproteobacteria	Bacteria[1]	0	0
k141_706741_3	reverse transcriptase-like protein		S	Reverse transcriptase (RNA-dependent DNA polymerase)	Proteobacteria	Bacteria[1]	6.62101	2		k141_646372_1	tRNA 4-thiouridine(8) synthase ThiI	thiI	H	Catalyzes the ATP-dependent transfer of a sulfur to tRNA to produce 4-thiouridine in position 8 of tRNAs, which functions as a near-UV photosensor. Also catalyzes the transfer of sulfur to the sulfur carrier protein ThiS, forming ThiS-thiocarboxylate. This is a step in the synthesis of thiazole, in the thiamine biosynthesis pathway. The sulfur is donated as persulfide by IscS	Epsilonproteobacteria	Bacteria[1]	0	0		k141_428788_2	glycerol-3-phosphate dehydrogenase	glpC	C	Glycerol-3-phosphate dehydrogenase	Epsilonproteobacteria	Bacteria[1]	0	0
k141_714932_2	pol-like protein		S	Reverse transcriptase (RNA-dependent DNA polymerase)	Proteobacteria	Bacteria[1]	6.62101	3		k141_646372_2	DUF234 domain-containing protein		S	PFAM Archaea bacterial proteins of	Epsilonproteobacteria	Bacteria[1]	0	0		k141_22488_1	c-type cytochrome				Epsilonproteobacteria	Bacteria[1]	0	0
k141_550579_2	reverse transcriptase-like protein		S	Reverse transcriptase (RNA-dependent DNA polymerase)	Proteobacteria	Bacteria[1]	6.56349	2.503		k141_20852_1	transketolase		G	Transketolase, thiamine diphosphate binding domain	Epsilonproteobacteria	Bacteria[1]	0	0		k141_562329_1	periplasmic nitrate reductase	napA	C	nitrate reductase (NAP). Only expressed at high levels during aerobic growth. NapAB complex receives electrons from the membrane-anchored tetraheme protein NapC	Epsilonproteobacteria	Bacteria[1]	0	0
k141_747374_1	G-D-S-L family lipolytic protein		E	GDSL-like Lipase/Acylhydrolase family	Proteobacteria	Bacteria[1]	6.49915	4		k141_489953_1	UDP-N-acetylmuramate--L-alanine ligase	murC	M	Belongs to the MurCDEF family	Epsilonproteobacteria	Bacteria[1]	0	0		k141_291817_1	ammonium transporter	amt	P	Ammonium Transporter	Epsilonproteobacteria	Bacteria[1]	0	0
k141_74103_1	RNA-directed DNA polymerase from transposon BS		S	Reverse transcriptase (RNA-dependent DNA polymerase)	Proteobacteria	Bacteria[1]	6.48564	1.886		k141_646803_1	tRNA (uridine(54)-C5)-methyltransferase TrmA	trmA	J	Dual-specificity methyltransferase that catalyzes the formation of 5-methyluridine at position 54 (m5U54) in all tRNAs, and that of position 341 (m5U341) in tmRNA (transfer-mRNA)	Epsilonproteobacteria	Bacteria[1]	0	0		k141_291817_2	hypothetical protein YH65_03650	regM	T	Histidine kinase	Epsilonproteobacteria	Bacteria[1]	0	0
k141_440770_4	putative RNA-directed DNA polymerase from transposon X-element		S	Reverse transcriptase (RNA-dependent DNA polymerase)	Proteobacteria	Bacteria[1]	6.43966	5		k141_22409_1	chemotaxis protein CheY		T	response regulator	Epsilonproteobacteria	Bacteria[1]	0	0		k141_22936_1	SH3 domain-containing protein				Epsilonproteobacteria	Bacteria[1]	0	0
k141_305239_1	reverse transcriptase family protein		S	Reverse transcriptase (RNA-dependent DNA polymerase)	Proteobacteria	Bacteria[1]	6.36218	1.465		k141_491182_1	---NA---	eptB	I	Sulfatase	Epsilonproteobacteria	Bacteria[1]	0	0		k141_23192_1	prephenate dehydrogenase	tyrA	E	prephenate dehydrogenase	Epsilonproteobacteria	Bacteria[1]	0	0
k141_836203_4	reverse transcriptase-like protein		S	Reverse transcriptase (RNA-dependent DNA polymerase)	Proteobacteria	Bacteria[1]	6.32862	2.748		k141_649062_1	carboxynorspermidine decarboxylase	nspC	H	Belongs to the Orn Lys Arg decarboxylase class-II family. NspC subfamily	Epsilonproteobacteria	Bacteria[1]	0	0		k141_699015_1	cation:proton antiporter	kefB_1	P	Sodium hydrogen exchanger	Epsilonproteobacteria	Bacteria[1]	0	0
k141_107174_3	reverse transcriptase family protein		S	Reverse transcriptase (RNA-dependent DNA polymerase)	Proteobacteria	Bacteria[1]	6.30572	3		k141_649062_2	NAD(P)H-dependent glycerol-3-phosphate dehydrogenase	gpsA	I	Glycerol-3-phosphate dehydrogenase	Epsilonproteobacteria	Bacteria[1]	0	0		k141_699015_2	biotin synthase	bioB	H	Catalyzes the conversion of dethiobiotin (DTB) to biotin by the insertion of a sulfur atom into dethiobiotin via a radical- based mechanism	Epsilonproteobacteria	Bacteria[1]	0	0
k141_55924_3	reverse transcriptase family protein		S	Reverse transcriptase (RNA-dependent DNA polymerase)	Proteobacteria	Bacteria[1]	6.27116	9		k141_802061_1	30S ribosomal protein S2	rpsB	J	Belongs to the universal ribosomal protein uS2 family	Epsilonproteobacteria	Bacteria[1]	0	0		k141_23343_1	indole-3-glycerol phosphate synthase	trpC	E	Belongs to the TrpC family	Epsilonproteobacteria	Bacteria[1]	0	0
k141_265836_2	pol-like protein		S	Reverse transcriptase (RNA-dependent DNA polymerase)	Proteobacteria	Bacteria[1]	6.26506	0.97		k141_493890_1	---NA---		T	Double sensory domain of two-component sensor kinase	Epsilonproteobacteria	Bacteria[1]	0	0		k141_23343_2	hypothetical protein DRG09_01015		S	chaperone-mediated protein folding	Epsilonproteobacteria	Bacteria[1]	0	0
k141_508926_1	putative RNA-directed DNA polymerase from transposon BS		S	Reverse transcriptase (RNA-dependent DNA polymerase)	Proteobacteria	Bacteria[1]	6.23154	4		k141_26421_1	30S ribosomal protein S12	rpsL	J	Interacts with and stabilizes bases of the 16S rRNA that are involved in tRNA selection in the A site and with the mRNA backbone. Located at the interface of the 30S and 50S subunits, it traverses the body of the 30S subunit contacting proteins on the other side and probably holding the rRNA structure together. The combined cluster of proteins S8, S12 and S17 appears to hold together the shoulder and platform of the 30S subunit	Epsilonproteobacteria	Bacteria[1]	0	0		k141_23347_1	sodium:proton antiporter		P	COG1055 Na H antiporter NhaD and related arsenite	Epsilonproteobacteria	Bacteria[1]	0	0
k141_749432_2	putative RNA-directed DNA polymerase from transposon X-element		S	Reverse transcriptase (RNA-dependent DNA polymerase)	Proteobacteria	Bacteria[1]	6.1951	4		k141_26939_1	50S ribosomal protein L16	rplP	J	Binds 23S rRNA and is also seen to make contacts with the A and possibly P site tRNAs	Epsilonproteobacteria	Bacteria[1]	0	0		k141_23370_1	protein translocase subunit SecF	secF	U	Part of the Sec protein translocase complex. Interacts with the SecYEG preprotein conducting channel. SecDF uses the proton motive force (PMF) to complete protein translocation after the ATP-dependent function of SecA	Epsilonproteobacteria	Bacteria[1]	0	0
k141_236833_2	reverse transcriptase-like protein		S	Reverse transcriptase (RNA-dependent DNA polymerase)	Proteobacteria	Bacteria[1]	6.15411	2.068		k141_653041_1	translation initiation factor IF-3	infC	J	IF-3 binds to the 30S ribosomal subunit and shifts the equilibrum between 70S ribosomes and their 50S and 30S subunits in favor of the free subunits, thus enhancing the availability of 30S subunits on which protein synthesis initiation begins	Epsilonproteobacteria	Bacteria[1]	0	0		k141_23370_2	membrane protein				Epsilonproteobacteria	Bacteria[1]	0	0
k141_475994_5	pol-like protein		S	Reverse transcriptase (RNA-dependent DNA polymerase)	Proteobacteria	Bacteria[1]	6.14534	5		k141_496547_1	phosphoribosylformylglycinamidine synthase II	purL	F	Part of the phosphoribosylformylglycinamidine synthase complex involved in the purines biosynthetic pathway. Catalyzes the ATP-dependent conversion of formylglycinamide ribonucleotide (FGAR) and glutamine to yield formylglycinamidine ribonucleotide (FGAM) and glutamate. The FGAM synthase complex is composed of three subunits. PurQ produces an ammonia molecule by converting glutamine to glutamate. PurL transfers the ammonia molecule to FGAR to form FGAM in an ATP-dependent manner. PurS interacts with PurQ and PurL and is thought to assist in the transfer of the ammonia molecule from PurQ to PurL	Epsilonproteobacteria	Bacteria[1]	0	0		k141_562929_1	cysteine synthase A	cysK	E	Belongs to the cysteine synthase cystathionine beta- synthase family	Epsilonproteobacteria	Bacteria[1]	0	0
k141_104891_1	RNA-directed DNA polymerase from transposon BS		S	Reverse transcriptase (RNA-dependent DNA polymerase)	Proteobacteria	Bacteria[1]	6.1413	3.038		k141_497409_1	recombinase RecB	addA	L	Belongs to the helicase family. UvrD subfamily	Epsilonproteobacteria	Bacteria[1]	0	0		k141_562929_2	hypothetical protein E3J96_05215	VY92_02660	EH	Branched-chain amino acid aminotransferase	Epsilonproteobacteria	Bacteria[1]	0	0
k141_775300_2	pol-like protein		S	Reverse transcriptase (RNA-dependent DNA polymerase)	Proteobacteria	Bacteria[1]	6.11728	2.287		k141_183401_1	penicillin-binding protein 2	mrdA	M	penicillin-binding protein	Epsilonproteobacteria	Bacteria[1]	0	0		k141_23753_1	phytanoyl-CoA dioxygenase		C	COG5285 Protein involved in biosynthesis of mitomycin antibiotics polyketide fumonisin	Epsilonproteobacteria	Bacteria[1]	0	0
k141_214545_1	reverse transcriptase-like protein		S	Reverse transcriptase (RNA-dependent DNA polymerase)	Proteobacteria	Bacteria[1]	6.03013	4.217		k141_497875_1	C4-dicarboxylate ABC transporter		Q	Part of the tripartite ATP-independent periplasmic (TRAP) transport system	Epsilonproteobacteria	Bacteria[1]	0	0		k141_23800_1	gluconate 2-dehydrogenase subunit 3 family protein		S	Gluconate 2-dehydrogenase subunit 3	Epsilonproteobacteria	Bacteria[1]	0	0
k141_489860_4	---NA---		S	Reverse transcriptase (RNA-dependent DNA polymerase)	Proteobacteria	Bacteria[1]	6.0191	1		k141_656089_1	5,10-methylenetetrahydrofolate reductase	metF	E	Methylenetetrahydrofolate reductase	Epsilonproteobacteria	Bacteria[1]	0	0		k141_563356_2	L,D-transpeptidase family protein		S	L,D-transpeptidase catalytic domain	Epsilonproteobacteria	Bacteria[1]	0	0
k141_805999_1	hypothetical protein C0Q70_07676		S	Reverse transcriptase (RNA-dependent DNA polymerase)	Proteobacteria	Bacteria[1]	5.96801	3.741		k141_501243_1	---NA---	nlpD	M	peptidase M23	Epsilonproteobacteria	Bacteria[1]	0	0		k141_699811_1	membrane protein	yccA	S	Belongs to the BI1 family	Epsilonproteobacteria	Bacteria[1]	0	0
k141_812102_5	reverse transcriptase-like protein		S	Reverse transcriptase (RNA-dependent DNA polymerase)	Proteobacteria	Bacteria[1]	5.95703	2.047		k141_501243_2	NUDIX hydrolase		L	Nudix domain	Epsilonproteobacteria	Bacteria[1]	0	0		k141_430921_1	3-isopropylmalate dehydratase	leuD	E	Catalyzes the isomerization between 2-isopropylmalate and 3-isopropylmalate, via the formation of 2-isopropylmaleate	Epsilonproteobacteria	Bacteria[1]	0	0
k141_360398_5	reverse transcriptase-like protein		S	Reverse transcriptase (RNA-dependent DNA polymerase)	Proteobacteria	Bacteria[1]	5.94216	5.982		k141_501287_1	4-hydroxy-tetrahydrodipicolinate synthase	dapA	E	Catalyzes the condensation of (S)-aspartate-beta- semialdehyde (S)-ASA and pyruvate to 4-hydroxy- tetrahydrodipicolinate (HTPA)	Epsilonproteobacteria	Bacteria[1]	0	0		k141_430921_2	RNA polymerase sigma factor RpoD	rpoD	K	Sigma factors are initiation factors that promote the attachment of RNA polymerase to specific initiation sites and are then released. This sigma factor is the primary sigma factor during exponential growth	Epsilonproteobacteria	Bacteria[1]	0	0
k141_449006_1	reverse transcriptase family protein		S	Reverse transcriptase (RNA-dependent DNA polymerase)	Proteobacteria	Bacteria[1]	5.84679	3.532		k141_501388_1	NapH/MauN family ferredoxin-type protein	nosH	C	Ferredoxin-type protein, NapH MauN family	Epsilonproteobacteria	Bacteria[1]	0	0		k141_293014_1	OmpA family protein	pal	M	Belongs to the ompA family	Epsilonproteobacteria	Bacteria[1]	0	0
k141_249025_1	reverse transcriptase-like protein		S	Reverse transcriptase (RNA-dependent DNA polymerase)	Proteobacteria	Bacteria[1]	5.7521	1.043		k141_658388_2	---NA---	pheT	J	Belongs to the phenylalanyl-tRNA synthetase beta subunit family. Type 1 subfamily	Epsilonproteobacteria	Bacteria[1]	0	0		k141_563658_1	DsbA family protein	VP2116	O	Thioredoxin	Epsilonproteobacteria	Bacteria[1]	0	0
k141_187313_6	reverse transcriptase-like protein		S	Reverse transcriptase (RNA-dependent DNA polymerase)	Proteobacteria	Bacteria[1]	5.74364	6.58		k141_501717_1	octaprenyl-diphosphate synthase	ispB	H	Belongs to the FPP GGPP synthase family	Epsilonproteobacteria	Bacteria[1]	0	0		k141_563658_2	transposase		L	Transposase IS200 like	Epsilonproteobacteria	Bacteria[1]	0	0
k141_123151_1	reverse transcriptase-like protein		S	Reverse transcriptase (RNA-dependent DNA polymerase)	Proteobacteria	Bacteria[1]	5.55609	3		k141_502567_1	acid survival sensor histidine kinase	flgS	T	Histidine kinase	Epsilonproteobacteria	Bacteria[1]	0	0		k141_293145_1	MFS transporter		EGP	Major facilitator Superfamily	Epsilonproteobacteria	Bacteria[1]	0	0
k141_96865_4	reverse transcriptase-like protein		S	Reverse transcriptase (RNA-dependent DNA polymerase)	Proteobacteria	Bacteria[1]	5.51751	2		k141_502604_1	signal recognition particle protein	ffh	U	Involved in targeting and insertion of nascent membrane proteins into the cytoplasmic membrane. Binds to the hydrophobic signal sequence of the ribosome-nascent chain (RNC) as it emerges from the ribosomes. The SRP-RNC complex is then targeted to the cytoplasmic membrane where it interacts with the SRP receptor FtsY. Interaction with FtsY leads to the transfer of the RNC complex to the Sec translocase for insertion into the membrane, the hydrolysis of GTP by both Ffh and FtsY, and the dissociation of the SRP-FtsY complex into the individual components	Epsilonproteobacteria	Bacteria[1]	0	0		k141_700459_1	primosomal protein N'	priA	L	Involved in the restart of stalled replication forks. Recognizes and binds the arrested nascent DNA chain at stalled replication forks. It can open the DNA duplex, via its helicase activity, and promote assembly of the primosome and loading of the major replicative helicase DnaB onto DNA	Epsilonproteobacteria	Bacteria[1]	0	0
k141_708693_2	RNA-directed DNA polymerase from mobile element jockey		S	Reverse transcriptase (RNA-dependent DNA polymerase)	Proteobacteria	Bacteria[1]	5.48071	8.662		k141_34463_1	two-component system response regulator		K	COG0745 Response regulators consisting of a CheY-like receiver domain and a winged-helix DNA-binding domain	Epsilonproteobacteria	Bacteria[1]	0	0		k141_563953_1	NADH-quinone oxidoreductase subunit D	nuoD	C	NDH-1 shuttles electrons from NADH, via FMN and iron- sulfur (Fe-S) centers, to quinones in the respiratory chain. The immediate electron acceptor for the enzyme in this species is believed to be ubiquinone. Couples the redox reaction to proton translocation (for every two electrons transferred, four hydrogen ions are translocated across the cytoplasmic membrane), and thus conserves the redox energy in a proton gradient	Epsilonproteobacteria	Bacteria[1]	0	0
k141_206322_7	reverse transcriptase family protein		S	Reverse transcriptase (RNA-dependent DNA polymerase)	Proteobacteria	Bacteria[1]	5.35031	2		k141_34463_2	hypothetical protein		NT	transmembrane signaling receptor activity	Epsilonproteobacteria	Bacteria[1]	0	0		k141_563953_2	NADH-ubiquinone oxidoreductase subunit E	nuoE	S	putative NADH-ubiquinone oxidoreductase chain E	Epsilonproteobacteria	Bacteria[1]	0	0
k141_91871_1	reverse transcriptase-like protein		S	Reverse transcriptase (RNA-dependent DNA polymerase)	Proteobacteria	Bacteria[1]	5.35031	2		k141_810744_2	hypothetical protein DRG11_01105		S	protein conserved in bacteria	Epsilonproteobacteria	Bacteria[1]	0	0		k141_563953_3	formate dehydrogenase	sfrB	C	COGs COG0493 NADPH-dependent glutamate synthase beta chain and related oxidoreductase	Epsilonproteobacteria	Bacteria[1]	0	0
k141_148490_2	pol-like protein		S	Reverse transcriptase (RNA-dependent DNA polymerase)	Proteobacteria	Bacteria[1]	5.33681	3.446		k141_189132_1	DNA gyrase subunit A	gyrA	L	A type II topoisomerase that negatively supercoils closed circular double-stranded (ds) DNA in an ATP-dependent manner to modulate DNA topology and maintain chromosomes in an underwound state. Negative supercoiling favors strand separation, and DNA replication, transcription, recombination and repair, all of which involve strand separation. Also able to catalyze the interconversion of other topological isomers of dsDNA rings, including catenanes and knotted rings. Type II topoisomerases break and join 2 DNA strands simultaneously in an ATP-dependent manner	Epsilonproteobacteria	Bacteria[1]	0	0		k141_159127_1	stress responsive protein		S	Stress responsive A B Barrel Domain	Epsilonproteobacteria	Bacteria[1]	0	0
k141_299442_1	putative RNA-directed DNA polymerase from transposon X-element		S	Reverse transcriptase (RNA-dependent DNA polymerase)	Proteobacteria	Bacteria[1]	5.27944	7		k141_190847_1	PIF1 helicase		L	COG0507 ATP-dependent exoDNAse (exonuclease V) alpha subunit - helicase superfamily I member	Epsilonproteobacteria	Bacteria[1]	0	0		k141_159127_2	recombination protein RecR	recR	L	May play a role in DNA repair. It seems to be involved in an RecBC-independent recombinational process of DNA repair. It may act with RecF and RecO	Epsilonproteobacteria	Bacteria[1]	0	0
k141_48107_1	reverse transcriptase-like protein		S	Reverse transcriptase (RNA-dependent DNA polymerase)	Proteobacteria	Bacteria[1]	5.25863	6.428		k141_507213_1	DUF1538 domain-containing protein		S	Protein of unknown function (DUF1538)	Epsilonproteobacteria	Bacteria[1]	0	0		k141_700757_1	rod shape-determining protein	mreB	D	rod shape-determining protein mreB	Epsilonproteobacteria	Bacteria[1]	0	0
k141_415677_2	reverse transcriptase-like protein		S	Reverse transcriptase (RNA-dependent DNA polymerase)	Proteobacteria	Bacteria[1]	5.23815	7		k141_812903_1	peptidase S41	ctpA	M	Belongs to the peptidase S41A family	Epsilonproteobacteria	Bacteria[1]	0	0		k141_700757_2	ATP-dependent Clp protease ATP-binding subunit ClpX	clpX	O	ATP-dependent specificity component of the Clp protease. It directs the protease to specific substrates. Can perform chaperone functions in the absence of ClpP	Epsilonproteobacteria	Bacteria[1]	0	0
k141_259269_2	reverse transcriptase family protein		S	Reverse transcriptase (RNA-dependent DNA polymerase)	Proteobacteria	Bacteria[1]	5.21506	13.599		k141_192163_1	5'-methylthioadenosine/adenosylhomocysteine nucleosidase	mtnN	E	Catalyzes the irreversible cleavage of the glycosidic bond in both 5'-methylthioadenosine (MTA) and S- adenosylhomocysteine (SAH AdoHcy) to adenine and the corresponding thioribose, 5'-methylthioribose and S-ribosylhomocysteine, respectively	Epsilonproteobacteria	Bacteria[1]	0	0		k141_159272_1	formylmethionine deformylase	def	J	COG0242 N-formylmethionyl-tRNA deformylase	Epsilonproteobacteria	Bacteria[1]	0	0
k141_281062_1	reverse transcriptase-like protein		S	Reverse transcriptase (RNA-dependent DNA polymerase)	Proteobacteria	Bacteria[1]	5.19295	1		k141_39000_1	UDP-2,4-diacetamido-2,4,6-trideoxy-beta-L-altropyranose hydrolase	pseG	M	pseudaminic acid biosynthesis-associated protein PseG	Epsilonproteobacteria	Bacteria[1]	0	0		k141_25135_1	signal peptidase I	lepB	U	Belongs to the peptidase S26 family	Epsilonproteobacteria	Bacteria[1]	0	0
k141_589469_2	RNA-directed DNA polymerase from mobile element jockey		S	Reverse transcriptase (RNA-dependent DNA polymerase)	Proteobacteria	Bacteria[1]	5.13731	4		k141_39186_1	PD-(D/E)XK nuclease family protein	addB	L	COG3893 inactivated superfamily I helicase	Epsilonproteobacteria	Bacteria[1]	0	0		k141_25392_1	phosphatidylserine decarboxylase	psd	I	Catalyzes the formation of phosphatidylethanolamine (PtdEtn) from phosphatidylserine (PtdSer)	Epsilonproteobacteria	Bacteria[1]	0	0
k141_4126_1	reverse transcriptase family protein		S	Reverse transcriptase (RNA-dependent DNA polymerase)	Proteobacteria	Bacteria[1]	5.13464	1.144		k141_508913_1	penicillin-binding protein 2	mrdA	M	penicillin-binding protein	Epsilonproteobacteria	Bacteria[1]	0	0		k141_564544_1	DUF4065 domain-containing protein	gepA	S	Protein of unknown function (DUF4065)	Epsilonproteobacteria	Bacteria[1]	0	0
k141_782777_2	reverse transcriptase-like protein		S	Reverse transcriptase (RNA-dependent DNA polymerase)	Proteobacteria	Bacteria[1]	5.0913	4.392		k141_193429_1	---NA---	ispH	IM	Catalyzes the conversion of 1-hydroxy-2-methyl-2-(E)- butenyl 4-diphosphate (HMBPP) into a mixture of isopentenyl diphosphate (IPP) and dimethylallyl diphosphate (DMAPP). Acts in the terminal step of the DOXP MEP pathway for isoprenoid precursor biosynthesis	Epsilonproteobacteria	Bacteria[1]	0	0		k141_432118_1	septum formation inhibitor Maf	maf	D	nucleotide-binding protein implicated in inhibition of septum formation	Epsilonproteobacteria	Bacteria[1]	0	0
k141_169896_2	reverse transcriptase-like protein		S	Reverse transcriptase (RNA-dependent DNA polymerase)	Proteobacteria	Bacteria[1]	5.03873	3.253		k141_193429_2	3-phosphoshikimate 1-carboxyvinyltransferase	aroA	E	Catalyzes the transfer of the enolpyruvyl moiety of phosphoenolpyruvate (PEP) to the 5-hydroxyl of shikimate-3- phosphate (S3P) to produce enolpyruvyl shikimate-3-phosphate and inorganic phosphate	Epsilonproteobacteria	Bacteria[1]	0	0		k141_564736_1	glutamyl-tRNA reductase	hemA	H	Catalyzes the NADPH-dependent reduction of glutamyl- tRNA(Glu) to glutamate 1-semialdehyde (GSA)	Epsilonproteobacteria	Bacteria[1]	0	0
k141_442238_2	reverse transcriptase-like protein		S	Reverse transcriptase (RNA-dependent DNA polymerase)	Proteobacteria	Bacteria[1]	5.00658	5.568		k141_39973_1	phosphoglycerate dehydrogenase	serA	E	Belongs to the D-isomer specific 2-hydroxyacid dehydrogenase family	Epsilonproteobacteria	Bacteria[1]	0	0		k141_432348_1	methionine adenosyltransferase	metK	H	Catalyzes the formation of S-adenosylmethionine (AdoMet) from methionine and ATP. The overall synthetic reaction is composed of two sequential steps, AdoMet formation and the subsequent tripolyphosphate hydrolysis which occurs prior to release of AdoMet from the enzyme	Epsilonproteobacteria	Bacteria[1]	0	0
k141_57297_2	reverse transcriptase family protein		S	Reverse transcriptase (RNA-dependent DNA polymerase)	Proteobacteria	Bacteria[1]	4.99699	1		k141_39973_2	elongation factor P	efp	J	Involved in peptide bond synthesis. Stimulates efficient translation and peptide-bond synthesis on native or reconstituted 70S ribosomes in vitro. Probably functions indirectly by altering the affinity of the ribosome for aminoacyl-tRNA, thus increasing their reactivity as acceptors for peptidyl transferase	Epsilonproteobacteria	Bacteria[1]	0	0		k141_25819_1	elongation factor 4	lepA	M	Required for accurate and efficient protein synthesis under certain stress conditions. May act as a fidelity factor of the translation reaction, by catalyzing a one-codon backward translocation of tRNAs on improperly translocated ribosomes. Back- translocation proceeds from a post-translocation (POST) complex to a pre-translocation (PRE) complex, thus giving elongation factor G a second chance to translocate the tRNAs correctly. Binds to ribosomes in a GTP-dependent manner	Epsilonproteobacteria	Bacteria[1]	0	0
k141_787661_2	reverse transcriptase family protein		S	Reverse transcriptase (RNA-dependent DNA polymerase)	Proteobacteria	Bacteria[1]	4.99608	7.402		k141_193700_1	glycolate oxidase subunit GlcD	glcD	C	Glycolate oxidase subunit	Epsilonproteobacteria	Bacteria[1]	0	0		k141_432429_1	---NA---	ilvH	E	acetolactate synthase	Epsilonproteobacteria	Bacteria[1]	0	0
k141_260244_2	hypothetical protein C0Q70_07676		S	Reverse transcriptase (RNA-dependent DNA polymerase)	Proteobacteria	Bacteria[1]	4.9682	8.693		k141_665498_1	phosphatidylserine decarboxylase	psd	I	phosphatidylserine	Epsilonproteobacteria	Bacteria[1]	0	0		k141_701869_1	NADH-quinone oxidoreductase subunit N	nuoN	C	NDH-1 shuttles electrons from NADH, via FMN and iron- sulfur (Fe-S) centers, to quinones in the respiratory chain. The immediate electron acceptor for the enzyme in this species is believed to be ubiquinone. Couples the redox reaction to proton translocation (for every two electrons transferred, four hydrogen ions are translocated across the cytoplasmic membrane), and thus conserves the redox energy in a proton gradient	Epsilonproteobacteria	Bacteria[1]	0	0
k141_239803_1	reverse transcriptase family protein		S	Reverse transcriptase (RNA-dependent DNA polymerase)	Proteobacteria	Bacteria[1]	4.84545	2.195		k141_40838_1	PD-(D/E)XK nuclease family protein	addB	L	COG3893 inactivated superfamily I helicase	Epsilonproteobacteria	Bacteria[1]	0	0		k141_701869_2	NADH-quinone oxidoreductase subunit M	nuoM	C	COG1008 NADH ubiquinone oxidoreductase subunit 4 (chain M)	Epsilonproteobacteria	Bacteria[1]	0	0
k141_497569_1	reverse transcriptase family protein		S	Reverse transcriptase (RNA-dependent DNA polymerase)	Proteobacteria	Bacteria[1]	4.77836	1.101		k141_666294_1	TonB-dependent receptor	oprC	P	TonB-dependent copper receptor	Epsilonproteobacteria	Bacteria[1]	0	0		k141_26183_1	UDP-N-acetylmuramate--L-alanine ligase	murC	M	Belongs to the MurCDEF family	Epsilonproteobacteria	Bacteria[1]	0	0
k141_33546_2	reverse transcriptase-like protein		S	Reverse transcriptase (RNA-dependent DNA polymerase)	Proteobacteria	Bacteria[1]	4.77749	3.355		k141_816655_1	type II secretion system protein	ppdA	NU	Prepilin-type N-terminal cleavage methylation domain	Epsilonproteobacteria	Bacteria[1]	0	0		k141_701973_1	argininosuccinate lyase	argH	E	argininosuccinate lyase	Epsilonproteobacteria	Bacteria[1]	0	0
k141_765008_5	reverse transcriptase family protein		S	Reverse transcriptase (RNA-dependent DNA polymerase)	Proteobacteria	Bacteria[1]	4.71142	4		k141_511337_1	DNA topoisomerase I	topA	L	Releases the supercoiling and torsional tension of DNA, which is introduced during the DNA replication and transcription, by transiently cleaving and rejoining one strand of the DNA duplex. Introduces a single-strand break via transesterification at a target site in duplex DNA. The scissile phosphodiester is attacked by the catalytic tyrosine of the enzyme, resulting in the formation of a DNA-(5'-phosphotyrosyl)-enzyme intermediate and the expulsion of a 3'-OH DNA strand. The free DNA strand then undergoes passage around the unbroken strand, thus removing DNA supercoils. Finally, in the religation step, the DNA 3'-OH attacks the covalent intermediate to expel the active-site tyrosine and restore the DNA phosphodiester backbone	Epsilonproteobacteria	Bacteria[1]	0	0		k141_565421_1	4-hydroxy-tetrahydrodipicolinate reductase	dapB	E	Catalyzes the conversion of 4-hydroxy- tetrahydrodipicolinate (HTPA) to tetrahydrodipicolinate	Epsilonproteobacteria	Bacteria[1]	0	0
k141_491126_1	pol-like protein		S	Reverse transcriptase (RNA-dependent DNA polymerase)	Proteobacteria	Bacteria[1]	4.67365	3		k141_817938_1	UDP-N-acetylmuramoyl-L-alanyl-D-glutamate--2,6-diaminopimelate ligase	murE	M	Catalyzes the addition of meso-diaminopimelic acid to the nucleotide precursor UDP-N-acetylmuramoyl-L-alanyl-D-glutamate (UMAG) in the biosynthesis of bacterial cell-wall peptidoglycan	Epsilonproteobacteria	Bacteria[1]	0	0		k141_565421_2	amidophosphoribosyltransferase	purF	F	Catalyzes the formation of phosphoribosylamine from phosphoribosylpyrophosphate (PRPP) and glutamine	Epsilonproteobacteria	Bacteria[1]	0	0
k141_675167_2	reverse transcriptase-like protein		S	Reverse transcriptase (RNA-dependent DNA polymerase)	Proteobacteria	Bacteria[1]	4.67365	3		k141_513181_1	manganese transporter	znuB	P	ABC 3 transport family	Epsilonproteobacteria	Bacteria[1]	0	0		k141_433054_2	phage repressor protein		K	phage repressor	Epsilonproteobacteria	Bacteria[1]	0	0
k141_446104_1	---NA---	copD	P	PFAM copper resistance D domain protein	Proteobacteria	Bacteria[1]	4.64632	3		k141_668257_1	transcription-repair coupling factor	mfd	L	Couples transcription and DNA repair by recognizing RNA polymerase (RNAP) stalled at DNA lesions. Mediates ATP-dependent release of RNAP and its truncated transcript from the DNA, and recruitment of nucleotide excision repair machinery to the damaged site	Epsilonproteobacteria	Bacteria[1]	0	0		k141_702384_2	TPA: hypothetical protein CFH81_06660				Epsilonproteobacteria	Bacteria[1]	0	0
k141_170921_1	pol-like protein		S	Reverse transcriptase (RNA-dependent DNA polymerase)	Proteobacteria	Bacteria[1]	4.64632	3		k141_513677_2	16S rRNA methyltransferase	rsmI	H	Catalyzes the 2'-O-methylation of the ribose of cytidine 1402 (C1402) in 16S rRNA	Epsilonproteobacteria	Bacteria[1]	0	0		k141_26820_1	thiazole synthase	thiG	H	Catalyzes the rearrangement of 1-deoxy-D-xylulose 5- phosphate (DXP) to produce the thiazole phosphate moiety of thiamine. Sulfur is provided by the thiocarboxylate moiety of the carrier protein ThiS. In vitro, sulfur can be provided by H(2)S	Epsilonproteobacteria	Bacteria[1]	0	0
k141_760488_2	pol-like protein		S	Reverse transcriptase (RNA-dependent DNA polymerase)	Proteobacteria	Bacteria[1]	4.64632	3		k141_818461_2	excinuclease ABC subunit C	uvrC	L	The UvrABC repair system catalyzes the recognition and processing of DNA lesions. UvrC both incises the 5' and 3' sides of the lesion. The N-terminal half is responsible for the 3' incision and the C-terminal half is responsible for the 5' incision	Epsilonproteobacteria	Bacteria[1]	0	0		k141_295608_1	ABC transporter substrate-binding protein	iamC	Q	ABC-type transport system involved in resistance to organic solvents periplasmic component	Epsilonproteobacteria	Bacteria[1]	0	0
k141_684308_2	reverse transcriptase-like protein		S	Reverse transcriptase (RNA-dependent DNA polymerase)	Proteobacteria	Bacteria[1]	4.64632	3		k141_668779_1	2-oxoglutarate:acceptor oxidoreductase	oorD	C	2-oxoglutarate acceptor oxidoreductase	Epsilonproteobacteria	Bacteria[1]	0	0		k141_566369_1	type II secretion system F family protein	pilC2	U	COG1459 Type II secretory pathway, component PulF	Epsilonproteobacteria	Bacteria[1]	0	0
k141_383575_3	reverse transcriptase-like protein		S	Reverse transcriptase (RNA-dependent DNA polymerase)	Proteobacteria	Bacteria[1]	4.63771	2.206		k141_669261_1	recombinase RecB	addA	L	Belongs to the helicase family. UvrD subfamily	Epsilonproteobacteria	Bacteria[1]	0	0		k141_703110_1	hypothetical protein E3J96_04570	pilM	NU	Pilus assembly protein	Epsilonproteobacteria	Bacteria[1]	0	0
k141_713726_2	RNA-directed DNA polymerase from transposon BS		S	Reverse transcriptase (RNA-dependent DNA polymerase)	Proteobacteria	Bacteria[1]	4.60617	2.331		k141_514614_1	A/G-specific adenine glycosylase	mutY	L	a g-specific adenine glycosylase	Epsilonproteobacteria	Bacteria[1]	0	0		k141_703110_2	type 4a pilus biogenesis protein PilO				Epsilonproteobacteria	Bacteria[1]	0	0
k141_572540_4	reverse transcriptase-like protein		S	Reverse transcriptase (RNA-dependent DNA polymerase)	Proteobacteria	Bacteria[1]	4.49451	2.138		k141_820181_1	dephospho-CoA kinase	coaE	F	Catalyzes the phosphorylation of the 3'-hydroxyl group of dephosphocoenzyme A to form coenzyme A	Epsilonproteobacteria	Bacteria[1]	0	0		k141_434022_1	undecaprenyldiphospho-muramoylpentapeptide beta-N-acetylglucosaminyltransferase	murG	M	Cell wall formation. Catalyzes the transfer of a GlcNAc subunit on undecaprenyl-pyrophosphoryl-MurNAc-pentapeptide (lipid intermediate I) to form undecaprenyl-pyrophosphoryl-MurNAc- (pentapeptide)GlcNAc (lipid intermediate II)	Epsilonproteobacteria	Bacteria[1]	0	0
k141_1222_1	reverse transcriptase family protein		S	Reverse transcriptase (RNA-dependent DNA polymerase)	Proteobacteria	Bacteria[1]	4.48882	1		k141_200674_1	copper resistance protein B	copB	P	Copper resistance protein B precursor (CopB)	Epsilonproteobacteria	Bacteria[1]	0	0		k141_434088_1	aspartate carbamoyltransferase	pyrB	F	Belongs to the ATCase OTCase family	Epsilonproteobacteria	Bacteria[1]	0	0
k141_265200_2	reverse transcriptase-like protein		S	Reverse transcriptase (RNA-dependent DNA polymerase)	Proteobacteria	Bacteria[1]	4.4406	1.056		k141_351301_1	purine-nucleoside phosphorylase	fib	F	phosphorylase	Epsilonproteobacteria	Bacteria[1]	0	0		k141_434220_1	molybdopterin-guanine dinucleotide biosynthesis protein B	mobB	H	molybdopterin-guanine dinucleotide biosynthesis protein	Epsilonproteobacteria	Bacteria[1]	0	0
k141_499730_2	reverse transcriptase-like protein		S	Reverse transcriptase (RNA-dependent DNA polymerase)	Proteobacteria	Bacteria[1]	4.35793	2.205		k141_519230_1	imidazole glycerol phosphate synthase subunit HisF	hisF	E	IGPS catalyzes the conversion of PRFAR and glutamine to IGP, AICAR and glutamate. The HisF subunit catalyzes the cyclization activity that produces IGP and AICAR from PRFAR using the ammonia provided by the HisH subunit	Epsilonproteobacteria	Bacteria[1]	0	0		k141_434220_2	---NA---	fbp	G	D-fructose-1,6-bisphosphate 1-phosphohydrolase class 1	Epsilonproteobacteria	Bacteria[1]	0	0
k141_429733_2	pol-like protein		S	Reverse transcriptase (RNA-dependent DNA polymerase)	Proteobacteria	Bacteria[1]	4.30635	2		k141_519230_2	purine-nucleoside phosphorylase	fib	F	phosphorylase	Epsilonproteobacteria	Bacteria[1]	0	0		k141_296256_1	---NA---	prmC	J	Belongs to the protein N5-glutamine methyltransferase family	Epsilonproteobacteria	Bacteria[1]	0	0
k141_310178_1	reverse transcriptase family protein		S	Reverse transcriptase (RNA-dependent DNA polymerase)	Proteobacteria	Bacteria[1]	4.24583	1.01		k141_352387_1	bifunctional (p)ppGpp synthase/hydrolase	relA	KT	In eubacteria ppGpp (guanosine 3'-diphosphate 5-' diphosphate) is a mediator of the stringent response that coordinates a variety of cellular activities in response to changes in nutritional abundance	Epsilonproteobacteria	Bacteria[1]	0	0		k141_296256_2	DUF4149 domain-containing protein		S	membrane	Epsilonproteobacteria	Bacteria[1]	0	0
k141_703388_2	reverse transcriptase-like protein		S	Reverse transcriptase (RNA-dependent DNA polymerase)	Proteobacteria	Bacteria[1]	4.23902	6.735		k141_521398_1	OmpA family protein	ompA	M	OmpA family	Epsilonproteobacteria	Bacteria[1]	0	0		k141_566914_1	L-aspartate oxidase	nadB	H	Catalyzes the oxidation of L-aspartate to iminoaspartate	Epsilonproteobacteria	Bacteria[1]	0	0
k141_335004_1	RNA-directed DNA polymerase from mobile element jockey		S	Reverse transcriptase (RNA-dependent DNA polymerase)	Proteobacteria	Bacteria[1]	4.13851	3.355		k141_675299_1	polynucleotide adenylyltransferase	cca	H	tRNA nucleotidyltransferase poly(A) polymerase	Epsilonproteobacteria	Bacteria[1]	0	0		k141_296759_1	type II secretion system protein GspD	gspD	NU	general secretion pathway protein D	Epsilonproteobacteria	Bacteria[1]	0	0
k141_243833_1	pol-like protein		S	Reverse transcriptase (RNA-dependent DNA polymerase)	Proteobacteria	Bacteria[1]	4.11483	3		k141_51052_1	GTP cyclohydrolase I FolE	folE	F	GTP cyclohydrolase	Epsilonproteobacteria	Bacteria[1]	0	0		k141_28751_1	cytochrome C				Epsilonproteobacteria	Bacteria[1]	0	0
k141_383442_5	reverse transcriptase-like protein		S	Reverse transcriptase (RNA-dependent DNA polymerase)	Proteobacteria	Bacteria[1]	4.10604	4.582		k141_51052_2	cysteine desulfurase, NifS family	nifS	E	Cysteine desulfurase	Epsilonproteobacteria	Bacteria[1]	0	0		k141_28780_1	type II CRISPR RNA-guided endonuclease Cas9	cas9	L	CRISPR (clustered regularly interspaced short palindromic repeat) is an adaptive immune system that provides protection against mobile genetic elements (viruses, transposable elements and conjugative plasmids). CRISPR clusters contain spacers, sequences complementary to antecedent mobile elements, and target invading nucleic acids. CRISPR clusters are transcribed and processed into CRISPR RNA (crRNA). In type II CRISPR systems correct processing of pre-crRNA requires a trans-encoded small RNA (tracrRNA), endogenous ribonuclease 3 (rnc) and this protein. The tracrRNA serves as a guide for ribonuclease 3-aided processing of pre-crRNA. Subsequently Cas9 crRNA tracrRNA endonucleolytically cleaves linear or circular dsDNA target complementary to the spacer	Epsilonproteobacteria	Bacteria[1]	0	0
k141_151436_1	reverse transcriptase-like protein		S	Reverse transcriptase (RNA-dependent DNA polymerase)	Proteobacteria	Bacteria[1]	4.07447	1		k141_353498_1	DEAD/DEAH box helicase		L	COG0513 Superfamily II DNA and RNA	Epsilonproteobacteria	Bacteria[1]	0	0		k141_435212_1	translational GTPase TypA	typA	T	GTP-binding protein	Epsilonproteobacteria	Bacteria[1]	0	0
k141_287211_2	reverse transcriptase-like protein		S	Reverse transcriptase (RNA-dependent DNA polymerase)	Proteobacteria	Bacteria[1]	4.06797	2.15		k141_353498_2	transporter		S	Domain of unknown function DUF21	Epsilonproteobacteria	Bacteria[1]	0	0		k141_435212_2	trigger factor	tig	D	Involved in protein export. Acts as a chaperone by maintaining the newly synthesized protein in an open conformation. Functions as a peptidyl-prolyl cis-trans isomerase	Epsilonproteobacteria	Bacteria[1]	0	0
k141_180804_7	reverse transcriptase-like protein		S	Reverse transcriptase (RNA-dependent DNA polymerase)	Proteobacteria	Bacteria[1]	4.04336	2		k141_676014_1	UDP-N-acetylenolpyruvoylglucosamine reductase	murB	M	cell wall formation	Epsilonproteobacteria	Bacteria[1]	0	0		k141_28848_1	cytochrome C		C	Haem-binding domain	Epsilonproteobacteria	Bacteria[1]	0	0
k141_72416_2	reverse transcriptase-like protein		S	Reverse transcriptase (RNA-dependent DNA polymerase)	Proteobacteria	Bacteria[1]	3.96391	1.123		k141_676014_2	succinate--CoA ligase	mqnD	H	Catalyzes the conversion of cyclic dehypoxanthine futalosine (cyclic DHFL) into 1,4-dihydroxy-6-naphthoate, a step in the biosynthesis of menaquinone (MK, vitamin K2)	Epsilonproteobacteria	Bacteria[1]	0	0		k141_567820_2	bifunctional ornithine acetyltransferase/N-acetylglutamate synthase	argJ	E	Catalyzes two activities which are involved in the cyclic version of arginine biosynthesis the synthesis of N- acetylglutamate from glutamate and acetyl-CoA as the acetyl donor, and of ornithine by transacetylation between N(2)-acetylornithine and glutamate	Epsilonproteobacteria	Bacteria[1]	0	0
k141_260579_1	reverse transcriptase-like protein		S	Reverse transcriptase (RNA-dependent DNA polymerase)	Proteobacteria	Bacteria[1]	3.93488	1.352		k141_676213_1	---NA---		S	hmm pf04305	Epsilonproteobacteria	Bacteria[1]	0	0		k141_29129_1	bifunctional aconitate hydratase 2/2-methylisocitrate dehydratase	acnB	C	Belongs to the aconitase IPM isomerase family	Epsilonproteobacteria	Bacteria[1]	0	0
k141_829561_1	reverse transcriptase family protein		S	Reverse transcriptase (RNA-dependent DNA polymerase)	Proteobacteria	Bacteria[1]	3.9006	7.511		k141_676213_2	tetraacyldisaccharide 4'-kinase	lpxK	M	Transfers the gamma-phosphate of ATP to the 4'-position of a tetraacyldisaccharide 1-phosphate intermediate (termed DS-1- P) to form tetraacyldisaccharide 1,4'-bis-phosphate (lipid IVA)	Epsilonproteobacteria	Bacteria[1]	0	0		k141_29129_2	cell division protein FtsK	ftsK	D	Belongs to the FtsK SpoIIIE SftA family	Epsilonproteobacteria	Bacteria[1]	0	0
k141_728335_1	RNA-directed DNA polymerase from mobile element jockey		S	Reverse transcriptase (RNA-dependent DNA polymerase)	Proteobacteria	Bacteria[1]	3.88071	3		k141_826279_1	class I SAM-dependent methyltransferase		Q	DREV methyltransferase	Epsilonproteobacteria	Bacteria[1]	0	0		k141_163230_1	transketolase	tkt	G	Catalyzes the transfer of a two-carbon ketol group from a ketose donor to an aldose acceptor, via a covalent intermediate with the cofactor thiamine pyrophosphate	Epsilonproteobacteria	Bacteria[1]	0	0
k141_706741_2	reverse transcriptase-like protein		S	Reverse transcriptase (RNA-dependent DNA polymerase)	Proteobacteria	Bacteria[1]	3.87906	2.007		k141_524125_1	molecular chaperone DnaJ	dnaJ	O	ATP binding to DnaK triggers the release of the substrate protein, thus completing the reaction cycle. Several rounds of ATP-dependent interactions between DnaJ, DnaK and GrpE are required for fully efficient folding. Also involved, together with DnaK and GrpE, in the DNA replication of plasmids through activation of initiation proteins	Epsilonproteobacteria	Bacteria[1]	0	0		k141_435728_2	---NA---		S	TrkA-C domain	Epsilonproteobacteria	Bacteria[1]	0	0
k141_49825_2	RNA-directed DNA polymerase from mobile element jockey		S	Reverse transcriptase (RNA-dependent DNA polymerase)	Proteobacteria	Bacteria[1]	3.86628	2		k141_524904_1	elongation factor P	efp	J	Involved in peptide bond synthesis. Stimulates efficient translation and peptide-bond synthesis on native or reconstituted 70S ribosomes in vitro. Probably functions indirectly by altering the affinity of the ribosome for aminoacyl-tRNA, thus increasing their reactivity as acceptors for peptidyl transferase	Epsilonproteobacteria	Bacteria[1]	0	0		k141_163263_1	2-amino-4-hydroxy-6-hydroxymethyldihydropteridine diphosphokinase	folK	H	2-amino-4-hydroxy-6-hydroxymethyldihydropteridine pyrophosphokinase	Epsilonproteobacteria	Bacteria[1]	0	0
k141_309018_1	reverse transcriptase family protein		S	Reverse transcriptase (RNA-dependent DNA polymerase)	Proteobacteria	Bacteria[1]	3.80424	11		k141_208248_1	ammonia-forming cytochrome c nitrite reductase	nrfA	C	Catalyzes the reduction of nitrite to ammonia, consuming six electrons in the process	Epsilonproteobacteria	Bacteria[1]	0	0		k141_163263_2	flagellar biosynthesis protein FlhF	flhF	N	flagellar biosynthesis	Epsilonproteobacteria	Bacteria[1]	0	0
k141_318639_1	reverse transcriptase-like protein		S	Reverse transcriptase (RNA-dependent DNA polymerase)	Proteobacteria	Bacteria[1]	3.74478	1.513		k141_828490_1	RNA degradosome polyphosphate kinase	ppk	F	Catalyzes the reversible transfer of the terminal phosphate of ATP to form a long-chain polyphosphate (polyP)	Epsilonproteobacteria	Bacteria[1]	0	0		k141_435791_1	molybdopterin-binding protein	cinA	S	nucleotide-utilizing enzyme related to molybdopterin-biosynthesis enzyme MoeA	Epsilonproteobacteria	Bacteria[1]	0	0
k141_784120_3	pol-like protein		S	Reverse transcriptase (RNA-dependent DNA polymerase)	Proteobacteria	Bacteria[1]	3.62795	1		k141_525396_1	7-alpha-hydroxysteroid dehydrogenase		IQ	dehydrogenase	Epsilonproteobacteria	Bacteria[1]	0	0		k141_704875_1	cysteine desulfurase, NifS family	nifS	E	Cysteine desulfurase	Epsilonproteobacteria	Bacteria[1]	0	0
k141_115078_1	reverse transcriptase family protein		S	Reverse transcriptase (RNA-dependent DNA polymerase)	Proteobacteria	Bacteria[1]	3.62795	1		k141_828609_1	7-cyano-7-deazaguanine synthase QueC	queC	F	Catalyzes the ATP-dependent conversion of 7-carboxy-7- deazaguanine (CDG) to 7-cyano-7-deazaguanine (preQ(0))	Epsilonproteobacteria	Bacteria[1]	0	0		k141_298044_1	---NA---	ttcA	H	Belongs to the TtcA family	Epsilonproteobacteria	Bacteria[1]	0	0
k141_396156_3	---NA---		S	Reverse transcriptase (RNA-dependent DNA polymerase)	Proteobacteria	Bacteria[1]	3.62355	6		k141_828609_2	rRNA maturation RNase YbeY	ybeY	J	Single strand-specific metallo-endoribonuclease involved in late-stage 70S ribosome quality control and in maturation of the 3' terminus of the 16S rRNA	Epsilonproteobacteria	Bacteria[1]	0	0		k141_298044_2	5'-methylthioadenosine/adenosylhomocysteine nucleosidase	mtnN	E	Catalyzes the irreversible cleavage of the glycosidic bond in both 5'-methylthioadenosine (MTA) and S- adenosylhomocysteine (SAH AdoHcy) to adenine and the corresponding thioribose, 5'-methylthioribose and S-ribosylhomocysteine, respectively	Epsilonproteobacteria	Bacteria[1]	0	0
k141_745345_2	reverse transcriptase family protein		S	Reverse transcriptase (RNA-dependent DNA polymerase)	Proteobacteria	Bacteria[1]	3.57892	2		k141_356142_1	diguanylate cyclase	colS	T	FIST N domain	Epsilonproteobacteria	Bacteria[1]	0	0		k141_705345_1	TlpA family protein disulfide reductase	resA	CO	Thioredoxin-like	Epsilonproteobacteria	Bacteria[1]	0	0
k141_3988_2	reverse transcriptase-like protein		S	Reverse transcriptase (RNA-dependent DNA polymerase)	Proteobacteria	Bacteria[1]	3.53876	4		k141_54871_1	30S ribosomal protein S5	rpsE	J	Located at the back of the 30S subunit body where it stabilizes the conformation of the head with respect to the body	Epsilonproteobacteria	Bacteria[1]	0	0		k141_705345_2	signal recognition particle-docking protein FtsY	ftsY	U	Involved in targeting and insertion of nascent membrane proteins into the cytoplasmic membrane. Acts as a receptor for the complex formed by the signal recognition particle (SRP) and the ribosome-nascent chain (RNC). Interaction with SRP-RNC leads to the transfer of the RNC complex to the Sec translocase for insertion into the membrane, the hydrolysis of GTP by both Ffh and FtsY, and the dissociation of the SRP-FtsY complex into the individual components	Epsilonproteobacteria	Bacteria[1]	0	0
k141_481650_2	---NA---		S	Reverse transcriptase (RNA-dependent DNA polymerase)	Proteobacteria	Bacteria[1]	3.5312	1		k141_209678_1	polyribonucleotide nucleotidyltransferase	pnp	J	Involved in mRNA degradation. Catalyzes the phosphorolysis of single-stranded polyribonucleotides processively in the 3'- to 5'-direction	Epsilonproteobacteria	Bacteria[1]	0	0		k141_436664_1	ABC transporter permease	msbA	V	ABC transporter	Epsilonproteobacteria	Bacteria[1]	0	0
k141_378105_1	PREDICTED: uncharacterized protein LOC106052516		L	Superfamily I DNA and RNA helicases and helicase	Proteobacteria	Bacteria[1]	3.50689	7		k141_526311_1	siroheme synthase	cysG	H	COG1648 Siroheme synthase (precorrin-2 oxidase ferrochelatase domain)	Epsilonproteobacteria	Bacteria[1]	0	0		k141_705447_1	class I SAM-dependent methyltransferase		H	Methyltransferase domain	Epsilonproteobacteria	Bacteria[1]	0	0
k141_812814_1	reverse transcriptase family protein		S	Reverse transcriptase (RNA-dependent DNA polymerase)	Proteobacteria	Bacteria[1]	3.43949	2		k141_679915_1	glucose-6-phosphate isomerase	pgi	G	Belongs to the GPI family	Epsilonproteobacteria	Bacteria[1]	0	0		k141_436777_1	tRNA (N(6)-L-threonylcarbamoyladenosine(37)-C(2))-methylthiotransferase MtaB	yqeV	J	MiaB-like tRNA modifying enzyme	Epsilonproteobacteria	Bacteria[1]	0	0
k141_552241_1	reverse transcriptase family protein		S	Reverse transcriptase (RNA-dependent DNA polymerase)	Proteobacteria	Bacteria[1]	3.33506	2.153		k141_679915_2	phosphomannomutase/phosphoglucomutase	algC	G	phosphomannomutase	Epsilonproteobacteria	Bacteria[1]	0	0		k141_436781_1	leucine--tRNA ligase	leuS	J	Belongs to the class-I aminoacyl-tRNA synthetase family	Epsilonproteobacteria	Bacteria[1]	0	0
k141_263176_3	reverse transcriptase-like protein		S	Reverse transcriptase (RNA-dependent DNA polymerase)	Proteobacteria	Bacteria[1]	3.31051	2		k141_210149_1	---NA---		H	involved in molybdopterin and thiamine biosynthesis family 2	Epsilonproteobacteria	Bacteria[1]	0	0		k141_436781_2	hypothetical protein		S	Lipopolysaccharide-assembly	Epsilonproteobacteria	Bacteria[1]	0	0
k141_614973_3	reverse transcriptase family protein		S	Reverse transcriptase (RNA-dependent DNA polymerase)	Proteobacteria	Bacteria[1]	3.30588	3		k141_210149_2	carbon-nitrogen hydrolase family protein		S	hydrolase	Epsilonproteobacteria	Bacteria[1]	0	0		k141_436781_3	bifunctional folylpolyglutamate synthase/dihydrofolate synthase	folC	H	folylpolyglutamate synthase	Epsilonproteobacteria	Bacteria[1]	0	0
k141_83904_1	pol-like protein		S	Reverse transcriptase (RNA-dependent DNA polymerase)	Proteobacteria	Bacteria[1]	3.1762	2.086		k141_527219_1	RNA methyltransferase	trmL	J	Methylates the ribose at the nucleotide 34 wobble position in the two leucyl isoacceptors tRNA(Leu)(CmAA) and tRNA(Leu)(cmnm5UmAA). Catalyzes the methyl transfer from S- adenosyl-L-methionine to the 2'-OH of the wobble nucleotide	Epsilonproteobacteria	Bacteria[1]	0	0		k141_705588_1	homoserine kinase	thrB	F	Catalyzes the ATP-dependent phosphorylation of L- homoserine to L-homoserine phosphate	Epsilonproteobacteria	Bacteria[1]	0	0
k141_669800_3	reverse transcriptase-like protein		S	Reverse transcriptase (RNA-dependent DNA polymerase)	Proteobacteria	Bacteria[1]	3.15237	3		k141_527219_2	formyltetrahydrofolate deformylase	purU	F	Catalyzes the hydrolysis of 10-formyltetrahydrofolate (formyl-FH4) to formate and tetrahydrofolate (FH4)	Epsilonproteobacteria	Bacteria[1]	0	0		k141_705785_1	DNA polymerase III subunit gamma/tau	dnaX	H	DNA polymerase III is a complex, multichain enzyme responsible for most of the replicative synthesis in bacteria. This DNA polymerase also exhibits 3' to 5' exonuclease activity	Epsilonproteobacteria	Bacteria[1]	0	0
k141_458379_1	---NA---		S	Reverse transcriptase (RNA-dependent DNA polymerase)	Proteobacteria	Bacteria[1]	3.11577	2		k141_210586_1	single-stranded-DNA-specific exonuclease RecJ	recJ	L	Single-stranded-DNA-specific exonuclease (RecJ)	Epsilonproteobacteria	Bacteria[1]	0	0		k141_298538_1	ABC transporter ATP-binding protein		S	Abc transporter	Epsilonproteobacteria	Bacteria[1]	0	0
k141_180804_6	reverse transcriptase family protein		S	Reverse transcriptase (RNA-dependent DNA polymerase)	Proteobacteria	Bacteria[1]	3.11577	2		k141_830436_1	glycolate oxidase subunit GlcD	glcD	C	Glycolate oxidase subunit	Epsilonproteobacteria	Bacteria[1]	0	0		k141_437269_1	mechanosensitive ion channel		M	mechanosensitive ion channel	Epsilonproteobacteria	Bacteria[1]	0	0
k141_622536_2	pol-like protein		S	Reverse transcriptase (RNA-dependent DNA polymerase)	Proteobacteria	Bacteria[1]	3.11577	2		k141_528309_1	ComEC/Rec2 family competence protein	comEC	S	Competence protein	Epsilonproteobacteria	Bacteria[1]	0	0		k141_706052_1	C4-dicarboxylate ABC transporter		Q	Part of the tripartite ATP-independent periplasmic (TRAP) transport system	Epsilonproteobacteria	Bacteria[1]	0	0
k141_169896_1	reverse transcriptase-like protein		S	Reverse transcriptase (RNA-dependent DNA polymerase)	Proteobacteria	Bacteria[1]	3.10574	2.005		k141_830693_1	nucleotidyltransferase	glnD	O	Modifies, by uridylylation and deuridylylation, the PII regulatory proteins (GlnB and homologs), in response to the nitrogen status of the cell that GlnD senses through the glutamine level. Under low glutamine levels, catalyzes the conversion of the PII proteins and UTP to PII-UMP and PPi, while under higher glutamine levels, GlnD hydrolyzes PII-UMP to PII and UMP (deuridylylation). Thus, controls uridylylation state and activity of the PII proteins, and plays an important role in the regulation of nitrogen	Epsilonproteobacteria	Bacteria[1]	0	0		k141_437427_1	RDD family protein		S	RDD family	Epsilonproteobacteria	Bacteria[1]	0	0
k141_98979_1	reverse transcriptase family protein		S	Reverse transcriptase (RNA-dependent DNA polymerase)	Proteobacteria	Bacteria[1]	3.102	1.007		k141_830740_2	phosphoesterase	nrnB	S	phosphohydrolase (DHH superfamily)	Epsilonproteobacteria	Bacteria[1]	0	0		k141_31196_1	50S ribosomal protein L4	rplD	J	One of the primary rRNA binding proteins, this protein initially binds near the 5'-end of the 23S rRNA. It is important during the early stages of 50S assembly. It makes multiple contacts with different domains of the 23S rRNA in the assembled 50S subunit and ribosome	Epsilonproteobacteria	Bacteria[1]	0	0
k141_721463_1	putative RNA-directed DNA polymerase from transposon X-element		S	Reverse transcriptase (RNA-dependent DNA polymerase)	Proteobacteria	Bacteria[1]	3.09142	2		k141_831063_1	2-nitropropane dioxygenase	npd	S	2-nitropropane dioxygenase	Epsilonproteobacteria	Bacteria[1]	0	0		k141_299032_1	TolC family protein		MU	Outer membrane efflux protein	Epsilonproteobacteria	Bacteria[1]	0	0
k141_274080_1	reverse transcriptase family protein		S	Reverse transcriptase (RNA-dependent DNA polymerase)	Proteobacteria	Bacteria[1]	3.06379	5.135		k141_831411_1	alanine--tRNA ligase	alaS	J	Catalyzes the attachment of alanine to tRNA(Ala) in a two-step reaction alanine is first activated by ATP to form Ala- AMP and then transferred to the acceptor end of tRNA(Ala). Also edits incorrectly charged Ser-tRNA(Ala) and Gly-tRNA(Ala) via its editing domain	Epsilonproteobacteria	Bacteria[1]	0	0		k141_299032_2	hypothetical protein YH65_08100	MA20_05390	S	Putative S-adenosyl-L-methionine-dependent methyltransferase	Epsilonproteobacteria	Bacteria[1]	0	0
k141_266463_3	reverse transcriptase-like protein		S	Reverse transcriptase (RNA-dependent DNA polymerase)	Proteobacteria	Bacteria[1]	3.01079	3.012		k141_212402_1	ammonium transporter		P	Ammonium Transporter	Epsilonproteobacteria	Bacteria[1]	0	0		k141_706480_1	2-hydroxy-6-oxohepta-2,4-dienoate hydrolase	mhpC	S	Alpha beta hydrolase	Epsilonproteobacteria	Bacteria[1]	0	0
k141_311148_1	reverse transcriptase family protein		S	Reverse transcriptase (RNA-dependent DNA polymerase)	Proteobacteria	Bacteria[1]	3.00858	3.499		k141_530032_1	cytochrome c oxidase accessory protein CcoG	ccoG	C	Cytochrome c oxidase accessory protein	Epsilonproteobacteria	Bacteria[1]	0	0		k141_706556_1	cysteine--tRNA ligase	cysS	J	Belongs to the class-I aminoacyl-tRNA synthetase family	Epsilonproteobacteria	Bacteria[1]	0	0
k141_580255_1	reverse transcriptase-like protein		S	Reverse transcriptase (RNA-dependent DNA polymerase)	Proteobacteria	Bacteria[1]	2.98086	3.396		k141_212659_1	DNA-directed RNA polymerase subunit beta'	rpoC	K	DNA-dependent RNA polymerase catalyzes the transcription of DNA into RNA using the four ribonucleoside triphosphates as substrates	Epsilonproteobacteria	Bacteria[1]	0	0		k141_31722_1	LysR family transcriptional regulator		K	Transcriptional regulator	Epsilonproteobacteria	Bacteria[1]	0	0
k141_475994_2	RNA-directed DNA polymerase from mobile element jockey		S	Reverse transcriptase (RNA-dependent DNA polymerase)	Proteobacteria	Bacteria[1]	2.97573	1		k141_213370_1	histidine kinase		T	His Kinase A (phosphoacceptor) domain	Epsilonproteobacteria	Bacteria[1]	0	0		k141_31726_2	---NA---	tsf	J	Associates with the EF-Tu.GDP complex and induces the exchange of GDP to GTP. It remains bound to the aminoacyl-tRNA.EF- Tu.GTP complex up to the GTP hydrolysis stage on the ribosome	Epsilonproteobacteria	Bacteria[1]	0	0
k141_835704_1	reverse transcriptase-like protein		S	Reverse transcriptase (RNA-dependent DNA polymerase)	Proteobacteria	Bacteria[1]	2.97573	1		k141_213370_2	two-component system response regulator		K	COG0745 Response regulators consisting of a CheY-like receiver domain and a winged-helix DNA-binding domain	Epsilonproteobacteria	Bacteria[1]	0	0		k141_706926_1	AAA family ATPase		L	AAA domain, putative AbiEii toxin, Type IV TA system	Epsilonproteobacteria	Bacteria[1]	0	0
k141_188149_1	RNA-directed DNA polymerase from mobile element jockey		S	Reverse transcriptase (RNA-dependent DNA polymerase)	Proteobacteria	Bacteria[1]	2.92532	1.181		k141_213403_1	diacylglucosamine hydrolase like protein	queH	C	Catalyzes the conversion of epoxyqueuosine (oQ) to queuosine (Q), which is a hypermodified base found in the wobble positions of tRNA(Asp), tRNA(Asn), tRNA(His) and tRNA(Tyr)	Epsilonproteobacteria	Bacteria[1]	0	0		k141_165823_1	excinuclease ABC subunit B	uvrB	L	damaged site, the DNA wraps around one UvrB monomer. DNA wrap is dependent on ATP binding by UvrB and probably causes local melting of the DNA helix, facilitating insertion of UvrB beta-hairpin between the DNA strands. Then UvrB probes one DNA strand for the presence of a lesion. If a lesion is found the UvrA subunits dissociate and the UvrB-DNA preincision complex is formed. This complex is subsequently bound by UvrC and the second UvrB is released. If no lesion is found, the DNA wraps around the other UvrB subunit that will check the other stand for damage	Epsilonproteobacteria	Bacteria[1]	0	0
k141_486580_2	RNA-directed DNA polymerase from mobile element jockey		S	Reverse transcriptase (RNA-dependent DNA polymerase)	Proteobacteria	Bacteria[1]	2.90717	5.338		k141_213403_2	3-hydroxyacyl-[acyl-carrier-protein] dehydratase FabZ	fabZ	I	Involved in unsaturated fatty acids biosynthesis. Catalyzes the dehydration of short chain beta-hydroxyacyl-ACPs and long chain saturated and unsaturated beta-hydroxyacyl-ACPs	Epsilonproteobacteria	Bacteria[1]	0	0		k141_32058_1	cbb3-type cytochrome c oxidase subunit I	cbaA	C	Cytochrome C and Quinol oxidase polypeptide I	Epsilonproteobacteria	Bacteria[1]	0	0
k141_185491_4	pol-like protein		S	Reverse transcriptase (RNA-dependent DNA polymerase)	Proteobacteria	Bacteria[1]	2.83529	3		k141_213521_1	outer membrane porin, OprD family		P	Receptor	Epsilonproteobacteria	Bacteria[1]	0	0		k141_707245_1	chromosomal replication initiator protein DnaA	dnaA	L	it binds specifically double-stranded DNA at a 9 bp consensus (dnaA box) 5'-TTATC CA A CA A-3'. DnaA binds to ATP and to acidic phospholipids	Epsilonproteobacteria	Bacteria[1]	0	0
k141_151427_1	reverse transcriptase-like protein		S	Reverse transcriptase (RNA-dependent DNA polymerase)	Proteobacteria	Bacteria[1]	2.8233	3.008		k141_360218_1	lipid A biosynthesis acyltransferase	htrB	M	lipid a biosynthesis	Epsilonproteobacteria	Bacteria[1]	0	0		k141_707264_1	sulphur oxidation protein soxB	soxB	F	Belongs to the 5'-nucleotidase family	Epsilonproteobacteria	Bacteria[1]	0	0
k141_53432_1	reverse transcriptase-like protein		S	Reverse transcriptase (RNA-dependent DNA polymerase)	Proteobacteria	Bacteria[1]	2.73444	1.27		k141_59948_1	methyltransferase	bioD	S	Methyltransferase domain	Epsilonproteobacteria	Bacteria[1]	0	0		k141_32188_1	histidine--tRNA ligase	hisS	J	histidyl-tRNA synthetase	Epsilonproteobacteria	Bacteria[1]	0	0
k141_349026_1	reverse transcriptase family protein		S	Reverse transcriptase (RNA-dependent DNA polymerase)	Proteobacteria	Bacteria[1]	2.67079	1.16		k141_214622_2	HAD family hydrolase	ppaX	S	Hydrolase	Epsilonproteobacteria	Bacteria[1]	0	0		k141_166502_1	ATP-dependent helicase	pcrA	L	DNA helicase	Epsilonproteobacteria	Bacteria[1]	0	0
k141_229594_2	reverse transcriptase-like protein		S	Reverse transcriptase (RNA-dependent DNA polymerase)	Proteobacteria	Bacteria[1]	2.66102	4.566		k141_60287_1	16S rRNA (guanine(966)-N(2))-methyltransferase RsmD	rsmD	L	methyltransferase	Epsilonproteobacteria	Bacteria[1]	0	0		k141_32570_1	PDZ domain-containing protein	gspC	U	Domain present in PSD-95, Dlg, and ZO-1/2.	Epsilonproteobacteria	Bacteria[1]	0	0
k141_214934_2	reverse transcriptase-like protein		S	Reverse transcriptase (RNA-dependent DNA polymerase)	Proteobacteria	Bacteria[1]	2.64457	7.495		k141_60287_2	---NA---	spr7	M	COG0791 Cell wall-associated hydrolases (invasion-associated proteins)	Epsilonproteobacteria	Bacteria[1]	0	0		k141_166573_2	anhydro-N-acetylmuramic acid kinase	anmK	F	Catalyzes the specific phosphorylation of 1,6-anhydro-N- acetylmuramic acid (anhMurNAc) with the simultaneous cleavage of the 1,6-anhydro ring, generating MurNAc-6-P. Is required for the utilization of anhMurNAc either imported from the medium or derived from its own cell wall murein, and thus plays a role in cell wall recycling	Epsilonproteobacteria	Bacteria[1]	0	0
k141_34252_1	reverse transcriptase-like protein		S	Reverse transcriptase (RNA-dependent DNA polymerase)	Proteobacteria	Bacteria[1]	2.57682	1.012		k141_832765_1	1-deoxy-D-xylulose-5-phosphate synthase	dxs	H	Catalyzes the acyloin condensation reaction between C atoms 2 and 3 of pyruvate and glyceraldehyde 3-phosphate to yield 1-deoxy-D-xylulose-5-phosphate (DXP)	Epsilonproteobacteria	Bacteria[1]	0	0		k141_300233_1	---NA---	pheT	J	Belongs to the phenylalanyl-tRNA synthetase beta subunit family. Type 1 subfamily	Epsilonproteobacteria	Bacteria[1]	0	0
k141_451644_1	reverse transcriptase family protein		S	Reverse transcriptase (RNA-dependent DNA polymerase)	Proteobacteria	Bacteria[1]	2.55954	1.111		k141_832780_1	organic solvent tolerance protein	lptD	M	Involved in the assembly of lipopolysaccharide (LPS) at the surface of the outer membrane	Epsilonproteobacteria	Bacteria[1]	0	0		k141_300233_2	phenylalanine--tRNA ligase subunit alpha	pheS	J	Belongs to the class-II aminoacyl-tRNA synthetase family. Phe-tRNA synthetase alpha subunit type 1 subfamily	Epsilonproteobacteria	Bacteria[1]	0	0
k141_304784_1	reverse transcriptase family protein		S	Reverse transcriptase (RNA-dependent DNA polymerase)	Proteobacteria	Bacteria[1]	2.48511	1.051		k141_832875_1	ribose 5-phosphate isomerase B	rpiB	G	ribose 5-phosphate isomerase	Epsilonproteobacteria	Bacteria[1]	0	0		k141_439154_1	sodium:proton antiporter	mrp	D	Binds and transfers iron-sulfur (Fe-S) clusters to target apoproteins. Can hydrolyze ATP	Epsilonproteobacteria	Bacteria[1]	0	0
k141_17785_1	reverse transcriptase family protein		S	Reverse transcriptase (RNA-dependent DNA polymerase)	Proteobacteria	Bacteria[1]	2.44292	1.033		k141_532533_1	tRNA (guanosine(46)-N7)-methyltransferase TrmB	trmB	J	Catalyzes the formation of N(7)-methylguanine at position 46 (m7G46) in tRNA	Epsilonproteobacteria	Bacteria[1]	0	0		k141_571389_2	molybdenum cofactor guanylyltransferase	mobA	H	Transfers a GMP moiety from GTP to Mo-molybdopterin (Mo- MPT) cofactor (Moco or molybdenum cofactor) to form Mo- molybdopterin guanine dinucleotide (Mo-MGD) cofactor	Epsilonproteobacteria	Bacteria[1]	0	0
k141_441907_4	pol-like protein		S	Reverse transcriptase (RNA-dependent DNA polymerase)	Proteobacteria	Bacteria[1]	2.42973	1		k141_360819_1	LL-diaminopimelate aminotransferase	yfdZ	E	Aminotransferase	Epsilonproteobacteria	Bacteria[1]	0	0		k141_166846_1	uroporphyrinogen-III C-methyltransferase	hemD	H	Multifunctional enzyme that catalyzes the SAM-dependent methylations of uroporphyrinogen III at position C-2 and C-7 to form precorrin-2 via precorrin-1. Then it catalyzes the NAD- dependent ring dehydrogenation of precorrin-2 to yield sirohydrochlorin. Finally, it catalyzes the ferrochelation of sirohydrochlorin to yield siroheme	Epsilonproteobacteria	Bacteria[1]	0	0
k141_410722_1	reverse transcriptase-like protein		S	Reverse transcriptase (RNA-dependent DNA polymerase)	Proteobacteria	Bacteria[1]	2.42973	1		k141_532955_1	nucleotidyltransferase	glnD	O	Modifies, by uridylylation and deuridylylation, the PII regulatory proteins (GlnB and homologs), in response to the nitrogen status of the cell that GlnD senses through the glutamine level. Under low glutamine levels, catalyzes the conversion of the PII proteins and UTP to PII-UMP and PPi, while under higher glutamine levels, GlnD hydrolyzes PII-UMP to PII and UMP (deuridylylation). Thus, controls uridylylation state and activity of the PII proteins, and plays an important role in the regulation of nitrogen	Epsilonproteobacteria	Bacteria[1]	0	0		k141_707858_1	3-methyl-2-oxobutanoate hydroxymethyltransferase	panB	H	Catalyzes the reversible reaction in which hydroxymethyl group from 5,10-methylenetetrahydrofolate is transferred onto alpha-ketoisovalerate to form ketopantoate	Epsilonproteobacteria	Bacteria[1]	0	0
k141_323100_4	RNA-directed DNA polymerase from mobile element jockey		S	Reverse transcriptase (RNA-dependent DNA polymerase)	Proteobacteria	Bacteria[1]	2.40872	2.14		k141_833187_1	SulP family inorganic anion transporter	ybaR	P	COG0659 Sulfate permease and related	Epsilonproteobacteria	Bacteria[1]	0	0		k141_167034_1	DEAD/DEAH box helicase	deaD	L	Belongs to the DEAD box helicase family	Epsilonproteobacteria	Bacteria[1]	0	0
k141_428810_14	reverse transcriptase-like protein		S	Reverse transcriptase (RNA-dependent DNA polymerase)	Proteobacteria	Bacteria[1]	2.37678	2.645		k141_685148_1	preprotein translocase subunit SecA	secA	U	Part of the Sec protein translocase complex. Interacts with the SecYEG preprotein conducting channel. Has a central role in coupling the hydrolysis of ATP to the transfer of proteins into and across the cell membrane, serving as an ATP-driven molecular motor driving the stepwise translocation of polypeptide chains across the membrane	Epsilonproteobacteria	Bacteria[1]	0	0		k141_708082_1	hypothetical protein		C	Formylmethanofuran dehydrogenase, subunit e	Epsilonproteobacteria	Bacteria[1]	0	0
k141_288738_1	RNA-directed DNA polymerase from mobile element jockey		S	Reverse transcriptase (RNA-dependent DNA polymerase)	Proteobacteria	Bacteria[1]	2.36964	4		k141_61738_1	endopeptidase La	lon	O	ATP-dependent serine protease that mediates the selective degradation of mutant and abnormal proteins as well as certain short-lived regulatory proteins. Required for cellular homeostasis and for survival from DNA damage and developmental changes induced by stress. Degrades polypeptides processively to yield small peptide fragments that are 5 to 10 amino acids long. Binds to DNA in a double-stranded, site-specific manner	Epsilonproteobacteria	Bacteria[1]	0	0		k141_300605_2	MOSC domain-containing protein		S	PFAM MOSC domain	Epsilonproteobacteria	Bacteria[1]	0	0
k141_393698_1	---NA---	lytM	M	peptidase	Proteobacteria	Bacteria[1]	2.35001	2		k141_534087_2	ribosome recycling factor	frr	J	Responsible for the release of ribosomes from messenger RNA at the termination of protein biosynthesis. May increase the efficiency of translation by recycling ribosomes from one round of translation to another	Epsilonproteobacteria	Bacteria[1]	0	0		k141_708220_1	primosomal protein N'	priA	L	Involved in the restart of stalled replication forks. Recognizes and binds the arrested nascent DNA chain at stalled replication forks. It can open the DNA duplex, via its helicase activity, and promote assembly of the primosome and loading of the major replicative helicase DnaB onto DNA	Epsilonproteobacteria	Bacteria[1]	0	0
k141_92511_2	pol-like protein		S	Reverse transcriptase (RNA-dependent DNA polymerase)	Proteobacteria	Bacteria[1]	2.31655	2		k141_534684_1	tRNA (uridine(54)-C5)-methyltransferase TrmA	trmA	J	Dual-specificity methyltransferase that catalyzes the formation of 5-methyluridine at position 54 (m5U54) in all tRNAs, and that of position 341 (m5U341) in tmRNA (transfer-mRNA)	Epsilonproteobacteria	Bacteria[1]	0	0		k141_708783_1	---NA---		G	Cytochrome c family protein	Epsilonproteobacteria	Bacteria[1]	0	0
k141_538447_3	pol-like protein		S	Reverse transcriptase (RNA-dependent DNA polymerase)	Proteobacteria	Bacteria[1]	2.25798	2.348		k141_534804_1	sodium:proton exchanger		P	K -dependent Na Ca exchanger	Epsilonproteobacteria	Bacteria[1]	0	0		k141_301559_1	leucine--tRNA ligase	leuS	J	Belongs to the class-I aminoacyl-tRNA synthetase family	Epsilonproteobacteria	Bacteria[1]	0	0
k141_221672_1	reverse transcriptase-like protein		S	Reverse transcriptase (RNA-dependent DNA polymerase)	Proteobacteria	Bacteria[1]	2.2146	1.029		k141_217633_1	two-component sensor histidine kinase	colS	T	His Kinase A (phosphoacceptor) domain	Epsilonproteobacteria	Bacteria[1]	0	0		k141_34493_1	ammonium transporter	amt	P	Ammonium Transporter	Epsilonproteobacteria	Bacteria[1]	0	0
k141_641509_1	RNA-directed DNA polymerase from mobile element jockey		S	Reverse transcriptase (RNA-dependent DNA polymerase)	Proteobacteria	Bacteria[1]	2.15572	2		k141_535619_1	4-hydroxy-3-methylbut-2-enyl diphosphate reductase	ispH	IM	Catalyzes the conversion of 1-hydroxy-2-methyl-2-(E)- butenyl 4-diphosphate (HMBPP) into a mixture of isopentenyl diphosphate (IPP) and dimethylallyl diphosphate (DMAPP). Acts in the terminal step of the DOXP MEP pathway for isoprenoid precursor biosynthesis	Epsilonproteobacteria	Bacteria[1]	0	0		k141_34493_2	transcriptional regulator		K	Belongs to the P(II) protein family	Epsilonproteobacteria	Bacteria[1]	0	0
k141_734795_1	reverse transcriptase-like protein		S	Reverse transcriptase (RNA-dependent DNA polymerase)	Proteobacteria	Bacteria[1]	2.15317	1		k141_63719_1	excinuclease ABC subunit B	uvrB	L	damaged site, the DNA wraps around one UvrB monomer. DNA wrap is dependent on ATP binding by UvrB and probably causes local melting of the DNA helix, facilitating insertion of UvrB beta-hairpin between the DNA strands. Then UvrB probes one DNA strand for the presence of a lesion. If a lesion is found the UvrA subunits dissociate and the UvrB-DNA preincision complex is formed. This complex is subsequently bound by UvrC and the second UvrB is released. If no lesion is found, the DNA wraps around the other UvrB subunit that will check the other stand for damage	Epsilonproteobacteria	Bacteria[1]	0	0		k141_440913_1	16S rRNA (guanine(966)-N(2))-methyltransferase RsmD	rsmD	L	methyltransferase	Epsilonproteobacteria	Bacteria[1]	0	0
k141_322167_1	RNA-directed DNA polymerase from mobile element jockey		S	Reverse transcriptase (RNA-dependent DNA polymerase)	Proteobacteria	Bacteria[1]	2.15317	1		k141_687626_1	penicillin-binding protein	mgt	M	penicillin-binding protein	Epsilonproteobacteria	Bacteria[1]	0	0		k141_709417_1	acriflavin resistance protein		V	Belongs to the resistance-nodulation-cell division (RND) (TC 2.A.6) family	Epsilonproteobacteria	Bacteria[1]	0	0
k141_455496_1	reverse transcriptase-like protein		S	Reverse transcriptase (RNA-dependent DNA polymerase)	Proteobacteria	Bacteria[1]	2.06907	1		k141_536099_1	dihydroorotase	pyrC	F	Catalyzes the reversible cyclization of carbamoyl aspartate to dihydroorotate	Epsilonproteobacteria	Bacteria[1]	0	0		k141_573053_1	phosphoglucosamine mutase	glmM	G	Catalyzes the conversion of glucosamine-6-phosphate to glucosamine-1-phosphate	Epsilonproteobacteria	Bacteria[1]	0	0
k141_405763_2	reverse transcriptase family protein		S	Reverse transcriptase (RNA-dependent DNA polymerase)	Proteobacteria	Bacteria[1]	2.05848	2		k141_536375_1	phosphoethanolamine transferase	eptA	I	Sulfatase	Epsilonproteobacteria	Bacteria[1]	0	0		k141_709484_1	Holliday junction resolvase RuvX	yqgF	J	Could be a nuclease involved in processing of the 5'-end of pre-16S rRNA	Epsilonproteobacteria	Bacteria[1]	0	0
k141_328528_2	reverse transcriptase-like protein		S	Reverse transcriptase (RNA-dependent DNA polymerase)	Proteobacteria	Bacteria[1]	1.95953	6.701		k141_536437_1	phosphoesterase	nrnB	S	phosphohydrolase (DHH superfamily)	Epsilonproteobacteria	Bacteria[1]	0	0		k141_709531_1	Fis family transcriptional regulator		K	COG2204 Response regulator containing CheY-like receiver AAA-type ATPase and DNA-binding domains	Epsilonproteobacteria	Bacteria[1]	0	0
k141_607593_2	reverse transcriptase-like protein		S	Reverse transcriptase (RNA-dependent DNA polymerase)	Proteobacteria	Bacteria[1]	1.91713	2.048		k141_64866_2	2-hydroxy-6-oxohepta-2,4-dienoate hydrolase	mhpC	S	Alpha beta hydrolase	Epsilonproteobacteria	Bacteria[1]	0	0		k141_709622_1	methyltransferase		Q	Methyltransferase domain	Epsilonproteobacteria	Bacteria[1]	0	0
k141_322877_1	reverse transcriptase-like protein		S	Reverse transcriptase (RNA-dependent DNA polymerase)	Proteobacteria	Bacteria[1]	1.8988	1.147		k141_218883_1	succinate dehydrogenase		C	fumarate reductase, flavoprotein subunit	Epsilonproteobacteria	Bacteria[1]	0	0		k141_302260_1	Sec-dependent nitrous-oxide reductase	nosZ	C	Cytochrome C oxidase subunit II, periplasmic domain	Epsilonproteobacteria	Bacteria[1]	0	0
k141_323100_5	reverse transcriptase family protein		S	Reverse transcriptase (RNA-dependent DNA polymerase)	Proteobacteria	Bacteria[1]	1.89172	1		k141_537433_1	aminotransferase		E	Belongs to the DegT DnrJ EryC1 family	Epsilonproteobacteria	Bacteria[1]	0	0		k141_710280_2	OmpA family protein	ompA	M	OmpA family	Epsilonproteobacteria	Bacteria[1]	0	0
k141_185491_3	reverse transcriptase-like protein		S	Reverse transcriptase (RNA-dependent DNA polymerase)	Proteobacteria	Bacteria[1]	1.79303	2		k141_539379_1	peptide chain release factor 2	prfB	J	Peptide chain release factor 2 directs the termination of translation in response to the peptide chain termination codons UGA and UAA	Epsilonproteobacteria	Bacteria[1]	0	0		k141_442072_1	ferrous iron transport protein B	feoB	P	transporter of a GTP-driven Fe(2 ) uptake system	Epsilonproteobacteria	Bacteria[1]	0	0
k141_554633_1	RNA-directed DNA polymerase from mobile element jockey		S	Reverse transcriptase (RNA-dependent DNA polymerase)	Proteobacteria	Bacteria[1]	1.7567	1.134		k141_540437_1	Icc protein		S	Calcineurin-like phosphoesterase superfamily domain	Epsilonproteobacteria	Bacteria[1]	0	0		k141_710427_1	ABC transporter ATP-binding protein	ybbA	V	abc transporter atp-binding protein	Epsilonproteobacteria	Bacteria[1]	0	0
k141_219344_1	RNA-directed DNA polymerase from transposon BS		S	Reverse transcriptase (RNA-dependent DNA polymerase)	Proteobacteria	Bacteria[1]	1.70915	1.104		k141_366407_1	phosphoribosylformylglycinamidine synthase subunit PurL	purL	F	Part of the phosphoribosylformylglycinamidine synthase complex involved in the purines biosynthetic pathway. Catalyzes the ATP-dependent conversion of formylglycinamide ribonucleotide (FGAR) and glutamine to yield formylglycinamidine ribonucleotide (FGAM) and glutamate. The FGAM synthase complex is composed of three subunits. PurQ produces an ammonia molecule by converting glutamine to glutamate. PurL transfers the ammonia molecule to FGAR to form FGAM in an ATP-dependent manner. PurS interacts with PurQ and PurL and is thought to assist in the transfer of the ammonia molecule from PurQ to PurL	Epsilonproteobacteria	Bacteria[1]	0	0		k141_442136_1	adenosylmethionine--8-amino-7-oxononanoate transaminase	bioA	H	Belongs to the class-III pyridoxal-phosphate-dependent aminotransferase family	Epsilonproteobacteria	Bacteria[1]	0	0
k141_309887_1	putative RNA-directed DNA polymerase from transposon X-element		S	Reverse transcriptase (RNA-dependent DNA polymerase)	Proteobacteria	Bacteria[1]	1.6977	3		k141_69454_1	anion transporter	sdcS	P	transporter	Epsilonproteobacteria	Bacteria[1]	0	0		k141_442136_2	hypothetical protein		O	peptidylprolyl isomerase	Epsilonproteobacteria	Bacteria[1]	0	0
k141_811972_2	RNA-directed DNA polymerase from mobile element jockey		S	Reverse transcriptase (RNA-dependent DNA polymerase)	Proteobacteria	Bacteria[1]	1.66979	1.078		k141_692014_2	phosphatidylserine synthase		I	Belongs to the CDP-alcohol phosphatidyltransferase class-I family	Epsilonproteobacteria	Bacteria[1]	0	0		k141_442143_1	DnaJ family protein	cbpA	O	Co-chaperone-curved DNA binding protein A	Epsilonproteobacteria	Bacteria[1]	0	0
k141_594243_1	reverse transcriptase-like protein		S	Reverse transcriptase (RNA-dependent DNA polymerase)	Proteobacteria	Bacteria[1]	1.6388	1.231		k141_541587_1	class II fructose-bisphosphate aldolase	fbaA	G	fructose-bisphosphate aldolase	Epsilonproteobacteria	Bacteria[1]	0	0		k141_442143_2	MerR family transcriptional regulator	hspR	K	Transcriptional regulator	Epsilonproteobacteria	Bacteria[1]	0	0
k141_478707_1	reverse transcriptase-like protein		S	Reverse transcriptase (RNA-dependent DNA polymerase)	Proteobacteria	Bacteria[1]	1.62686	1.05		k141_367309_1	RluA family pseudouridine synthase	rluD	J	Responsible for synthesis of pseudouridine from uracil	Epsilonproteobacteria	Bacteria[1]	0	0		k141_710518_1	DUF302 domain-containing protein		S	Domain of unknown function DUF302	Epsilonproteobacteria	Bacteria[1]	0	0
k141_276093_1	reverse transcriptase family protein		S	Reverse transcriptase (RNA-dependent DNA polymerase)	Proteobacteria	Bacteria[1]	1.62479	1		k141_70292_1	DNA topoisomerase I	topA	L	Releases the supercoiling and torsional tension of DNA, which is introduced during the DNA replication and transcription, by transiently cleaving and rejoining one strand of the DNA duplex. Introduces a single-strand break via transesterification at a target site in duplex DNA. The scissile phosphodiester is attacked by the catalytic tyrosine of the enzyme, resulting in the formation of a DNA-(5'-phosphotyrosyl)-enzyme intermediate and the expulsion of a 3'-OH DNA strand. The free DNA strand then undergoes passage around the unbroken strand, thus removing DNA supercoils. Finally, in the religation step, the DNA 3'-OH attacks the covalent intermediate to expel the active-site tyrosine and restore the DNA phosphodiester backbone	Epsilonproteobacteria	Bacteria[1]	0	0		k141_574231_1	arsenical efflux pump membrane protein ArsB	arsB	P	Involved in arsenical resistance. Thought to form the channel of an arsenite pump	Epsilonproteobacteria	Bacteria[1]	0	0
k141_314249_2	pol-like protein		S	Reverse transcriptase (RNA-dependent DNA polymerase)	Proteobacteria	Bacteria[1]	1.59542	1		k141_542471_1	Oxygen tolerance		S	Oxygen tolerance	Epsilonproteobacteria	Bacteria[1]	0	0		k141_170024_1	DNA topoisomerase (ATP-hydrolyzing) subunit B	gyrB	L	A type II topoisomerase that negatively supercoils closed circular double-stranded (ds) DNA in an ATP-dependent manner to modulate DNA topology and maintain chromosomes in an underwound state. Negative supercoiling favors strand separation, and DNA replication, transcription, recombination and repair, all of which involve strand separation. Also able to catalyze the interconversion of other topological isomers of dsDNA rings, including catenanes and knotted rings. Type II topoisomerases break and join 2 DNA strands simultaneously in an ATP-dependent manner	Epsilonproteobacteria	Bacteria[1]	0	0
k141_146534_1	reverse transcriptase family protein		S	Reverse transcriptase (RNA-dependent DNA polymerase)	Proteobacteria	Bacteria[1]	1.59311	1.029		k141_367812_1	DUF2130 domain-containing protein		S	protein conserved in bacteria	Epsilonproteobacteria	Bacteria[1]	0	0		k141_442636_1	chaperonin GroEL	groL	O	Prevents misfolding and promotes the refolding and proper assembly of unfolded polypeptides generated under stress conditions	Epsilonproteobacteria	Bacteria[1]	0	0
k141_135975_1	reverse transcriptase family protein		S	Reverse transcriptase (RNA-dependent DNA polymerase)	Proteobacteria	Bacteria[1]	1.56283	2.101		k141_367812_2	23S rRNA (guanosine(2251)-2'-O)-methyltransferase RlmB		J	Belongs to the class IV-like SAM-binding methyltransferase superfamily. RNA methyltransferase TrmH family	Epsilonproteobacteria	Bacteria[1]	0	0		k141_443212_1	UDP-N-acetylmuramoyl-L-alanine--D-glutamate ligase	murD	M	Cell wall formation. Catalyzes the addition of glutamate to the nucleotide precursor UDP-N-acetylmuramoyl-L-alanine (UMA)	Epsilonproteobacteria	Bacteria[1]	0	0
k141_595738_1	reverse transcriptase-like protein		S	Reverse transcriptase (RNA-dependent DNA polymerase)	Proteobacteria	Bacteria[1]	1.5599	1.007		k141_542870_1	glutamate--tRNA ligase	gltX	J	Catalyzes the attachment of glutamate to tRNA(Glu) in a two-step reaction glutamate is first activated by ATP to form Glu-AMP and then transferred to the acceptor end of tRNA(Glu)	Epsilonproteobacteria	Bacteria[1]	0	0		k141_303657_2	CCA tRNA nucleotidyltransferase	cca	H	tRNA nucleotidyltransferase poly(A) polymerase	Epsilonproteobacteria	Bacteria[1]	0	0
k141_572540_2	RNA-directed DNA polymerase from mobile element jockey		S	Reverse transcriptase (RNA-dependent DNA polymerase)	Proteobacteria	Bacteria[1]	1.55031	1.321		k141_543203_1	Flagellar biosynthesis protein FliP	fliP	N	Plays a role in the flagellum-specific transport system	Epsilonproteobacteria	Bacteria[1]	0	0		k141_443324_1	outer membrane protein assembly factor BamA	bamA	M	Part of the outer membrane protein assembly complex, which is involved in assembly and insertion of beta-barrel proteins into the outer membrane	Epsilonproteobacteria	Bacteria[1]	0	0
k141_121_1	reverse transcriptase-like protein		S	Reverse transcriptase (RNA-dependent DNA polymerase)	Proteobacteria	Bacteria[1]	1.54877	1		k141_225440_1	bifunctional ornithine acetyltransferase/N-acetylglutamate synthase	argJ	E	Catalyzes two activities which are involved in the cyclic version of arginine biosynthesis the synthesis of N- acetylglutamate from glutamate and acetyl-CoA as the acetyl donor, and of ornithine by transacetylation between N(2)-acetylornithine and glutamate	Epsilonproteobacteria	Bacteria[1]	0	0		k141_575616_2	hybrid sensor histidine kinase/response regulator		T	PhoQ Sensor	Epsilonproteobacteria	Bacteria[1]	0	0
k141_315857_1	pol-like protein		S	Reverse transcriptase (RNA-dependent DNA polymerase)	Proteobacteria	Bacteria[1]	1.54877	1		k141_543620_1	phosphoglycerate mutase (2,3-diphosphoglycerate-independent)	gpmI	G	Catalyzes the interconversion of 2-phosphoglycerate and 3-phosphoglycerate	Epsilonproteobacteria	Bacteria[1]	0	0		k141_444159_1	glutamate-5-semialdehyde dehydrogenase	proA	E	Catalyzes the NADPH-dependent reduction of L-glutamate 5-phosphate into L-glutamate 5-semialdehyde and phosphate. The product spontaneously undergoes cyclization to form 1-pyrroline-5- carboxylate	Epsilonproteobacteria	Bacteria[1]	0	0
k141_660940_2	RNA-directed DNA polymerase from mobile element jockey		S	Reverse transcriptase (RNA-dependent DNA polymerase)	Proteobacteria	Bacteria[1]	1.54877	1		k141_225969_1	helicase	suv3	L	Mitochondrial degradasome RNA helicase subunit C terminal	Epsilonproteobacteria	Bacteria[1]	0	0		k141_37770_1	UDP-N-acetylglucosamine 1-carboxyvinyltransferase	murA	M	Cell wall formation. Adds enolpyruvyl to UDP-N- acetylglucosamine	Epsilonproteobacteria	Bacteria[1]	0	0
k141_805957_1	reverse transcriptase family protein		S	Reverse transcriptase (RNA-dependent DNA polymerase)	Proteobacteria	Bacteria[1]	1.54877	1		k141_72039_1	UDP-N-acetylglucosamine diphosphorylase/glucosamine-1-phosphate N-acetyltransferase	glmU	M	Catalyzes the last two sequential reactions in the de novo biosynthetic pathway for UDP-N-acetylglucosamine (UDP- GlcNAc). The C-terminal domain catalyzes the transfer of acetyl group from acetyl coenzyme A to glucosamine-1-phosphate (GlcN-1-P) to produce N-acetylglucosamine-1-phosphate (GlcNAc-1-P), which is converted into UDP-GlcNAc by the transfer of uridine 5- monophosphate (from uridine 5-triphosphate), a reaction catalyzed by the N-terminal domain	Epsilonproteobacteria	Bacteria[1]	0	0		k141_712439_1	shikimate dehydrogenase	aroE	E	Involved in the biosynthesis of the chorismate, which leads to the biosynthesis of aromatic amino acids. Catalyzes the reversible NADPH linked reduction of 3-dehydroshikimate (DHSA) to yield shikimate (SA)	Epsilonproteobacteria	Bacteria[1]	0	0
k141_260419_5	reverse transcriptase family protein		S	Reverse transcriptase (RNA-dependent DNA polymerase)	Proteobacteria	Bacteria[1]	1.54877	1		k141_839013_2	protein BatD		S	Oxygen tolerance	Epsilonproteobacteria	Bacteria[1]	0	0		k141_712439_2	DUF302 domain-containing protein		S	Domain of unknown function DUF302	Epsilonproteobacteria	Bacteria[1]	0	0
k141_677576_2	reverse transcriptase family protein		S	Reverse transcriptase (RNA-dependent DNA polymerase)	Proteobacteria	Bacteria[1]	1.54877	1		k141_545245_1	enoyl-ACP reductase FabI	fabI	I	Enoyl- acyl-carrier-protein reductase NADH	Epsilonproteobacteria	Bacteria[1]	0	0		k141_444850_1	RDD family protein	M1-418	S	RDD family	Epsilonproteobacteria	Bacteria[1]	0	0
k141_656514_1	reverse transcriptase-like protein		S	Reverse transcriptase (RNA-dependent DNA polymerase)	Proteobacteria	Bacteria[1]	1.53551	2		k141_545252_1	AcrB/AcrD/AcrF family protein	mdtC	V	AcrB/AcrD/AcrF family	Epsilonproteobacteria	Bacteria[1]	0	0		k141_444850_2	MFS transporter		EGP	Major facilitator Superfamily	Epsilonproteobacteria	Bacteria[1]	0	0
k141_705802_2	reverse transcriptase family protein		S	Reverse transcriptase (RNA-dependent DNA polymerase)	Proteobacteria	Bacteria[1]	1.50675	1.005		k141_369911_1	preprotein translocase subunit SecA	secA	U	Part of the Sec protein translocase complex. Interacts with the SecYEG preprotein conducting channel. Has a central role in coupling the hydrolysis of ATP to the transfer of proteins into and across the cell membrane, serving as an ATP-driven molecular motor driving the stepwise translocation of polypeptide chains across the membrane	Epsilonproteobacteria	Bacteria[1]	0	0		k141_576988_1	glutamate synthase large subunit	gltB	E	Glutamate synthase	Epsilonproteobacteria	Bacteria[1]	0	0
k141_464520_1	reverse transcriptase		S	Reverse transcriptase (RNA-dependent DNA polymerase)	Proteobacteria	Bacteria[1]	1.46265	1		k141_228626_1	ATP-dependent DNA helicase RecG	recG	L	ATP-dependent DNA helicase	Epsilonproteobacteria	Bacteria[1]	0	0		k141_39189_1	saccharopine dehydrogenase	LYS1	E	Saccharopine dehydrogenase	Epsilonproteobacteria	Bacteria[1]	0	0
k141_830439_2	reverse transcriptase-like protein		S	Reverse transcriptase (RNA-dependent DNA polymerase)	Proteobacteria	Bacteria[1]	1.28575	1		k141_548060_1	apolipoprotein N-acyltransferase	lnt	M	apolipoprotein N-acyltransferase	Epsilonproteobacteria	Bacteria[1]	0	0		k141_714326_1	hypothetical protein P794_04145				Epsilonproteobacteria	Bacteria[1]	0	0
k141_144434_1	reverse transcriptase-like protein		S	Reverse transcriptase (RNA-dependent DNA polymerase)	Proteobacteria	Bacteria[1]	1.27795	1		k141_75365_1	ABC transporter ATP-binding protein		S	Abc transporter	Epsilonproteobacteria	Bacteria[1]	0	0		k141_714326_2	secretion system protein F	pilC2	U	COG1459 Type II secretory pathway, component PulF	Epsilonproteobacteria	Bacteria[1]	0	0
k141_55038_1	reverse transcriptase family protein		S	Reverse transcriptase (RNA-dependent DNA polymerase)	Proteobacteria	Bacteria[1]	1.23225	1.047		k141_841288_1	O-acetylhomoserine sulfhydrylase	metY	E	O-acetylhomoserine sulfhydrylase	Epsilonproteobacteria	Bacteria[1]	0	0		k141_306225_1	alanine--tRNA ligase	alaS	J	Catalyzes the attachment of alanine to tRNA(Ala) in a two-step reaction alanine is first activated by ATP to form Ala- AMP and then transferred to the acceptor end of tRNA(Ala). Also edits incorrectly charged Ser-tRNA(Ala) and Gly-tRNA(Ala) via its editing domain	Epsilonproteobacteria	Bacteria[1]	0	0
k141_632535_1	reverse transcriptase-like protein		S	Reverse transcriptase (RNA-dependent DNA polymerase)	Proteobacteria	Bacteria[1]	1.21166	1		k141_841288_2	Rrf2 family transcriptional regulator		K	Transcriptional regulator	Epsilonproteobacteria	Bacteria[1]	0	0		k141_40437_1	chorismate synthase	aroC	E	Catalyzes the anti-1,4-elimination of the C-3 phosphate and the C-6 proR hydrogen from 5-enolpyruvylshikimate-3-phosphate (EPSP) to yield chorismate, which is the branch point compound that serves as the starting substrate for the three terminal pathways of aromatic amino acid biosynthesis. This reaction introduces a second double bond into the aromatic ring system	Epsilonproteobacteria	Bacteria[1]	0	0
k141_538447_2	reverse transcriptase family protein		S	Reverse transcriptase (RNA-dependent DNA polymerase)	Proteobacteria	Bacteria[1]	1.19508	2.069		k141_372877_2	carbamoyl phosphate synthase small subunit	carA	F	Belongs to the CarA family	Epsilonproteobacteria	Bacteria[1]	0	0		k141_447161_1	hydrogenase 2 large subunit		C	Belongs to the NiFe NiFeSe hydrogenase large subunit family	Epsilonproteobacteria	Bacteria[1]	0	0
k141_412492_4	pol-like protein		S	Reverse transcriptase (RNA-dependent DNA polymerase)	Proteobacteria	Bacteria[1]	1.19425	1		k141_230896_2	---NA---				Epsilonproteobacteria	Bacteria[1]	0	0		k141_306679_1	ATPase	recN	L	May be involved in recombinational repair of damaged DNA	Epsilonproteobacteria	Bacteria[1]	0	0
k141_164252_3	reverse transcriptase-like protein		S	Reverse transcriptase (RNA-dependent DNA polymerase)	Proteobacteria	Bacteria[1]	1.17513	1		k141_231029_1	carbonic anhydrase	cynT	P	Reversible hydration of carbon dioxide	Epsilonproteobacteria	Bacteria[1]	0	0		k141_714925_1	HypF finger		O	HypF finger	Epsilonproteobacteria	Bacteria[1]	0	0
k141_720254_1	pol-like protein		S	Reverse transcriptase (RNA-dependent DNA polymerase)	Proteobacteria	Bacteria[1]	1.16665	1.234		k141_699116_1	NAD(+) synthase	nadE	H	Catalyzes the ATP-dependent amidation of deamido-NAD to form NAD. Uses L-glutamine as a nitrogen source	Epsilonproteobacteria	Bacteria[1]	0	0		k141_579177_1	---NA---	gabD_2	C	Belongs to the aldehyde dehydrogenase family	Epsilonproteobacteria	Bacteria[1]	0	0
k141_645629_1	reverse transcriptase-like protein		S	Reverse transcriptase (RNA-dependent DNA polymerase)	Proteobacteria	Bacteria[1]	1.12388	1.098		k141_373679_1	protein kinase		KLT	COG0631 Serine threonine protein phosphatase	Epsilonproteobacteria	Bacteria[1]	0	0		k141_579177_2	DUF420 domain-containing protein		S	Protein of unknown function (DUF420)	Epsilonproteobacteria	Bacteria[1]	0	0
k141_21663_1	RNA-directed DNA polymerase from mobile element jockey		S	Reverse transcriptase (RNA-dependent DNA polymerase)	Proteobacteria	Bacteria[1]	1.11787	1		k141_550624_1	alanine--tRNA ligase	alaS	J	Catalyzes the attachment of alanine to tRNA(Ala) in a two-step reaction alanine is first activated by ATP to form Ala- AMP and then transferred to the acceptor end of tRNA(Ala). Also edits incorrectly charged Ser-tRNA(Ala) and Gly-tRNA(Ala) via its editing domain	Epsilonproteobacteria	Bacteria[1]	0	0		k141_447942_1	---NA---	pyrD	F	Catalyzes the conversion of dihydroorotate to orotate with quinone as electron acceptor	Epsilonproteobacteria	Bacteria[1]	0	0
k141_462568_12	putative RNA-directed DNA polymerase from transposon X-element		S	Reverse transcriptase (RNA-dependent DNA polymerase)	Proteobacteria	Bacteria[1]	1.09796	1		k141_699914_1	tRNA 2-thiouridine(34) synthase MnmA	mnmA	J	Catalyzes the 2-thiolation of uridine at the wobble position (U34) of tRNA, leading to the formation of s(2)U34	Epsilonproteobacteria	Bacteria[1]	0	0		k141_447942_2	insulinase family protein	pqqL	S	Belongs to the peptidase M16 family	Epsilonproteobacteria	Bacteria[1]	0	0
k141_499730_1	reverse transcriptase-like protein		S	Reverse transcriptase (RNA-dependent DNA polymerase)	Proteobacteria	Bacteria[1]	1.07063	1		k141_699998_1	agmatine deiminase	aguA	E	Belongs to the agmatine deiminase family	Epsilonproteobacteria	Bacteria[1]	0	0		k141_175524_1	Nif3-like dinuclear metal center hexameric protein	yqfO	S	dinuclear metal center protein, YbgI	Epsilonproteobacteria	Bacteria[1]	0	0
k141_725785_1	pol-like protein		S	Reverse transcriptase (RNA-dependent DNA polymerase)	Proteobacteria	Bacteria[1]	1.06186	1		k141_700223_3	paraquat-inducible protein a	pqiA1	S	Paraquat-inducible protein A	Epsilonproteobacteria	Bacteria[1]	0	0		k141_175524_2	glycine--tRNA ligase subunit alpha	glyQ	J	glycyl-tRNA synthetase alpha subunit	Epsilonproteobacteria	Bacteria[1]	0	0
k141_614886_2	putative RNA-directed DNA polymerase from transposon X-element		S	Reverse transcriptase (RNA-dependent DNA polymerase)	Proteobacteria	Bacteria[1]	1.0257	2.06		k141_374944_1	DNA gyrase subunit A	gyrA	L	A type II topoisomerase that negatively supercoils closed circular double-stranded (ds) DNA in an ATP-dependent manner to modulate DNA topology and maintain chromosomes in an underwound state. Negative supercoiling favors strand separation, and DNA replication, transcription, recombination and repair, all of which involve strand separation. Also able to catalyze the interconversion of other topological isomers of dsDNA rings, including catenanes and knotted rings. Type II topoisomerases break and join 2 DNA strands simultaneously in an ATP-dependent manner	Epsilonproteobacteria	Bacteria[1]	0	0		k141_448123_1	hypothetical protein DRQ78_06040	lprD	V	PFAM secretion protein HlyD family protein	Epsilonproteobacteria	Bacteria[1]	0	0
k141_350211_1	reverse transcriptase-like protein		S	Reverse transcriptase (RNA-dependent DNA polymerase)	Proteobacteria	Bacteria[1]	1.00485	1.005		k141_233596_1	hybrid sensor histidine kinase/response regulator		T	PhoQ Sensor	Epsilonproteobacteria	Bacteria[1]	0	0		k141_307535_1	molecular chaperone HtpG	htpG	O	Molecular chaperone. Has ATPase activity	Epsilonproteobacteria	Bacteria[1]	0	0
k141_147758_1	reverse transcriptase-like protein		S	Reverse transcriptase (RNA-dependent DNA polymerase)	Proteobacteria	Bacteria[1]	0.981973	1		k141_376441_1	DNA polymerase III subunit beta	dnaN	L	Confers DNA tethering and processivity to DNA polymerases and other proteins. Acts as a clamp, forming a ring around DNA (a reaction catalyzed by the clamp-loading complex) which diffuses in an ATP-independent manner freely and bidirectionally along dsDNA. Initially characterized for its ability to contact the catalytic subunit of DNA polymerase III (Pol III), a complex, multichain enzyme responsible for most of the replicative synthesis in bacteria	Epsilonproteobacteria	Bacteria[1]	0	0		k141_307716_1	cell division protein FtsK	ftsK	D	Belongs to the FtsK SpoIIIE SftA family	Epsilonproteobacteria	Bacteria[1]	0	0
k141_204747_7	reverse transcriptase-like protein		S	Reverse transcriptase (RNA-dependent DNA polymerase)	Proteobacteria	Bacteria[1]	0.979671	1.052		k141_376711_1	---NA---	dxs	H	Catalyzes the acyloin condensation reaction between C atoms 2 and 3 of pyruvate and glyceraldehyde 3-phosphate to yield 1-deoxy-D-xylulose-5-phosphate (DXP)	Epsilonproteobacteria	Bacteria[1]	0	0		k141_176200_1	phosphoenolpyruvate carboxykinase (ATP)	pckA	H	Involved in the gluconeogenesis. Catalyzes the conversion of oxaloacetate (OAA) to phosphoenolpyruvate (PEP) through direct phosphoryl transfer between the nucleoside triphosphate and OAA	Epsilonproteobacteria	Bacteria[1]	0	0
k141_156545_4	putative RNA-directed DNA polymerase from transposon X-element		S	Reverse transcriptase (RNA-dependent DNA polymerase)	Proteobacteria	Bacteria[1]	0.969906	1		k141_234764_2	arsenate reductase family protein	spxA	P	Belongs to the ArsC family	Epsilonproteobacteria	Bacteria[1]	0	0		k141_176200_2	magnesium transporter	mgtE	P	Acts as a magnesium transporter	Epsilonproteobacteria	Bacteria[1]	0	0
k141_258373_1	RNA-directed DNA polymerase from mobile element jockey		S	Reverse transcriptase (RNA-dependent DNA polymerase)	Proteobacteria	Bacteria[1]	0.961365	1		k141_555167_1	aldo/keto reductase	tas	C	aldo keto reductase	Epsilonproteobacteria	Bacteria[1]	0	0		k141_716247_1	adenylate kinase	adk	F	Catalyzes the reversible transfer of the terminal phosphate group between ATP and AMP. Plays an important role in cellular energy homeostasis and in adenine nucleotide metabolism	Epsilonproteobacteria	Bacteria[1]	0	0
k141_135975_3	reverse transcriptase-like protein		S	Reverse transcriptase (RNA-dependent DNA polymerase)	Proteobacteria	Bacteria[1]	0.87703	1.612		k141_82142_1	MFS transporter		EGP	Major facilitator Superfamily	Epsilonproteobacteria	Bacteria[1]	0	0		k141_716250_1	AAA family ATPase		O	ATPase (AAA	Epsilonproteobacteria	Bacteria[1]	0	0
k141_198497_1	reverse transcriptase-like protein		S	Reverse transcriptase (RNA-dependent DNA polymerase)	Proteobacteria	Bacteria[1]	0.802248	2		k141_704439_1	protoporphyrinogen oxidase HemJ		S	membrane	Epsilonproteobacteria	Bacteria[1]	0	0		k141_580438_1	---NA---	ccpA	C	Cytochrome	Epsilonproteobacteria	Bacteria[1]	0	0
k141_751602_7	RNA-directed DNA polymerase from mobile element jockey		S	Reverse transcriptase (RNA-dependent DNA polymerase)	Proteobacteria	Bacteria[1]	0.787099	1		k141_704487_1	anthranilate synthase component I	trpE	EH	anthranilate synthase component	Epsilonproteobacteria	Bacteria[1]	0	0		k141_42833_1	thiamine-phosphate kinase	thiL	H	Catalyzes the ATP-dependent phosphorylation of thiamine- monophosphate (TMP) to form thiamine-pyrophosphate (TPP), the active form of vitamin B1	Epsilonproteobacteria	Bacteria[1]	0	0
k141_114607_3	reverse transcriptase-like protein		S	Reverse transcriptase (RNA-dependent DNA polymerase)	Proteobacteria	Bacteria[1]	0.769287	1.132		k141_83769_1	aminoacyl-histidine dipeptidase	pepD	E	Dipeptidase	Epsilonproteobacteria	Bacteria[1]	0	0		k141_43579_1	prephenate dehydrogenase	tyrA	E	prephenate dehydrogenase	Epsilonproteobacteria	Bacteria[1]	0	0
k141_618040_5	reverse transcriptase family protein		S	Reverse transcriptase (RNA-dependent DNA polymerase)	Proteobacteria	Bacteria[1]	0.636498	1		k141_83769_2	endonuclease III	nth	L	DNA repair enzyme that has both DNA N-glycosylase activity and AP-lyase activity. The DNA N-glycosylase activity releases various damaged pyrimidines from DNA by cleaving the N- glycosidic bond, leaving an AP (apurinic apyrimidinic) site. The AP-lyase activity cleaves the phosphodiester bond 3' to the AP site by a beta-elimination, leaving a 3'-terminal unsaturated sugar and a product with a terminal 5'-phosphate	Epsilonproteobacteria	Bacteria[1]	0	0		k141_308990_1	DNA-directed RNA polymerase subunit beta'	rpoC	K	DNA-dependent RNA polymerase catalyzes the transcription of DNA into RNA using the four ribonucleoside triphosphates as substrates	Epsilonproteobacteria	Bacteria[1]	0	0
k141_237993_3	reverse transcriptase-like protein		S	Reverse transcriptase (RNA-dependent DNA polymerase)	Proteobacteria	Bacteria[1]	0.621845	1.085		k141_705874_1	cell division protein FtsK	ftsK	D	Belongs to the FtsK SpoIIIE SftA family	Epsilonproteobacteria	Bacteria[1]	0	0		k141_449993_2	FAD-dependent oxidoreductase		E	FAD dependent oxidoreductase	Epsilonproteobacteria	Bacteria[1]	0	0
k141_422206_1	reverse transcriptase-like protein		S	Reverse transcriptase (RNA-dependent DNA polymerase)	Proteobacteria	Bacteria[1]	0	0		k141_558277_1	ATP-dependent DNA helicase RecG	recG	L	ATP-dependent DNA helicase	Epsilonproteobacteria	Bacteria[1]	0	0		k141_717515_1	menaquinone biosynthesis decarboxylase	ubiD	H	Belongs to the UbiD family	Epsilonproteobacteria	Bacteria[1]	0	0
k141_383_1	reverse transcriptase-like protein		S	Reverse transcriptase (RNA-dependent DNA polymerase)	Proteobacteria	Bacteria[1]	0	0		k141_846288_1	ABC transporter permease		P	ABC transporter permease	Epsilonproteobacteria	Bacteria[1]	0	0		k141_177779_2	ribonucleotide-diphosphate reductase subunit beta	nrdB	F	Provides the precursors necessary for DNA synthesis. Catalyzes the biosynthesis of deoxyribonucleotides from the corresponding ribonucleotides	Epsilonproteobacteria	Bacteria[1]	0	0
k141_281556_2	reverse transcriptase family protein		S	Reverse transcriptase (RNA-dependent DNA polymerase)	Proteobacteria	Bacteria[1]	0	0		k141_708323_1	carbon-nitrogen hydrolase family protein		S	hydrolase	Epsilonproteobacteria	Bacteria[1]	0	0		k141_44238_1	carbamoyl phosphate synthase small subunit	carA	F	Belongs to the CarA family	Epsilonproteobacteria	Bacteria[1]	0	0
k141_563091_2	reverse transcriptase-like protein		S	Reverse transcriptase (RNA-dependent DNA polymerase)	Proteobacteria	Bacteria[1]	0	0		k141_709151_1	succinyl-diaminopimelate desuccinylase	dapE	E	Catalyzes the hydrolysis of N-succinyl-L,L- diaminopimelic acid (SDAP), forming succinate and LL-2,6- diaminoheptanedioate (DAP), an intermediate involved in the bacterial biosynthesis of lysine and meso-diaminopimelic acid, an essential component of bacterial cell walls	Epsilonproteobacteria	Bacteria[1]	0	0		k141_582355_1	phenylalanine--tRNA ligase subunit beta	pheT	J	Belongs to the phenylalanyl-tRNA synthetase beta subunit family. Type 1 subfamily	Epsilonproteobacteria	Bacteria[1]	0	0
k141_563278_1	reverse transcriptase-like protein		S	Reverse transcriptase (RNA-dependent DNA polymerase)	Proteobacteria	Bacteria[1]	0	0		k141_241407_1	menaquinone biosynthesis decarboxylase	ubiD	H	Belongs to the UbiD family	Epsilonproteobacteria	Bacteria[1]	0	0		k141_717925_1	bifunctional riboflavin kinase/FAD synthetase	ribF	H	Belongs to the ribF family	Epsilonproteobacteria	Bacteria[1]	0	0
k141_563296_1	reverse transcriptase-like protein		S	Reverse transcriptase (RNA-dependent DNA polymerase)	Proteobacteria	Bacteria[1]	0	0		k141_709700_1	molybdenum cofactor biosynthesis protein MoaB		C	Radical SAM	Epsilonproteobacteria	Bacteria[1]	0	0		k141_178197_1	peptide chain release factor 1	prfA	J	Peptide chain release factor 1 directs the termination of translation in response to the peptide chain termination codons UAG and UAA	Epsilonproteobacteria	Bacteria[1]	0	0
k141_282329_1	putative RNA-directed DNA polymerase from transposon X-element		S	Reverse transcriptase (RNA-dependent DNA polymerase)	Proteobacteria	Bacteria[1]	0	0		k141_88694_1	---NA---	rpsB	J	Belongs to the universal ribosomal protein uS2 family	Epsilonproteobacteria	Bacteria[1]	0	0		k141_44712_1	PIF1 helicase		L	COG0507 ATP-dependent exoDNAse (exonuclease V) alpha subunit - helicase superfamily I member	Epsilonproteobacteria	Bacteria[1]	0	0
k141_1523_1	reverse transcriptase-like protein		S	Reverse transcriptase (RNA-dependent DNA polymerase)	Proteobacteria	Bacteria[1]	0	0		k141_384050_1	ribosome biogenesis GTPase Der	der	S	GTPase that plays an essential role in the late steps of ribosome biogenesis	Epsilonproteobacteria	Bacteria[1]	0	0		k141_178624_1	---NA---		S	PFAM Archaea bacterial proteins of	Epsilonproteobacteria	Bacteria[1]	0	0
k141_563783_2	pol-like protein		S	Reverse transcriptase (RNA-dependent DNA polymerase)	Proteobacteria	Bacteria[1]	0	0		k141_242705_1	LysM peptidoglycan-binding domain-containing protein	yocH	M	Lysin motif	Epsilonproteobacteria	Bacteria[1]	0	0		k141_178624_2	tRNA 4-thiouridine(8) synthase ThiI	thiI	H	Catalyzes the ATP-dependent transfer of a sulfur to tRNA to produce 4-thiouridine in position 8 of tRNAs, which functions as a near-UV photosensor. Also catalyzes the transfer of sulfur to the sulfur carrier protein ThiS, forming ThiS-thiocarboxylate. This is a step in the synthesis of thiazole, in the thiamine biosynthesis pathway. The sulfur is donated as persulfide by IscS	Epsilonproteobacteria	Bacteria[1]	0	0
k141_704939_1	reverse transcriptase family protein		S	Reverse transcriptase (RNA-dependent DNA polymerase)	Proteobacteria	Bacteria[1]	0	0		k141_92126_1	polyribonucleotide nucleotidyltransferase	pnp	J	Involved in mRNA degradation. Catalyzes the phosphorolysis of single-stranded polyribonucleotides processively in the 3'- to 5'-direction	Epsilonproteobacteria	Bacteria[1]	0	0		k141_45204_2	thioredoxin domain-containing protein		O	Thioredoxin	Epsilonproteobacteria	Bacteria[1]	0	0
k141_704939_3	RNA-directed DNA polymerase from mobile element jockey		S	Reverse transcriptase (RNA-dependent DNA polymerase)	Proteobacteria	Bacteria[1]	0	0		k141_247185_1	tetratricopeptide repeat protein		U	Tetratricopeptide repeat	Epsilonproteobacteria	Bacteria[1]	0	0		k141_45239_1	cell division protein	ftsW	D	Belongs to the SEDS family	Epsilonproteobacteria	Bacteria[1]	0	0
k141_2074_1	RNA-directed DNA polymerase from transposon BS		S	Reverse transcriptase (RNA-dependent DNA polymerase)	Proteobacteria	Bacteria[1]	0	0		k141_388276_2	cytochrome-c peroxidase	ccpA	C	Cytochrome	Epsilonproteobacteria	Bacteria[1]	0	0		k141_451323_1	chaperonin GroEL	groL	O	Prevents misfolding and promotes the refolding and proper assembly of unfolded polypeptides generated under stress conditions	Epsilonproteobacteria	Bacteria[1]	0	0
k141_705379_4	reverse transcriptase family protein		S	Reverse transcriptase (RNA-dependent DNA polymerase)	Proteobacteria	Bacteria[1]	0	0		k141_93438_1	carbon-nitrogen hydrolase	aguB	S	Hydrolase	Epsilonproteobacteria	Bacteria[1]	0	0		k141_451399_1	AcrB/AcrD/AcrF family protein		V	Belongs to the resistance-nodulation-cell division (RND) (TC 2.A.6) family	Epsilonproteobacteria	Bacteria[1]	0	0
k141_2260_1	RNA-directed DNA polymerase from transposon BS		S	Reverse transcriptase (RNA-dependent DNA polymerase)	Proteobacteria	Bacteria[1]	0	0		k141_93438_2	agmatine deiminase	aguA	E	Belongs to the agmatine deiminase family	Epsilonproteobacteria	Bacteria[1]	0	0		k141_719007_1	sulfate adenylyltransferase	sat	P	sulfate adenylyltransferase	Epsilonproteobacteria	Bacteria[1]	0	0
k141_2861_2	reverse transcriptase-like protein		S	Reverse transcriptase (RNA-dependent DNA polymerase)	Proteobacteria	Bacteria[1]	0	0		k141_94127_1	F0F1 ATP synthase subunit alpha	atpA	C	Produces ATP from ADP in the presence of a proton gradient across the membrane. The alpha chain is a regulatory subunit	Epsilonproteobacteria	Bacteria[1]	0	0		k141_719007_2	phosphatidylglycerophosphatase A	pgpA	I	Lipid phosphatase which dephosphorylates phosphatidylglycerophosphate (PGP) to phosphatidylglycerol (PG)	Epsilonproteobacteria	Bacteria[1]	0	0
k141_424614_4	reverse transcriptase-like protein		S	Reverse transcriptase (RNA-dependent DNA polymerase)	Proteobacteria	Bacteria[1]	0	0		k141_567686_1	tyrosine--tRNA ligase	tyrS	J	Catalyzes the attachment of tyrosine to tRNA(Tyr) in a two-step reaction tyrosine is first activated by ATP to form Tyr- AMP and then transferred to the acceptor end of tRNA(Tyr)	Epsilonproteobacteria	Bacteria[1]	0	0		k141_45648_1	30S ribosomal protein S6	rpsF	J	Binds together with S18 to 16S ribosomal RNA	Epsilonproteobacteria	Bacteria[1]	0	0
k141_424648_7	reverse transcriptase-like protein		S	Reverse transcriptase (RNA-dependent DNA polymerase)	Proteobacteria	Bacteria[1]	0	0		k141_567814_1	DNA topoisomerase (ATP-hydrolyzing) subunit B	gyrB	L	A type II topoisomerase that negatively supercoils closed circular double-stranded (ds) DNA in an ATP-dependent manner to modulate DNA topology and maintain chromosomes in an underwound state. Negative supercoiling favors strand separation, and DNA replication, transcription, recombination and repair, all of which involve strand separation. Also able to catalyze the interconversion of other topological isomers of dsDNA rings, including catenanes and knotted rings. Type II topoisomerases break and join 2 DNA strands simultaneously in an ATP-dependent manner	Epsilonproteobacteria	Bacteria[1]	0	0		k141_179054_1	RNA helicase		L	COG0513 Superfamily II DNA and RNA	Epsilonproteobacteria	Bacteria[1]	0	0
k141_424906_1	reverse transcriptase-like protein		S	Reverse transcriptase (RNA-dependent DNA polymerase)	Proteobacteria	Bacteria[1]	0	0		k141_249445_1	transcriptional regulator		K	COG0745 Response regulators consisting of a CheY-like receiver domain and a winged-helix DNA-binding domain	Epsilonproteobacteria	Bacteria[1]	0	0		k141_451661_1	dCTP deaminase	dcd	F	Belongs to the dCTP deaminase family	Epsilonproteobacteria	Bacteria[1]	0	0
k141_424977_1	putative RNA-directed DNA polymerase from transposon X-element		S	Reverse transcriptase (RNA-dependent DNA polymerase)	Proteobacteria	Bacteria[1]	0	0		k141_249445_2	tRNA 5-methoxyuridine(34)/uridine 5-oxyacetic acid(34) synthase CmoB	cmoB	J	Catalyzes carboxymethyl transfer from carboxy-S- adenosyl-L-methionine (Cx-SAM) to 5-hydroxyuridine (ho5U) to form 5-carboxymethoxyuridine (cmo5U) at position 34 in tRNAs	Epsilonproteobacteria	Bacteria[1]	0	0		k141_451661_2	---NA---		O	Chaperone involved in the correct folding and assembly of outer membrane proteins. Recognizes specific patterns of aromatic residues and the orientation of their side chains, which are found more frequently in integral outer membrane proteins. May act in both early periplasmic and late outer membrane-associated steps of protein maturation	Epsilonproteobacteria	Bacteria[1]	0	0
k141_565742_1	reverse transcriptase-like protein		S	Reverse transcriptase (RNA-dependent DNA polymerase)	Proteobacteria	Bacteria[1]	0	0		k141_95137_1	carbamoyltransferase HypF	hypF	O	Along with HypE, it catalyzes the synthesis of the CN ligands of the active site iron of NiFe -hydrogenases using carbamoylphosphate as a substrate. It functions as a carbamoyl transferase using carbamoylphosphate as a substrate and transferring the carboxamido moiety in an ATP-dependent reaction to the thiolate of the C-terminal cysteine of HypE yielding a protein-S-carboxamide	Epsilonproteobacteria	Bacteria[1]	0	0		k141_452120_1	N utilization substance protein B	nusB	K	Involved in transcription antitermination. Required for transcription of ribosomal RNA (rRNA) genes. Binds specifically to the boxA antiterminator sequence of the ribosomal RNA (rrn) operons	Epsilonproteobacteria	Bacteria[1]	0	0
k141_565816_2	reverse transcriptase-like protein		S	Reverse transcriptase (RNA-dependent DNA polymerase)	Proteobacteria	Bacteria[1]	0	0		k141_250550_1	twin arginine-targeting protein translocase TatB	tatB	U	Part of the twin-arginine translocation (Tat) system that transports large folded proteins containing a characteristic twin-arginine motif in their signal peptide across membranes. Together with TatC, TatB is part of a receptor directly interacting with Tat signal peptides. TatB may form an oligomeric binding site that transiently accommodates folded Tat precursor proteins before their translocation	Epsilonproteobacteria	Bacteria[1]	0	0		k141_452120_2	dehypoxanthine futalosine cyclase	mqnC	H	Radical SAM enzyme that catalyzes the cyclization of dehypoxanthine futalosine (DHFL) into cyclic dehypoxanthine futalosine (CDHFL), a step in the biosynthesis of menaquinone (MK, vitamin K2)	Epsilonproteobacteria	Bacteria[1]	0	0
k141_708039_1	RNA-directed DNA polymerase from mobile element jockey-like		S	Reverse transcriptase (RNA-dependent DNA polymerase)	Proteobacteria	Bacteria[1]	0	0		k141_250550_2	twin arginine-targeting protein translocase TatC	tatC	U	Part of the twin-arginine translocation (Tat) system that transports large folded proteins containing a characteristic twin-arginine motif in their signal peptide across membranes. Together with TatB, TatC is part of a receptor directly interacting with Tat signal peptides	Epsilonproteobacteria	Bacteria[1]	0	0		k141_584318_1	Lrp/AsnC family transcriptional regulator	nirD	K	COG1522 Transcriptional regulators	Epsilonproteobacteria	Bacteria[1]	0	0
k141_4896_2	---NA---		S	Reverse transcriptase (RNA-dependent DNA polymerase)	Proteobacteria	Bacteria[1]	0	0		k141_718471_1	carboxynorspermidine decarboxylase	nspC	H	Belongs to the Orn Lys Arg decarboxylase class-II family. NspC subfamily	Epsilonproteobacteria	Bacteria[1]	0	0		k141_311349_1	elongation factor G	fusA	J	Catalyzes the GTP-dependent ribosomal translocation step during translation elongation. During this step, the ribosome changes from the pre-translocational (PRE) to the post- translocational (POST) state as the newly formed A-site-bound peptidyl-tRNA and P-site-bound deacylated tRNA move to the P and E sites, respectively. Catalyzes the coordinated movement of the two tRNA molecules, the mRNA and conformational changes in the ribosome	Epsilonproteobacteria	Bacteria[1]	0	0
k141_144953_2	reverse transcriptase-like protein		S	Reverse transcriptase (RNA-dependent DNA polymerase)	Proteobacteria	Bacteria[1]	0	0		k141_570702_1	CAP domain-containing protein		S	Cysteine-rich secretory protein family	Epsilonproteobacteria	Bacteria[1]	0	0		k141_47148_1	pyruvate ferredoxin oxidoreductase	porB	C	pyruvate ferredoxin oxidoreductase	Epsilonproteobacteria	Bacteria[1]	0	0
k141_708693_1	RNA-directed DNA polymerase from mobile element jockey		S	Reverse transcriptase (RNA-dependent DNA polymerase)	Proteobacteria	Bacteria[1]	0	0		k141_854237_2	phosphoglucosamine mutase	glmM	G	Catalyzes the conversion of glucosamine-6-phosphate to glucosamine-1-phosphate	Epsilonproteobacteria	Bacteria[1]	0	0		k141_453149_1	ferredoxin--nitrite reductase		C	COG0155 Sulfite reductase, beta subunit (hemoprotein)	Epsilonproteobacteria	Bacteria[1]	0	0
k141_567569_2	reverse transcriptase-like protein		S	Reverse transcriptase (RNA-dependent DNA polymerase)	Proteobacteria	Bacteria[1]	0	0		k141_253799_1	---NA---	sfrB	C	COGs COG0493 NADPH-dependent glutamate synthase beta chain and related oxidoreductase	Epsilonproteobacteria	Bacteria[1]	0	0		k141_585096_1	multidrug transporter AcrB	mdtC	V	AcrB/AcrD/AcrF family	Epsilonproteobacteria	Bacteria[1]	0	0
k141_285858_1	hypothetical protein, partial		S	Reverse transcriptase (RNA-dependent DNA polymerase)	Proteobacteria	Bacteria[1]	0	0		k141_572055_1	formyltetrahydrofolate deformylase	purU	F	Catalyzes the hydrolysis of 10-formyltetrahydrofolate (formyl-FH4) to formate and tetrahydrofolate (FH4)	Epsilonproteobacteria	Bacteria[1]	0	0		k141_453290_1	DUF58 domain-containing protein		S	protein (some members contain a von Willebrand factor type A (vWA) domain)	Epsilonproteobacteria	Bacteria[1]	0	0
k141_6072_1	reverse transcriptase-like protein		S	Reverse transcriptase (RNA-dependent DNA polymerase)	Proteobacteria	Bacteria[1]	0	0		k141_100221_1	30S ribosomal protein S1	rpsA	J	ribosomal protein S1	Epsilonproteobacteria	Bacteria[1]	0	0		k141_180764_1	bifunctional aconitate hydratase 2/2-methylisocitrate dehydratase	acnB	C	Belongs to the aconitase IPM isomerase family	Epsilonproteobacteria	Bacteria[1]	0	0
k141_568570_1	reverse transcriptase family protein		S	Reverse transcriptase (RNA-dependent DNA polymerase)	Proteobacteria	Bacteria[1]	0	0		k141_100294_1	ABC transporter ATP-binding protein	msbA	V	ABC transporter	Epsilonproteobacteria	Bacteria[1]	0	0		k141_47799_1	dihydroxy-acid dehydratase	ilvD	EG	Belongs to the IlvD Edd family	Epsilonproteobacteria	Bacteria[1]	0	0
k141_6865_1	cadherin EGF LAG seven-pass G-type receptor 2-like		M	regulator of chromosome condensation, RCC1	Proteobacteria	Bacteria[1]	0	0		k141_101050_1	AAA family ATPase		O	ATPase (AAA	Epsilonproteobacteria	Bacteria[1]	0	0		k141_47895_1	polynucleotide adenylyltransferase	cca	H	tRNA nucleotidyltransferase poly(A) polymerase	Epsilonproteobacteria	Bacteria[1]	0	0
k141_709927_1	putative RNA-directed DNA polymerase from transposon X-element		S	Reverse transcriptase (RNA-dependent DNA polymerase)	Proteobacteria	Bacteria[1]	0	0		k141_722643_2	thioredoxin domain-containing protein		O	Thioredoxin	Epsilonproteobacteria	Bacteria[1]	0	0		k141_48124_1	bifunctional phosphoribosylaminoimidazolecarboxamide formyltransferase/IMP cyclohydrolase	purH	F	Bifunctional purine biosynthesis protein PurH	Epsilonproteobacteria	Bacteria[1]	0	0
k141_429137_1	hypothetical protein, partial		S	Reverse transcriptase (RNA-dependent DNA polymerase)	Proteobacteria	Bacteria[1]	0	0		k141_723476_1	1-deoxy-D-xylulose-5-phosphate reductoisomerase	dxr	I	Catalyzes the NADP-dependent rearrangement and reduction of 1-deoxy-D-xylulose-5-phosphate (DXP) to 2-C-methyl-D-erythritol 4-phosphate (MEP)	Epsilonproteobacteria	Bacteria[1]	0	0		k141_453979_1	tryptophan synthase subunit beta	trpB	E	The beta subunit is responsible for the synthesis of L- tryptophan from indole and L-serine	Epsilonproteobacteria	Bacteria[1]	0	0
k141_569705_2	pol-like protein		S	Reverse transcriptase (RNA-dependent DNA polymerase)	Proteobacteria	Bacteria[1]	0	0		k141_724408_2	---NA---		K	Belongs to the P(II) protein family	Epsilonproteobacteria	Bacteria[1]	0	0		k141_453979_2	leucyl aminopeptidase	pepA	E	Presumably involved in the processing and regular turnover of intracellular proteins. Catalyzes the removal of unsubstituted N-terminal amino acids from various peptides	Epsilonproteobacteria	Bacteria[1]	0	0
k141_569705_5	reverse transcriptase-like protein		S	Reverse transcriptase (RNA-dependent DNA polymerase)	Proteobacteria	Bacteria[1]	0	0		k141_575743_1	hypothetical protein				Epsilonproteobacteria	Bacteria[1]	0	0		k141_721241_1	DNA polymerase I	polA	L	In addition to polymerase activity, this DNA polymerase exhibits 5'-3' exonuclease activity	Epsilonproteobacteria	Bacteria[1]	0	0
k141_711094_1	reverse transcriptase-like protein		S	Reverse transcriptase (RNA-dependent DNA polymerase)	Proteobacteria	Bacteria[1]	0	0		k141_576343_1	ABC transporter ATP-binding protein	pglK	P	ABC transporter ATP-binding	Epsilonproteobacteria	Bacteria[1]	0	0		k141_721241_2	cytochrome C biogenesis protein	ccmC	O	Cytochrome c biogenesis protein	Epsilonproteobacteria	Bacteria[1]	0	0
k141_430154_1	reverse transcriptase-like protein		S	Reverse transcriptase (RNA-dependent DNA polymerase)	Proteobacteria	Bacteria[1]	0	0		k141_258447_1	YebC/PmpR family DNA-binding transcriptional regulator	yebC	K	Transcriptional regulatory protein	Epsilonproteobacteria	Bacteria[1]	0	0		k141_312843_1	type II secretion system protein		NU	Tfp pilus assembly protein FimT	Epsilonproteobacteria	Bacteria[1]	0	0
k141_430155_16	pol-like protein		S	Reverse transcriptase (RNA-dependent DNA polymerase)	Proteobacteria	Bacteria[1]	0	0		k141_258676_1	D-glycero-beta-D-manno-heptose-7-phosphate kinase	hldE	F	Catalyzes the ADP transfer from ATP to D-glycero-beta-D- manno-heptose 1-phosphate, yielding ADP-D-glycero-beta-D-manno- heptose	Epsilonproteobacteria	Bacteria[1]	0	0		k141_312843_2	ribosomal subunit interface protein	raiA	J	sigma 54 modulation protein ribosomal protein S30EA	Epsilonproteobacteria	Bacteria[1]	0	0
k141_711437_1	reverse transcriptase-like protein		S	Reverse transcriptase (RNA-dependent DNA polymerase)	Proteobacteria	Bacteria[1]	0	0		k141_397687_1	rod shape-determining protein RodA	rodA	D	Belongs to the SEDS family	Epsilonproteobacteria	Bacteria[1]	0	0		k141_721448_1	peptidase M3	prlC	E	PFAM peptidase M3A and M3B thimet oligopeptidase F	Epsilonproteobacteria	Bacteria[1]	0	0
k141_712090_5	putative RNA-directed DNA polymerase from transposon X-element		S	Reverse transcriptase (RNA-dependent DNA polymerase)	Proteobacteria	Bacteria[1]	0	0		k141_725908_1	phosphotransferase		S	Ecdysteroid kinase	Epsilonproteobacteria	Bacteria[1]	0	0		k141_721448_2	50S ribosomal protein L9	rplI	J	Binds to the 23S rRNA	Epsilonproteobacteria	Bacteria[1]	0	0
k141_712868_1	RNA-directed DNA polymerase from mobile element jockey		S	Reverse transcriptase (RNA-dependent DNA polymerase)	Proteobacteria	Bacteria[1]	0	0		k141_105975_1	endopeptidase La	lon	O	ATP-dependent serine protease that mediates the selective degradation of mutant and abnormal proteins as well as certain short-lived regulatory proteins. Required for cellular homeostasis and for survival from DNA damage and developmental changes induced by stress. Degrades polypeptides processively to yield small peptide fragments that are 5 to 10 amino acids long. Binds to DNA in a double-stranded, site-specific manner	Epsilonproteobacteria	Bacteria[1]	0	0		k141_721448_3	---NA---	hslV	O	Protease subunit of a proteasome-like degradation complex believed to be a general protein degrading machinery	Epsilonproteobacteria	Bacteria[1]	0	0
k141_289545_1	pol-like protein		S	Reverse transcriptase (RNA-dependent DNA polymerase)	Proteobacteria	Bacteria[1]	0	0		k141_580543_1	alanine racemase	alr	E	Catalyzes the interconversion of L-alanine and D- alanine. May also act on other amino acids	Epsilonproteobacteria	Bacteria[1]	0	0		k141_313314_1	glycerol-3-phosphate dehydrogenase	glpC	C	Glycerol-3-phosphate dehydrogenase	Epsilonproteobacteria	Bacteria[1]	0	0
k141_432263_2	reverse transcriptase-like protein		S	Reverse transcriptase (RNA-dependent DNA polymerase)	Proteobacteria	Bacteria[1]	0	0		k141_262090_1	2-isopropylmalate synthase	leuA	E	Catalyzes the condensation of the acetyl group of acetyl-CoA with 3-methyl-2-oxobutanoate (2-oxoisovalerate) to form 3-carboxy-3-hydroxy-4-methylpentanoate (2-isopropylmalate)	Epsilonproteobacteria	Bacteria[1]	0	0		k141_313314_2	AI-2E family transporter	amaA	S	acid membrane antigen A	Epsilonproteobacteria	Bacteria[1]	0	0
k141_432263_7	reverse transcriptase-like protein		S	Reverse transcriptase (RNA-dependent DNA polymerase)	Proteobacteria	Bacteria[1]	0	0		k141_262398_1	indole-3-glycerol phosphate synthase	trpC	E	Belongs to the TrpC family	Epsilonproteobacteria	Bacteria[1]	0	0		k141_721985_1	D-alanyl-D-alanine carboxypeptidase/D-alanyl-D-alanine-endopeptidase	dacB	M	COG2027 D-alanyl-D-alanine carboxypeptidase (penicillin-binding protein 4)	Epsilonproteobacteria	Bacteria[1]	0	0
k141_150487_4	reverse transcriptase-like protein		S	Reverse transcriptase (RNA-dependent DNA polymerase)	Proteobacteria	Bacteria[1]	0	0		k141_108622_1	peptidase M48	htpX_2	O	Peptidase M48	Epsilonproteobacteria	Bacteria[1]	0	0		k141_49706_1	tRNA 4-thiouridine(8) synthase ThiI	thiI	H	Catalyzes the ATP-dependent transfer of a sulfur to tRNA to produce 4-thiouridine in position 8 of tRNAs, which functions as a near-UV photosensor. Also catalyzes the transfer of sulfur to the sulfur carrier protein ThiS, forming ThiS-thiocarboxylate. This is a step in the synthesis of thiazole, in the thiamine biosynthesis pathway. The sulfur is donated as persulfide by IscS	Epsilonproteobacteria	Bacteria[1]	0	0
k141_713981_1	putative RNA-directed DNA polymerase from transposon X-element		S	Reverse transcriptase (RNA-dependent DNA polymerase)	Proteobacteria	Bacteria[1]	0	0		k141_401776_1	ornithine carbamoyltransferase	argF	E	Reversibly catalyzes the transfer of the carbamoyl group from carbamoyl phosphate (CP) to the N(epsilon) atom of ornithine (ORN) to produce L-citrulline	Epsilonproteobacteria	Bacteria[1]	0	0		k141_455114_1	tRNA cyclic N6-threonylcarbamoyladenosine(37) synthase TcdA	ygdL	H	involved in molybdopterin and thiamine biosynthesis family 1	Epsilonproteobacteria	Bacteria[1]	0	0
k141_714318_4	reverse transcriptase-like protein		S	Reverse transcriptase (RNA-dependent DNA polymerase)	Proteobacteria	Bacteria[1]	0	0		k141_401776_2	oxygen-independent coproporphyrinogen III oxidase	hemN	H	Belongs to the anaerobic coproporphyrinogen-III oxidase family	Epsilonproteobacteria	Bacteria[1]	0	0		k141_722306_2	hypothetical protein		S	chitinase	Epsilonproteobacteria	Bacteria[1]	0	0
k141_572540_3	reverse transcriptase-like protein		S	Reverse transcriptase (RNA-dependent DNA polymerase)	Proteobacteria	Bacteria[1]	0	0		k141_108811_1	exodeoxyribonuclease VII large subunit	xseA	L	Bidirectionally degrades single-stranded DNA into large acid-insoluble oligonucleotides, which are then degraded further into small acid-soluble oligonucleotides	Epsilonproteobacteria	Bacteria[1]	0	0		k141_49976_1	---NA---	rpsJ	J	Involved in the binding of tRNA to the ribosomes	Epsilonproteobacteria	Bacteria[1]	0	0
k141_11452_2	reverse transcriptase family protein		S	Reverse transcriptase (RNA-dependent DNA polymerase)	Proteobacteria	Bacteria[1]	0	0		k141_108811_2	bifunctional demethylmenaquinone methyltransferase/2-methoxy-6-polyprenyl-1,4-benzoquinol methylase UbiE	menG	H	Methyltransferase required for the conversion of demethylmenaquinol (DMKH2) to menaquinol (MKH2) and the conversion of 2-polyprenyl-6-methoxy-1,4-benzoquinol (DDMQH2) to 2- polyprenyl-3-methyl-6-methoxy-1,4-benzoquinol (DMQH2)	Epsilonproteobacteria	Bacteria[1]	0	0		k141_49976_2	---NA---		S	ATPase (AAA	Epsilonproteobacteria	Bacteria[1]	0	0
k141_151502_1	reverse transcriptase-like protein		S	Reverse transcriptase (RNA-dependent DNA polymerase)	Proteobacteria	Bacteria[1]	0	0		k141_402237_1	class I SAM-dependent methyltransferase		H	Methyltransferase domain	Epsilonproteobacteria	Bacteria[1]	0	0		k141_586949_1	peptidase M16	pqqL	S	Belongs to the peptidase M16 family	Epsilonproteobacteria	Bacteria[1]	0	0
k141_714907_1	reverse transcriptase-like protein		S	Reverse transcriptase (RNA-dependent DNA polymerase)	Proteobacteria	Bacteria[1]	0	0		k141_402237_2	phosphoglycolate phosphatase	gph	S	HAD-hyrolase-like	Epsilonproteobacteria	Bacteria[1]	0	0		k141_182660_1	ferredoxin	yfhL	C	Ferredoxin	Epsilonproteobacteria	Bacteria[1]	0	0
k141_152773_1	reverse transcriptase family protein		S	Reverse transcriptase (RNA-dependent DNA polymerase)	Proteobacteria	Bacteria[1]	0	0		k141_584007_1	aspartate kinase	lysC	E	Belongs to the aspartokinase family	Epsilonproteobacteria	Bacteria[1]	0	0		k141_182660_2	outer membrane protein assembly factor BamA	bamA	M	Part of the outer membrane protein assembly complex, which is involved in assembly and insertion of beta-barrel proteins into the outer membrane	Epsilonproteobacteria	Bacteria[1]	0	0
k141_152773_2	---NA---		S	Reverse transcriptase (RNA-dependent DNA polymerase)	Proteobacteria	Bacteria[1]	0	0		k141_265404_2	1-(5-phosphoribosyl)-5-[(5-phosphoribosylamino)methylideneamino]imidazole-4-carboxamide isomerase	hisA	E	1-(5-phosphoribosyl)-5- (5-phosphoribosylamino)methylideneamino imidazole-4-carboxamide isomerase	Epsilonproteobacteria	Bacteria[1]	0	0		k141_455340_1	DNA topoisomerase (ATP-hydrolyzing) subunit B	gyrB	L	A type II topoisomerase that negatively supercoils closed circular double-stranded (ds) DNA in an ATP-dependent manner to modulate DNA topology and maintain chromosomes in an underwound state. Negative supercoiling favors strand separation, and DNA replication, transcription, recombination and repair, all of which involve strand separation. Also able to catalyze the interconversion of other topological isomers of dsDNA rings, including catenanes and knotted rings. Type II topoisomerases break and join 2 DNA strands simultaneously in an ATP-dependent manner	Epsilonproteobacteria	Bacteria[1]	0	0
k141_153023_4	reverse transcriptase-like protein		S	Reverse transcriptase (RNA-dependent DNA polymerase)	Proteobacteria	Bacteria[1]	0	0		k141_861738_1	periplasmic nitrate reductase component NapL	napL	S	amine dehydrogenase activity	Epsilonproteobacteria	Bacteria[1]	0	0		k141_50189_1	MFS transporter	yajR	EGP	Major facilitator Superfamily	Epsilonproteobacteria	Bacteria[1]	0	0
k141_434617_1	reverse transcriptase-like protein		S	Reverse transcriptase (RNA-dependent DNA polymerase)	Proteobacteria	Bacteria[1]	0	0		k141_586139_1	aminofutalosine synthase MqnE	mqnE	H	Radical SAM enzyme that catalyzes the addition of the adenosyl radical to the double bond of 3- (1- carboxyvinyl)oxy benzoate, leading to aminodeoxyfutalosine (AFL), a key intermediate in the formation of menaquinone (MK, vitamin K2) from chorismate	Epsilonproteobacteria	Bacteria[1]	0	0		k141_455503_1	phosphoribosylformylglycinamidine synthase II	purL	F	Part of the phosphoribosylformylglycinamidine synthase complex involved in the purines biosynthetic pathway. Catalyzes the ATP-dependent conversion of formylglycinamide ribonucleotide (FGAR) and glutamine to yield formylglycinamidine ribonucleotide (FGAM) and glutamate. The FGAM synthase complex is composed of three subunits. PurQ produces an ammonia molecule by converting glutamine to glutamate. PurL transfers the ammonia molecule to FGAR to form FGAM in an ATP-dependent manner. PurS interacts with PurQ and PurL and is thought to assist in the transfer of the ammonia molecule from PurQ to PurL	Epsilonproteobacteria	Bacteria[1]	0	0
k141_292508_2	pol-like protein		S	Reverse transcriptase (RNA-dependent DNA polymerase)	Proteobacteria	Bacteria[1]	0	0		k141_732824_1	peptidase M23		D	COG0739 Membrane proteins related to metalloendopeptidases	Epsilonproteobacteria	Bacteria[1]	0	0		k141_722676_1	---NA---	atpB	C	it plays a direct role in the translocation of protons across the membrane	Epsilonproteobacteria	Bacteria[1]	0	0
k141_436152_1	reverse transcriptase-like protein		S	Reverse transcriptase (RNA-dependent DNA polymerase)	Proteobacteria	Bacteria[1]	0	0		k141_404987_1	methionine--tRNA ligase	metG	J	Is required not only for elongation of protein synthesis but also for the initiation of all mRNA translation through initiator tRNA(fMet) aminoacylation	Epsilonproteobacteria	Bacteria[1]	0	0		k141_722676_2	LPS export ABC transporter ATP-binding protein	lptB	S	ABC transporter, ATP-binding protein	Epsilonproteobacteria	Bacteria[1]	0	0
k141_436153_1	reverse transcriptase-like protein		S	Reverse transcriptase (RNA-dependent DNA polymerase)	Proteobacteria	Bacteria[1]	0	0		k141_112693_1	AAA family ATPase		S	AAA ATPase domain	Epsilonproteobacteria	Bacteria[1]	0	0		k141_183085_1	DUF1882 domain-containing protein		L	Domain of unknown function (DUF1882)	Epsilonproteobacteria	Bacteria[1]	0	0
k141_155142_1	hypothetical protein, partial		S	Reverse transcriptase (RNA-dependent DNA polymerase)	Proteobacteria	Bacteria[1]	0	0		k141_112693_2	5-(carboxyamino)imidazole ribonucleotide mutase	purE	F	Catalyzes the conversion of N5-carboxyaminoimidazole ribonucleotide (N5-CAIR) to 4-carboxy-5-aminoimidazole ribonucleotide (CAIR)	Epsilonproteobacteria	Bacteria[1]	0	0		k141_722718_1	ABC transporter permease	msbA	V	ABC transporter	Epsilonproteobacteria	Bacteria[1]	0	0
k141_155146_1	pol-like protein		S	Reverse transcriptase (RNA-dependent DNA polymerase)	Proteobacteria	Bacteria[1]	0	0		k141_405230_1	ABC transporter permease	msbA	V	ABC transporter	Epsilonproteobacteria	Bacteria[1]	0	0		k141_314297_1	NADH-quinone oxidoreductase subunit L	nuoL	CP	COG1009 NADH ubiquinone oxidoreductase subunit 5 (chain L) Multisubunit Na H antiporter MnhA subunit	Epsilonproteobacteria	Bacteria[1]	0	0
k141_14867_1	reverse transcriptase family protein		S	Reverse transcriptase (RNA-dependent DNA polymerase)	Proteobacteria	Bacteria[1]	0	0		k141_862200_1	molybdopterin molybdenumtransferase MoeA	moeA	H	molybdopterin biosynthesis	Epsilonproteobacteria	Bacteria[1]	0	0		k141_455746_1	---NA---	salY	V	ABC transporter	Epsilonproteobacteria	Bacteria[1]	0	0
k141_437218_1	RNA-directed DNA polymerase from mobile element jockey		S	Reverse transcriptase (RNA-dependent DNA polymerase)	Proteobacteria	Bacteria[1]	0	0		k141_587935_1	transcription antitermination factor NusB	nusB	K	Involved in transcription antitermination. Required for transcription of ribosomal RNA (rRNA) genes. Binds specifically to the boxA antiterminator sequence of the ribosomal RNA (rrn) operons	Epsilonproteobacteria	Bacteria[1]	0	0		k141_50614_1	glutamate-1-semialdehyde-2,1-aminomutase	hemL	H	Glutamate-1-semialdehyde aminotransferase	Epsilonproteobacteria	Bacteria[1]	0	0
k141_437219_1	RNA-directed DNA polymerase from mobile element jockey		S	Reverse transcriptase (RNA-dependent DNA polymerase)	Proteobacteria	Bacteria[1]	0	0		k141_587935_2	exodeoxyribonuclease VII large subunit	xseA	L	Bidirectionally degrades single-stranded DNA into large acid-insoluble oligonucleotides, which are then degraded further into small acid-soluble oligonucleotides	Epsilonproteobacteria	Bacteria[1]	0	0		k141_50614_2	AtpZ/AtpI family protein	atpI	S	Putative F0F1-ATPase subunit Ca2+/Mg2+ transporter	Epsilonproteobacteria	Bacteria[1]	0	0
k141_576291_1	---NA---		S	Reverse transcriptase (RNA-dependent DNA polymerase)	Proteobacteria	Bacteria[1]	0	0		k141_863021_1	3-isopropylmalate dehydratase large subunit	leuC	E	Catalyzes the isomerization between 2-isopropylmalate and 3-isopropylmalate, via the formation of 2-isopropylmaleate	Epsilonproteobacteria	Bacteria[1]	0	0		k141_723102_2	fumarate reductase (quinol) flavoprotein subunit	sdhA	C	fumarate reductase, flavoprotein subunit	Epsilonproteobacteria	Bacteria[1]	0	0
k141_576429_3	reverse transcriptase family protein		S	Reverse transcriptase (RNA-dependent DNA polymerase)	Proteobacteria	Bacteria[1]	0	0		k141_863537_1	succinate dehydrogenase		C	fumarate reductase, iron-sulfur protein	Epsilonproteobacteria	Bacteria[1]	0	0		k141_314692_1	YjgP/YjgQ family permease	lptF	S	Permease, YjgP YjgQ family	Epsilonproteobacteria	Bacteria[1]	0	0
k141_719890_1	pol-like protein		S	Reverse transcriptase (RNA-dependent DNA polymerase)	Proteobacteria	Bacteria[1]	0	0		k141_863889_2	NYN domain-containing protein		S	NYN domain	Epsilonproteobacteria	Bacteria[1]	0	0		k141_314692_2	prepilin peptidase	pilD	NOU	Peptidase A24	Epsilonproteobacteria	Bacteria[1]	0	0
k141_17473_1	RNA-directed DNA polymerase from transposon BS		S	Reverse transcriptase (RNA-dependent DNA polymerase)	Proteobacteria	Bacteria[1]	0	0		k141_863916_1	ATP-dependent Clp protease ATP-binding subunit ClpA	clpA	O	ATP-dependent CLP protease ATP-binding subunit	Epsilonproteobacteria	Bacteria[1]	0	0		k141_314716_1	DUF4395 domain-containing protein		S	Domain of unknown function (DUF4395)	Epsilonproteobacteria	Bacteria[1]	0	0
k141_439351_1	pol-like protein		S	Reverse transcriptase (RNA-dependent DNA polymerase)	Proteobacteria	Bacteria[1]	0	0		k141_736671_1	rod shape-determining protein MreC	mreC	M	Rod shape-determining protein (MreC)	Epsilonproteobacteria	Bacteria[1]	0	0		k141_723565_1	TlyA family rRNA (cytidine-2'-O)-methyltransferase	rrmJ	J	Hemolysin	Epsilonproteobacteria	Bacteria[1]	0	0
k141_439351_2	reverse transcriptase family protein		S	Reverse transcriptase (RNA-dependent DNA polymerase)	Proteobacteria	Bacteria[1]	0	0		k141_408831_1	glutamate--tRNA ligase	gltX	J	Catalyzes the attachment of glutamate to tRNA(Glu) in a two-step reaction glutamate is first activated by ATP to form Glu-AMP and then transferred to the acceptor end of tRNA(Glu)	Epsilonproteobacteria	Bacteria[1]	0	0		k141_456440_1	30S ribosomal protein S3	rpsC	J	Binds the lower part of the 30S subunit head. Binds mRNA in the 70S ribosome, positioning it for translation	Epsilonproteobacteria	Bacteria[1]	0	0
k141_17704_1	pol-like protein		S	Reverse transcriptase (RNA-dependent DNA polymerase)	Proteobacteria	Bacteria[1]	0	0		k141_116725_1	rod shape-determining protein RodA	rodA	D	Belongs to the SEDS family	Epsilonproteobacteria	Bacteria[1]	0	0		k141_456440_2	50S ribosomal protein L16	rplP	J	Binds 23S rRNA and is also seen to make contacts with the A and possibly P site tRNAs	Epsilonproteobacteria	Bacteria[1]	0	0
k141_157719_1	reverse transcriptase-like protein		S	Reverse transcriptase (RNA-dependent DNA polymerase)	Proteobacteria	Bacteria[1]	0	0		k141_117415_3	ribonuclease III	rnc	J	Digests double-stranded RNA. Involved in the processing of primary rRNA transcript to yield the immediate precursors to the large and small rRNAs (23S and 16S). Processes some mRNAs, and tRNAs when they are encoded in the rRNA operon. Processes pre- crRNA and tracrRNA of type II CRISPR loci if present in the organism	Epsilonproteobacteria	Bacteria[1]	0	0		k141_456440_3	50S ribosomal protein L29	rpmC	J	Belongs to the universal ribosomal protein uL29 family	Epsilonproteobacteria	Bacteria[1]	0	0
k141_157837_1	reverse transcriptase family protein		S	Reverse transcriptase (RNA-dependent DNA polymerase)	Proteobacteria	Bacteria[1]	0	0		k141_740065_1	YggS family pyridoxal phosphate-dependent enzyme	yggS	S	Pyridoxal 5'-phosphate (PLP)-binding protein, which is involved in PLP homeostasis	Epsilonproteobacteria	Bacteria[1]	0	0		k141_723636_1	hydrogenase 2 large subunit		C	Belongs to the NiFe NiFeSe hydrogenase large subunit family	Epsilonproteobacteria	Bacteria[1]	0	0
k141_721234_1	reverse transcriptase-like protein		S	Reverse transcriptase (RNA-dependent DNA polymerase)	Proteobacteria	Bacteria[1]	0	0		k141_120266_1	---NA---	metF	E	Methylenetetrahydrofolate reductase	Epsilonproteobacteria	Bacteria[1]	0	0		k141_723742_1	rhodanese-like domain-containing protein		P	COG0607 Rhodanese-related sulfurtransferase	Epsilonproteobacteria	Bacteria[1]	0	0
k141_295811_2	reverse transcriptase-like protein		S	Reverse transcriptase (RNA-dependent DNA polymerase)	Proteobacteria	Bacteria[1]	0	0		k141_740376_1	F0F1 ATP synthase subunit B'	atpF	C	Belongs to the ATPase B chain family	Epsilonproteobacteria	Bacteria[1]	0	0		k141_184241_1	sodium:proton antiporter		P	COG1055 Na H antiporter NhaD and related arsenite	Epsilonproteobacteria	Bacteria[1]	0	0
k141_440048_2	reverse transcriptase-like protein		S	Reverse transcriptase (RNA-dependent DNA polymerase)	Proteobacteria	Bacteria[1]	0	0		k141_596285_1	phosphoribosylformylglycinamidine synthase	purS	F	Part of the phosphoribosylformylglycinamidine synthase complex involved in the purines biosynthetic pathway. Catalyzes the ATP-dependent conversion of formylglycinamide ribonucleotide (FGAR) and glutamine to yield formylglycinamidine ribonucleotide (FGAM) and glutamate. The FGAM synthase complex is composed of three subunits. PurQ produces an ammonia molecule by converting glutamine to glutamate. PurL transfers the ammonia molecule to FGAR to form FGAM in an ATP-dependent manner. PurS interacts with PurQ and PurL and is thought to assist in the transfer of the ammonia molecule from PurQ to PurL	Epsilonproteobacteria	Bacteria[1]	0	0		k141_51827_1	helix-turn-helix domain-containing protein		L	PFAM Resolvase, N terminal domain	Epsilonproteobacteria	Bacteria[1]	0	0
k141_157966_1	pol-like protein		S	Reverse transcriptase (RNA-dependent DNA polymerase)	Proteobacteria	Bacteria[1]	0	0		k141_596285_2	phosphoribosylformylglycinamidine synthase I	purQ	F	Part of the phosphoribosylformylglycinamidine synthase complex involved in the purines biosynthetic pathway. Catalyzes the ATP-dependent conversion of formylglycinamide ribonucleotide (FGAR) and glutamine to yield formylglycinamidine ribonucleotide (FGAM) and glutamate. The FGAM synthase complex is composed of three subunits. PurQ produces an ammonia molecule by converting glutamine to glutamate. PurL transfers the ammonia molecule to FGAR to form FGAM in an ATP-dependent manner. PurS interacts with PurQ and PurL and is thought to assist in the transfer of the ammonia molecule from PurQ to PurL	Epsilonproteobacteria	Bacteria[1]	0	0		k141_51997_1	NAD(P)H-dependent glycerol-3-phosphate dehydrogenase	gpsA	I	Glycerol-3-phosphate dehydrogenase	Epsilonproteobacteria	Bacteria[1]	0	0
k141_579029_1	RNA-directed DNA polymerase from mobile element jockey-like		S	Reverse transcriptase (RNA-dependent DNA polymerase)	Proteobacteria	Bacteria[1]	0	0		k141_596771_1	---NA---		K	Transcriptional regulator	Epsilonproteobacteria	Bacteria[1]	0	0		k141_724122_1	protein kinase		KLT	COG0631 Serine threonine protein phosphatase	Epsilonproteobacteria	Bacteria[1]	0	0
k141_18731_3	reverse transcriptase-like protein		S	Reverse transcriptase (RNA-dependent DNA polymerase)	Proteobacteria	Bacteria[1]	0	0		k141_276449_2	Rrf2 family transcriptional regulator		K	Transcriptional regulator	Epsilonproteobacteria	Bacteria[1]	0	0		k141_315400_1	GTP cyclohydrolase II	ribBA	F	Catalyzes the conversion of GTP to 2,5-diamino-6- ribosylamino-4(3H)-pyrimidinone 5'-phosphate (DARP), formate and pyrophosphate	Epsilonproteobacteria	Bacteria[1]	0	0
k141_20425_1	reverse transcriptase-like protein		S	Reverse transcriptase (RNA-dependent DNA polymerase)	Proteobacteria	Bacteria[1]	0	0		k141_742133_1	primosomal protein N'	priA	L	Involved in the restart of stalled replication forks. Recognizes and binds the arrested nascent DNA chain at stalled replication forks. It can open the DNA duplex, via its helicase activity, and promote assembly of the primosome and loading of the major replicative helicase DnaB onto DNA	Epsilonproteobacteria	Bacteria[1]	0	0		k141_315400_2	16S rRNA (guanine(527)-N(7))-methyltransferase RsmG	rsmG	J	Specifically methylates the N7 position of guanine in position 527 of 16S rRNA	Epsilonproteobacteria	Bacteria[1]	0	0
k141_441907_5	RNA-directed DNA polymerase from mobile element jockey		S	Reverse transcriptase (RNA-dependent DNA polymerase)	Proteobacteria	Bacteria[1]	0	0		k141_277423_1	glycine--tRNA ligase subunit beta	glyS	J	Glycyl-tRNA synthetase beta subunit	Epsilonproteobacteria	Bacteria[1]	0	0		k141_184699_1	---NA---	rimP	J	Required for maturation of 30S ribosomal subunits	Epsilonproteobacteria	Bacteria[1]	0	0
k141_441925_1	reverse transcriptase family protein		S	Reverse transcriptase (RNA-dependent DNA polymerase)	Proteobacteria	Bacteria[1]	0	0		k141_599202_1	DNA primase	dnaG	L	RNA polymerase that catalyzes the synthesis of short RNA molecules used as primers for DNA polymerase during DNA replication	Epsilonproteobacteria	Bacteria[1]	0	0		k141_184699_2	---NA---	ribD	H	riboflavin biosynthesis protein	Epsilonproteobacteria	Bacteria[1]	0	0
k141_20683_1	pol-like protein		S	Reverse transcriptase (RNA-dependent DNA polymerase)	Proteobacteria	Bacteria[1]	0	0		k141_123830_1	RND transporter		S	COGs COG1033 exporter of the RND superfamily protein	Epsilonproteobacteria	Bacteria[1]	0	0		k141_457164_1	phosphoglycerate mutase (2,3-diphosphoglycerate-independent)	gpmI	G	Catalyzes the interconversion of 2-phosphoglycerate and 3-phosphoglycerate	Epsilonproteobacteria	Bacteria[1]	0	0
k141_723613_1	---NA---		S	Reverse transcriptase (RNA-dependent DNA polymerase)	Proteobacteria	Bacteria[1]	0	0		k141_124060_1	valine--tRNA ligase	valS	J	amino acids such as threonine, to avoid such errors, it has a posttransfer editing activity that hydrolyzes mischarged Thr-tRNA(Val) in a tRNA-dependent manner	Epsilonproteobacteria	Bacteria[1]	0	0		k141_724547_1	outer membrane porin, OprD family	opdC	M	outer membrane porin, OprD family	Epsilonproteobacteria	Bacteria[1]	0	0
k141_21025_1	reverse transcriptase family protein		S	Reverse transcriptase (RNA-dependent DNA polymerase)	Proteobacteria	Bacteria[1]	0	0		k141_743992_2	RNA-binding protein	jag	S	Jag_N	Epsilonproteobacteria	Bacteria[1]	0	0		k141_457476_1	glutamate--tRNA ligase	gltX	J	Catalyzes the attachment of glutamate to tRNA(Glu) in a two-step reaction glutamate is first activated by ATP to form Glu-AMP and then transferred to the acceptor end of tRNA(Glu)	Epsilonproteobacteria	Bacteria[1]	0	0
k141_442568_4	reverse transcriptase-like protein		S	Reverse transcriptase (RNA-dependent DNA polymerase)	Proteobacteria	Bacteria[1]	0	0		k141_868698_1	arginine--tRNA ligase	argS	J	Arginyl-tRNA synthetase	Epsilonproteobacteria	Bacteria[1]	0	0		k141_457476_2	imidazole glycerol phosphate synthase subunit HisH	hisH	E	IGPS catalyzes the conversion of PRFAR and glutamine to IGP, AICAR and glutamate. The HisH subunit provides the glutamine amidotransferase activity that produces the ammonia necessary to HisF for the synthesis of IGP and AICAR	Epsilonproteobacteria	Bacteria[1]	0	0
k141_442568_5	reverse transcriptase-like protein		S	Reverse transcriptase (RNA-dependent DNA polymerase)	Proteobacteria	Bacteria[1]	0	0		k141_600879_1	aspartate kinase	lysC	E	Belongs to the aspartokinase family	Epsilonproteobacteria	Bacteria[1]	0	0		k141_316296_1	ADP-forming succinate--CoA ligase subunit beta	sucC	F	Succinyl-CoA synthetase functions in the citric acid cycle (TCA), coupling the hydrolysis of succinyl-CoA to the synthesis of either ATP or GTP and thus represents the only step of substrate-level phosphorylation in the TCA. The beta subunit provides nucleotide specificity of the enzyme and binds the substrate succinate, while the binding sites for coenzyme A and phosphate are found in the alpha subunit	Epsilonproteobacteria	Bacteria[1]	0	0
k141_21656_1	reverse transcriptase family protein		S	Reverse transcriptase (RNA-dependent DNA polymerase)	Proteobacteria	Bacteria[1]	0	0		k141_125019_1	putative membrane protein				Epsilonproteobacteria	Bacteria[1]	0	0		k141_458223_1	enoyl-ACP reductase FabI	fabI	I	Enoyl- acyl-carrier-protein reductase NADH	Epsilonproteobacteria	Bacteria[1]	0	0
k141_21658_1	reverse transcriptase family protein		S	Reverse transcriptase (RNA-dependent DNA polymerase)	Proteobacteria	Bacteria[1]	0	0		k141_601095_1	glutamyl-tRNA reductase	hemA	H	Catalyzes the NADPH-dependent reduction of glutamyl- tRNA(Glu) to glutamate 1-semialdehyde (GSA)	Epsilonproteobacteria	Bacteria[1]	0	0		k141_316723_1	AAA family ATPase		O	ATPase (AAA	Epsilonproteobacteria	Bacteria[1]	0	0
k141_21666_1	RNA-directed DNA polymerase from mobile element jockey		S	Reverse transcriptase (RNA-dependent DNA polymerase)	Proteobacteria	Bacteria[1]	0	0		k141_125314_1	tRNA-dihydrouridine synthase	dusA	H	Catalyzes the synthesis of 5,6-dihydrouridine (D), a modified base found in the D-loop of most tRNAs, via the reduction of the C5-C6 double bond in target uridines	Epsilonproteobacteria	Bacteria[1]	0	0		k141_53898_2	C4-dicarboxylate ABC transporter	dctM	Q	TRAP transporter, DctM subunit	Epsilonproteobacteria	Bacteria[1]	0	0
k141_21709_2	reverse transcriptase-like protein		S	Reverse transcriptase (RNA-dependent DNA polymerase)	Proteobacteria	Bacteria[1]	0	0		k141_416808_2	DUF2062 domain-containing protein	TLL0138	S	protein conserved in bacteria	Epsilonproteobacteria	Bacteria[1]	0	0		k141_590555_1	---NA---	hisB	E	Imidazoleglycerol-phosphate dehydratase	Epsilonproteobacteria	Bacteria[1]	0	0
k141_22109_1	---NA---		S	Reverse transcriptase (RNA-dependent DNA polymerase)	Proteobacteria	Bacteria[1]	0	0		k141_125362_1	isoleucine--tRNA ligase	ileS	J	amino acids such as valine, to avoid such errors it has two additional distinct tRNA(Ile)-dependent editing activities. One activity is designated as 'pretransfer' editing and involves the hydrolysis of activated Val-AMP. The other activity is designated 'posttransfer' editing and involves deacylation of mischarged Val-tRNA(Ile)	Epsilonproteobacteria	Bacteria[1]	0	0		k141_726183_1	cytochrome C		P	cytochrome c	Epsilonproteobacteria	Bacteria[1]	0	0
k141_22410_1	putative RNA-directed DNA polymerase from transposon X-element		S	Reverse transcriptase (RNA-dependent DNA polymerase)	Proteobacteria	Bacteria[1]	0	0		k141_744590_1	prephenate dehydrogenase	tyrA	E	prephenate dehydrogenase	Epsilonproteobacteria	Bacteria[1]	0	0		k141_726190_1	succinate--CoA ligase subunit alpha	sucD	C	Succinyl-CoA synthetase functions in the citric acid cycle (TCA), coupling the hydrolysis of succinyl-CoA to the synthesis of either ATP or GTP and thus represents the only step of substrate-level phosphorylation in the TCA. The alpha subunit of the enzyme binds the substrates coenzyme A and phosphate, while succinate binding and nucleotide specificity is provided by the beta subunit	Epsilonproteobacteria	Bacteria[1]	0	0
k141_582749_1	reverse transcriptase-like protein		S	Reverse transcriptase (RNA-dependent DNA polymerase)	Proteobacteria	Bacteria[1]	0	0		k141_601845_1	RNA pseudouridine synthase	rluA	J	Belongs to the pseudouridine synthase RluA family	Epsilonproteobacteria	Bacteria[1]	0	0		k141_726251_1	pantoate--beta-alanine ligase	panC	H	Catalyzes the condensation of pantoate with beta-alanine in an ATP-dependent reaction via a pantoyl-adenylate intermediate	Epsilonproteobacteria	Bacteria[1]	0	0
k141_582756_3	reverse transcriptase-like protein		S	Reverse transcriptase (RNA-dependent DNA polymerase)	Proteobacteria	Bacteria[1]	0	0		k141_601980_2	30S ribosomal protein S1	rpsA	J	ribosomal protein S1	Epsilonproteobacteria	Bacteria[1]	0	0		k141_459413_1	histone deacetylase	acuC	BQ	Histone deacetylase domain	Epsilonproteobacteria	Bacteria[1]	0	0
k141_23036_2	pol-like protein		S	Reverse transcriptase (RNA-dependent DNA polymerase)	Proteobacteria	Bacteria[1]	0	0		k141_745471_1	SagB/ThcOx family dehydrogenase	nfnB	C	Nitroreductase family	Epsilonproteobacteria	Bacteria[1]	0	0		k141_726524_1	mechanosensitive ion channel family protein	yhdY	M	mechanosensitive ion channel	Epsilonproteobacteria	Bacteria[1]	0	0
k141_23036_7	reverse transcriptase-like protein		S	Reverse transcriptase (RNA-dependent DNA polymerase)	Proteobacteria	Bacteria[1]	0	0		k141_745875_1	ATP-dependent Clp protease ATP-binding subunit ClpA	clpA	O	ATP-dependent CLP protease ATP-binding subunit	Epsilonproteobacteria	Bacteria[1]	0	0		k141_726524_2	TonB C-terminal domain-containing protein	tolA	M	TonB C terminal	Epsilonproteobacteria	Bacteria[1]	0	0
k141_583393_1	reverse transcriptase family protein		S	Reverse transcriptase (RNA-dependent DNA polymerase)	Proteobacteria	Bacteria[1]	0	0		k141_127732_1	DNA helicase RecQ	recQ	L	ATP-dependent DNA helicase RecQ	Epsilonproteobacteria	Bacteria[1]	0	0		k141_591209_1	DEAD/DEAH box helicase	deaD	L	DEAD DEAH box helicase	Epsilonproteobacteria	Bacteria[1]	0	0
k141_299647_1	RNA-directed DNA polymerase from mobile element jockey		S	Reverse transcriptase (RNA-dependent DNA polymerase)	Proteobacteria	Bacteria[1]	0	0		k141_603722_1	cadmium-translocating P-type ATPase	copA	P	cation transport ATPase	Epsilonproteobacteria	Bacteria[1]	0	0		k141_55032_2	alanine--tRNA ligase	alaS	J	Catalyzes the attachment of alanine to tRNA(Ala) in a two-step reaction alanine is first activated by ATP to form Ala- AMP and then transferred to the acceptor end of tRNA(Ala). Also edits incorrectly charged Ser-tRNA(Ala) and Gly-tRNA(Ala) via its editing domain	Epsilonproteobacteria	Bacteria[1]	0	0
k141_446198_2	reverse transcriptase-like protein		S	Reverse transcriptase (RNA-dependent DNA polymerase)	Proteobacteria	Bacteria[1]	0	0		k141_747137_1	phosphoglucosamine mutase	glmM	G	Catalyzes the conversion of glucosamine-6-phosphate to glucosamine-1-phosphate	Epsilonproteobacteria	Bacteria[1]	0	0		k141_459561_1	DUF455 domain-containing protein		S	hmm pf04305	Epsilonproteobacteria	Bacteria[1]	0	0
k141_446275_2	reverse transcriptase family protein		S	Reverse transcriptase (RNA-dependent DNA polymerase)	Proteobacteria	Bacteria[1]	0	0		k141_283069_2	23S rRNA (adenine(2503)-C(2))-methyltransferase RlmN	rlmN	J	Specifically methylates position 2 of adenine 2503 in 23S rRNA and position 2 of adenine 37 in tRNAs	Epsilonproteobacteria	Bacteria[1]	0	0		k141_591248_1	integrase	xerD	L	Site-specific tyrosine recombinase, which acts by catalyzing the cutting and rejoining of the recombining DNA molecules	Epsilonproteobacteria	Bacteria[1]	0	0
k141_446324_1	reverse transcriptase family protein		S	Reverse transcriptase (RNA-dependent DNA polymerase)	Proteobacteria	Bacteria[1]	0	0		k141_604626_1	PD-(D/E)XK nuclease family protein	addB	L	COG3893 inactivated superfamily I helicase	Epsilonproteobacteria	Bacteria[1]	0	0		k141_591248_2	---NA---	pgbB			Epsilonproteobacteria	Bacteria[1]	0	0
k141_300534_1	reverse transcriptase-like protein		S	Reverse transcriptase (RNA-dependent DNA polymerase)	Proteobacteria	Bacteria[1]	0	0		k141_604680_1	TetR family transcriptional regulator		K	Transcriptional regulator	Epsilonproteobacteria	Bacteria[1]	0	0		k141_591685_1	LPS export ABC transporter periplasmic protein LptC				Epsilonproteobacteria	Bacteria[1]	0	0
k141_164675_1	---NA---		S	Reverse transcriptase (RNA-dependent DNA polymerase)	Proteobacteria	Bacteria[1]	0	0		k141_283293_1	helix-hairpin-helix domain-containing protein	comEA	L	Helix-hairpin-helix motif	Epsilonproteobacteria	Bacteria[1]	0	0		k141_55606_1	acetylglutamate kinase	argB	F	Belongs to the acetylglutamate kinase family. ArgB subfamily	Epsilonproteobacteria	Bacteria[1]	0	0
k141_165431_5	reverse transcriptase-like protein		S	Reverse transcriptase (RNA-dependent DNA polymerase)	Proteobacteria	Bacteria[1]	0	0		k141_130757_1	tRNA uridine-5-carboxymethylaminomethyl(34) synthesis enzyme MnmG	gidA	D	NAD-binding protein involved in the addition of a carboxymethylaminomethyl (cmnm) group at the wobble position (U34) of certain tRNAs, forming tRNA-cmnm(5)s(2)U34	Epsilonproteobacteria	Bacteria[1]	0	0		k141_460259_1	---NA---				Epsilonproteobacteria	Bacteria[1]	0	0
k141_26994_1	pol-like protein		S	Reverse transcriptase (RNA-dependent DNA polymerase)	Proteobacteria	Bacteria[1]	0	0		k141_131056_1	Holliday junction branch migration protein RuvA	ruvA	L	The RuvA-RuvB complex in the presence of ATP renatures cruciform structure in supercoiled DNA with palindromic sequence, indicating that it may promote strand exchange reactions in homologous recombination. RuvAB is a helicase that mediates the Holliday junction migration by localized denaturation and reannealing. RuvA stimulates, in the presence of DNA, the weak ATPase activity of RuvB	Epsilonproteobacteria	Bacteria[1]	0	0		k141_460428_1	ribosome-binding factor A	rbfA	J	One of several proteins that assist in the late maturation steps of the functional core of the 30S ribosomal subunit. Associates with free 30S ribosomal subunits (but not with 30S subunits that are part of 70S ribosomes or polysomes). Required for efficient processing of 16S rRNA. May interact with the 5'-terminal helix region of 16S rRNA	Epsilonproteobacteria	Bacteria[1]	0	0
k141_27662_1	reverse transcriptase-like protein		S	Reverse transcriptase (RNA-dependent DNA polymerase)	Proteobacteria	Bacteria[1]	0	0		k141_607319_1	isoleucine--tRNA ligase	ileS	J	amino acids such as valine, to avoid such errors it has two additional distinct tRNA(Ile)-dependent editing activities. One activity is designated as 'pretransfer' editing and involves the hydrolysis of activated Val-AMP. The other activity is designated 'posttransfer' editing and involves deacylation of mischarged Val-tRNA(Ile)	Epsilonproteobacteria	Bacteria[1]	0	0		k141_460428_2	ribosome maturation factor RimP	rimP	J	Required for maturation of 30S ribosomal subunits	Epsilonproteobacteria	Bacteria[1]	0	0
k141_729762_1	putative RNA-directed DNA polymerase from transposon BS		S	Reverse transcriptase (RNA-dependent DNA polymerase)	Proteobacteria	Bacteria[1]	0	0		k141_751646_1	Na+/H+ antiporter NhaA	nhaA	P	Na( ) H( ) antiporter that extrudes sodium in exchange for external protons	Epsilonproteobacteria	Bacteria[1]	0	0		k141_460503_1	dTDP-glucose 4,6-dehydratase	rfbB	M	Belongs to the NAD(P)-dependent epimerase dehydratase family. dTDP-glucose dehydratase subfamily	Epsilonproteobacteria	Bacteria[1]	0	0
k141_729767_1	---NA---		S	Reverse transcriptase (RNA-dependent DNA polymerase)	Proteobacteria	Bacteria[1]	0	0		k141_286828_1	acyl-phosphate--glycerol-3-phosphate O-acyltransferase	plsY	I	Catalyzes the transfer of an acyl group from acyl- phosphate (acyl-PO(4)) to glycerol-3-phosphate (G3P) to form lysophosphatidic acid (LPA). This enzyme utilizes acyl-phosphate as fatty acyl donor, but not acyl-CoA or acyl-ACP	Epsilonproteobacteria	Bacteria[1]	0	0		k141_56040_1	HslU--HslV peptidase ATPase subunit	hslU	O	this subunit has chaperone activity. The binding of ATP and its subsequent hydrolysis by HslU are essential for unfolding of protein substrates subsequently hydrolyzed by HslV. HslU recognizes the N-terminal part of its protein substrates and unfolds these before they are guided to HslV for hydrolysis	Epsilonproteobacteria	Bacteria[1]	0	0
k141_587738_7	reverse transcriptase-like protein		S	Reverse transcriptase (RNA-dependent DNA polymerase)	Proteobacteria	Bacteria[1]	0	0		k141_610411_1	transporter		S	Domain of unknown function DUF21	Epsilonproteobacteria	Bacteria[1]	0	0		k141_56040_2	HslU--HslV peptidase proteolytic subunit	hslV	O	Protease subunit of a proteasome-like degradation complex believed to be a general protein degrading machinery	Epsilonproteobacteria	Bacteria[1]	0	0
k141_166228_1	RNA-directed DNA polymerase from mobile element jockey-like		S	Reverse transcriptase (RNA-dependent DNA polymerase)	Proteobacteria	Bacteria[1]	0	0		k141_753016_1	peptidase M3	prlC	E	PFAM peptidase M3A and M3B thimet oligopeptidase F	Epsilonproteobacteria	Bacteria[1]	0	0		k141_592345_1	AAA family ATPase	ftsH1	O	Belongs to the AAA ATPase family	Epsilonproteobacteria	Bacteria[1]	0	0
k141_588476_1	pol-like protein		S	Reverse transcriptase (RNA-dependent DNA polymerase)	Proteobacteria	Bacteria[1]	0	0		k141_753016_2	50S ribosomal protein L9	rplI	J	Binds to the 23S rRNA	Epsilonproteobacteria	Bacteria[1]	0	0		k141_592345_2	tRNA (N(6)-L-threonylcarbamoyladenosine(37)-C(2))-methylthiotransferase MtaB	yqeV	J	MiaB-like tRNA modifying enzyme	Epsilonproteobacteria	Bacteria[1]	0	0
k141_730722_1	reverse transcriptase-like protein		S	Reverse transcriptase (RNA-dependent DNA polymerase)	Proteobacteria	Bacteria[1]	0	0		k141_754531_1	3-methyladenine DNA glycosylase	magIII	L	endonuclease III	Epsilonproteobacteria	Bacteria[1]	0	0		k141_727660_1	RNA methyltransferase	spoU2	J	SpoU rRNA Methylase family	Epsilonproteobacteria	Bacteria[1]	0	0
k141_302811_1	putative RNA-directed DNA polymerase from transposon X-element		S	Reverse transcriptase (RNA-dependent DNA polymerase)	Proteobacteria	Bacteria[1]	0	0		k141_613470_2	---NA---	ssb	L	Plays an important role in DNA replication, recombination and repair. Binds to ssDNA and to an array of partner proteins to recruit them to their sites of action during DNA metabolism	Epsilonproteobacteria	Bacteria[1]	0	0		k141_727660_2	DnaJ family protein	cbpA	O	Co-chaperone-curved DNA binding protein A	Epsilonproteobacteria	Bacteria[1]	0	0
k141_167378_1	reverse transcriptase-like protein		S	Reverse transcriptase (RNA-dependent DNA polymerase)	Proteobacteria	Bacteria[1]	0	0		k141_138670_1	hypothetical protein DSZ10_04865		O	Belongs to the heme-copper respiratory oxidase family	Epsilonproteobacteria	Bacteria[1]	0	0		k141_318765_1	---NA---	purS	F	Part of the phosphoribosylformylglycinamidine synthase complex involved in the purines biosynthetic pathway. Catalyzes the ATP-dependent conversion of formylglycinamide ribonucleotide (FGAR) and glutamine to yield formylglycinamidine ribonucleotide (FGAM) and glutamate. The FGAM synthase complex is composed of three subunits. PurQ produces an ammonia molecule by converting glutamine to glutamate. PurL transfers the ammonia molecule to FGAR to form FGAM in an ATP-dependent manner. PurS interacts with PurQ and PurL and is thought to assist in the transfer of the ammonia molecule from PurQ to PurL	Epsilonproteobacteria	Bacteria[1]	0	0
k141_450103_1	pol-like protein		S	Reverse transcriptase (RNA-dependent DNA polymerase)	Proteobacteria	Bacteria[1]	0	0		k141_428991_1	dihydroorotate dehydrogenase (quinone)	pyrD	F	Catalyzes the conversion of dihydroorotate to orotate with quinone as electron acceptor	Epsilonproteobacteria	Bacteria[1]	0	0		k141_318765_2	phosphoribosylaminoimidazolesuccinocarboxamide synthase	purC	F	Belongs to the SAICAR synthetase family	Epsilonproteobacteria	Bacteria[1]	0	0
k141_731437_1	reverse transcriptase-like protein		S	Reverse transcriptase (RNA-dependent DNA polymerase)	Proteobacteria	Bacteria[1]	0	0		k141_428991_2	---NA---	pqqL	S	Belongs to the peptidase M16 family	Epsilonproteobacteria	Bacteria[1]	0	0		k141_188265_1	phytanoyl-CoA dioxygenase		C	COG5285 Protein involved in biosynthesis of mitomycin antibiotics polyketide fumonisin	Epsilonproteobacteria	Bacteria[1]	0	0
k141_731439_1	reverse transcriptase-like protein		S	Reverse transcriptase (RNA-dependent DNA polymerase)	Proteobacteria	Bacteria[1]	0	0		k141_618564_1	peptidase M3	prlC	E	PFAM peptidase M3A and M3B thimet oligopeptidase F	Epsilonproteobacteria	Bacteria[1]	0	0		k141_188265_2	YraN family protein	yraN	L	Belongs to the UPF0102 family	Epsilonproteobacteria	Bacteria[1]	0	0
k141_167791_1	RNA-directed DNA polymerase from mobile element jockey		S	Reverse transcriptase (RNA-dependent DNA polymerase)	Proteobacteria	Bacteria[1]	0	0		k141_430902_1	---NA---	valS	J	amino acids such as threonine, to avoid such errors, it has a posttransfer editing activity that hydrolyzes mischarged Thr-tRNA(Val) in a tRNA-dependent manner	Epsilonproteobacteria	Bacteria[1]	0	0		k141_460878_1	tRNA cyclic N6-threonylcarbamoyladenosine(37) synthase TcdA	ygdL	H	involved in molybdopterin and thiamine biosynthesis family 1	Epsilonproteobacteria	Bacteria[1]	0	0
k141_168131_3	reverse transcriptase-like protein		S	Reverse transcriptase (RNA-dependent DNA polymerase)	Proteobacteria	Bacteria[1]	0	0		k141_759848_1	serine--tRNA ligase	serS	J	Catalyzes the attachment of serine to tRNA(Ser). Is also able to aminoacylate tRNA(Sec) with serine, to form the misacylated tRNA L-seryl-tRNA(Sec), which will be further converted into selenocysteinyl-tRNA(Sec)	Epsilonproteobacteria	Bacteria[1]	0	0		k141_56443_1	DNA polymerase I	polA	L	In addition to polymerase activity, this DNA polymerase exhibits 5'-3' exonuclease activity	Epsilonproteobacteria	Bacteria[1]	0	0
k141_450856_2	reverse transcriptase-like protein		S	Reverse transcriptase (RNA-dependent DNA polymerase)	Proteobacteria	Bacteria[1]	0	0		k141_431133_1	DNA phosphorothioation system sulfurtransferase DndC	dndC	EH	Phosphoadenosine phosphosulfate reductase family	Epsilonproteobacteria	Bacteria[1]	0	0		k141_56933_1	two-component sensor histidine kinase		T	PhoQ Sensor	Epsilonproteobacteria	Bacteria[1]	0	0
k141_451073_2	reverse transcriptase-like protein		S	Reverse transcriptase (RNA-dependent DNA polymerase)	Proteobacteria	Bacteria[1]	0	0		k141_294740_1	23S rRNA (guanosine(2251)-2'-O)-methyltransferase RlmB	trmH	J	Belongs to the class IV-like SAM-binding methyltransferase superfamily. RNA methyltransferase TrmH family	Epsilonproteobacteria	Bacteria[1]	0	0		k141_56933_2	succinyl-diaminopimelate desuccinylase	dapE	E	Catalyzes the hydrolysis of N-succinyl-L,L- diaminopimelic acid (SDAP), forming succinate and LL-2,6- diaminoheptanedioate (DAP), an intermediate involved in the bacterial biosynthesis of lysine and meso-diaminopimelic acid, an essential component of bacterial cell walls	Epsilonproteobacteria	Bacteria[1]	0	0
k141_451073_3	reverse transcriptase-like protein		S	Reverse transcriptase (RNA-dependent DNA polymerase)	Proteobacteria	Bacteria[1]	0	0		k141_878061_1	histidine kinase	aer	KT	Histidine kinase	Epsilonproteobacteria	Bacteria[1]	0	0		k141_57091_1	50S ribosomal protein L2	rplB	J	One of the primary rRNA binding proteins. Required for association of the 30S and 50S subunits to form the 70S ribosome, for tRNA binding and peptide bond formation. It has been suggested to have peptidyltransferase activity	Epsilonproteobacteria	Bacteria[1]	0	0
k141_590378_1	reverse transcriptase-like protein		S	Reverse transcriptase (RNA-dependent DNA polymerase)	Proteobacteria	Bacteria[1]	0	0		k141_621369_1	3-deoxy-D-manno-octulosonate 8-phosphate phosphatase	kdsC	M	3-deoxy-d-manno-octulosonate 8-phosphate phosphatase	Epsilonproteobacteria	Bacteria[1]	0	0		k141_57091_2	50S ribosomal protein L23	rplW	J	One of the early assembly proteins it binds 23S rRNA. One of the proteins that surrounds the polypeptide exit tunnel on the outside of the ribosome. Forms the main docking site for trigger factor binding to the ribosome	Epsilonproteobacteria	Bacteria[1]	0	0
k141_451477_1	---NA---		S	Reverse transcriptase (RNA-dependent DNA polymerase)	Proteobacteria	Bacteria[1]	0	0		k141_621369_2	imidazoleglycerol-phosphate dehydratase	hisB	E	Imidazoleglycerol-phosphate dehydratase	Epsilonproteobacteria	Bacteria[1]	0	0		k141_57171_1	30S ribosomal protein S11	rpsK	J	Located on the platform of the 30S subunit, it bridges several disparate RNA helices of the 16S rRNA. Forms part of the Shine-Dalgarno cleft in the 70S ribosome	Epsilonproteobacteria	Bacteria[1]	0	0
k141_451841_1	reverse transcriptase-like protein		S	Reverse transcriptase (RNA-dependent DNA polymerase)	Proteobacteria	Bacteria[1]	0	0		k141_622745_1	rod shape-determining protein	mreB	D	rod shape-determining protein mreB	Epsilonproteobacteria	Bacteria[1]	0	0		k141_57195_1	glutamine--tRNA ligase/YqeY domain fusion protein	glnS	J	PFAM tRNA synthetases class I (E and Q), catalytic domain	Epsilonproteobacteria	Bacteria[1]	0	0
k141_733157_1	reverse transcriptase family protein		S	Reverse transcriptase (RNA-dependent DNA polymerase)	Proteobacteria	Bacteria[1]	0	0		k141_434474_1	---NA---	miaB	J	Catalyzes the methylthiolation of N6- (dimethylallyl)adenosine (i(6)A), leading to the formation of 2- methylthio-N6-(dimethylallyl)adenosine (ms(2)i(6)A) at position 37 in tRNAs that read codons beginning with uridine	Epsilonproteobacteria	Bacteria[1]	0	0		k141_57492_1	peptidase M24	p40	D	COG0739 Membrane proteins related to metalloendopeptidases	Epsilonproteobacteria	Bacteria[1]	0	0
k141_590907_3	reverse transcriptase-like protein		S	Reverse transcriptase (RNA-dependent DNA polymerase)	Proteobacteria	Bacteria[1]	0	0		k141_623253_1	cytochrome c	cccE	C	Cytochrome c	Epsilonproteobacteria	Bacteria[1]	0	0		k141_593878_1	geranyl transferase	ispA	H	Belongs to the FPP GGPP synthase family	Epsilonproteobacteria	Bacteria[1]	0	0
k141_304765_1	putative RNA-directed DNA polymerase from transposon X-element		S	Reverse transcriptase (RNA-dependent DNA polymerase)	Proteobacteria	Bacteria[1]	0	0		k141_623253_2	bifunctional methylenetetrahydrofolate dehydrogenase/methenyltetrahydrofolate cyclohydrolase FolD	folD	F	Catalyzes the oxidation of 5,10- methylenetetrahydrofolate to 5,10-methenyltetrahydrofolate and then the hydrolysis of 5,10-methenyltetrahydrofolate to 10- formyltetrahydrofolate	Epsilonproteobacteria	Bacteria[1]	0	0		k141_462191_1	hypothetical protein E3J96_05235				Epsilonproteobacteria	Bacteria[1]	0	0
k141_169896_3	putative RNA-directed DNA polymerase from transposon X-element		S	Reverse transcriptase (RNA-dependent DNA polymerase)	Proteobacteria	Bacteria[1]	0	0		k141_435095_1	prephenate dehydrogenase	tyrA	E	prephenate dehydrogenase	Epsilonproteobacteria	Bacteria[1]	0	0		k141_462832_1	adenine phosphoribosyltransferase	apt	F	Catalyzes a salvage reaction resulting in the formation of AMP, that is energically less costly than de novo synthesis	Epsilonproteobacteria	Bacteria[1]	0	0
k141_32177_1	reverse transcriptase-like protein		S	Reverse transcriptase (RNA-dependent DNA polymerase)	Proteobacteria	Bacteria[1]	0	0		k141_880224_1	YraN family protein	yraN	L	Belongs to the UPF0102 family	Epsilonproteobacteria	Bacteria[1]	0	0		k141_462924_2	4-(cytidine 5'-diphospho)-2-C-methyl-D-erythritol kinase	ispE	F	Catalyzes the phosphorylation of the position 2 hydroxy group of 4-diphosphocytidyl-2C-methyl-D-erythritol	Epsilonproteobacteria	Bacteria[1]	0	0
k141_305561_3	---NA---		S	Lipoxygenase	Proteobacteria	Bacteria[1]	0	0		k141_766065_1	ammonium transporter	amt	P	Ammonium Transporter	Epsilonproteobacteria	Bacteria[1]	0	0		k141_320775_1	cytochrome c	norC	C	Nitric-oxide reductase	Epsilonproteobacteria	Bacteria[1]	0	0
k141_592372_1	pol-like protein		S	Reverse transcriptase (RNA-dependent DNA polymerase)	Proteobacteria	Bacteria[1]	0	0		k141_300917_1	mechanosensitive ion channel		M	mechanosensitive ion channel	Epsilonproteobacteria	Bacteria[1]	0	0		k141_320775_2	putative membrane protein				Epsilonproteobacteria	Bacteria[1]	0	0
k141_592501_2	reverse transcriptase family protein		S	Reverse transcriptase (RNA-dependent DNA polymerase)	Proteobacteria	Bacteria[1]	0	0		k141_300917_2	---NA---		M	mechanosensitive ion channel	Epsilonproteobacteria	Bacteria[1]	0	0		k141_320838_1	organic solvent tolerance protein	lptD	M	Involved in the assembly of lipopolysaccharide (LPS) at the surface of the outer membrane	Epsilonproteobacteria	Bacteria[1]	0	0
k141_33851_1	pol-like protein		S	Reverse transcriptase (RNA-dependent DNA polymerase)	Proteobacteria	Bacteria[1]	0	0		k141_438931_1	ABC transporter ATP-binding protein		S	Abc transporter	Epsilonproteobacteria	Bacteria[1]	0	0		k141_59184_1	MBL fold metallo-hydrolase	ycbL	S	COG0491 Zn-dependent hydrolases, including glyoxylases	Epsilonproteobacteria	Bacteria[1]	0	0
k141_592770_4	---NA---		S	Reverse transcriptase (RNA-dependent DNA polymerase)	Proteobacteria	Bacteria[1]	0	0		k141_881727_2	ferredoxin		C	4Fe-4S binding domain	Epsilonproteobacteria	Bacteria[1]	0	0		k141_59184_2	transcriptional regulator		K	COG0745 Response regulators consisting of a CheY-like receiver domain and a winged-helix DNA-binding domain	Epsilonproteobacteria	Bacteria[1]	0	0
k141_34250_7	reverse transcriptase-like protein		S	Reverse transcriptase (RNA-dependent DNA polymerase)	Proteobacteria	Bacteria[1]	0	0		k141_302248_1	L,D-transpeptidase family protein	ddpX	S	COGs COG3786 conserved	Epsilonproteobacteria	Bacteria[1]	0	0		k141_463809_1	heat-shock protein		O	DnaJ domain	Epsilonproteobacteria	Bacteria[1]	0	0
k141_34252_2	---NA---		S	Reverse transcriptase (RNA-dependent DNA polymerase)	Proteobacteria	Bacteria[1]	0	0		k141_441146_1	histidinol-phosphate transaminase	hisC	E	Belongs to the class-II pyridoxal-phosphate-dependent aminotransferase family. Histidinol-phosphate aminotransferase subfamily	Epsilonproteobacteria	Bacteria[1]	0	0		k141_463809_2	hypoxanthine-guanine phosphoribosyltransferase	prsT	S	phosphoribosyltransferase	Epsilonproteobacteria	Bacteria[1]	0	0
k141_34259_1	reverse transcriptase-like protein		S	Reverse transcriptase (RNA-dependent DNA polymerase)	Proteobacteria	Bacteria[1]	0	0		k141_152428_1	acetate--CoA ligase	acsA	F	Catalyzes the conversion of acetate into acetyl-CoA (AcCoA), an essential intermediate at the junction of anabolic and catabolic pathways. AcsA undergoes a two-step reaction. In the first half reaction, AcsA combines acetate with ATP to form acetyl-adenylate (AcAMP) intermediate. In the second half reaction, it can then transfer the acetyl group from AcAMP to the sulfhydryl group of CoA, forming the product AcCoA	Epsilonproteobacteria	Bacteria[1]	0	0		k141_59575_1	RluA family pseudouridine synthase	rluD	J	Responsible for synthesis of pseudouridine from uracil	Epsilonproteobacteria	Bacteria[1]	0	0
k141_171585_4	---NA---		S	Reverse transcriptase (RNA-dependent DNA polymerase)	Proteobacteria	Bacteria[1]	0	0		k141_305899_1	acetolactate synthase large subunit	ilvI	H	acetolactate synthase	Epsilonproteobacteria	Bacteria[1]	0	0		k141_321902_1	ABC transporter	znuC	P	ABC transporter	Epsilonproteobacteria	Bacteria[1]	0	0
k141_454712_1	reverse transcriptase-like protein		S	Reverse transcriptase (RNA-dependent DNA polymerase)	Proteobacteria	Bacteria[1]	0	0		k141_443232_1	methionyl-tRNA formyltransferase	fmt	J	Attaches a formyl group to the free amino group of methionyl-tRNA(fMet). The formyl group appears to play a dual role in the initiator identity of N-formylmethionyl-tRNA by promoting its recognition by IF2 and preventing the misappropriation of this tRNA by the elongation apparatus	Epsilonproteobacteria	Bacteria[1]	0	0		k141_321917_1	endonuclease MutS2	mutS2	L	Endonuclease that is involved in the suppression of homologous recombination and may therefore have a key role in the control of bacterial genetic diversity	Epsilonproteobacteria	Bacteria[1]	0	0
k141_593903_1	reverse transcriptase family protein		S	Reverse transcriptase (RNA-dependent DNA polymerase)	Proteobacteria	Bacteria[1]	0	0		k141_443385_1	threonine--tRNA ligase	thrS	J	Catalyzes the attachment of threonine to tRNA(Thr) in a two-step reaction L-threonine is first activated by ATP to form Thr-AMP and then transferred to the acceptor end of tRNA(Thr)	Epsilonproteobacteria	Bacteria[1]	0	0		k141_321917_2	UDP-N-acetylmuramate--L-alanine ligase	murC	M	Belongs to the MurCDEF family	Epsilonproteobacteria	Bacteria[1]	0	0
k141_306880_1	reverse transcriptase family protein		S	Reverse transcriptase (RNA-dependent DNA polymerase)	Proteobacteria	Bacteria[1]	0	0		k141_443394_2	leucyl/phenylalanyl-tRNA--protein transferase	aat	O	Functions in the N-end rule pathway of protein degradation where it conjugates Leu, Phe and, less efficiently, Met from aminoacyl-tRNAs to the N-termini of proteins containing an N-terminal arginine or lysine	Epsilonproteobacteria	Bacteria[1]	0	0		k141_321933_1	arsenate reductase family protein	spxA	P	Belongs to the ArsC family	Epsilonproteobacteria	Bacteria[1]	0	0
k141_172824_1	reverse transcriptase-like protein		S	Reverse transcriptase (RNA-dependent DNA polymerase)	Proteobacteria	Bacteria[1]	0	0		k141_884193_2	MOSC domain-containing protein		S	PFAM MOSC domain	Epsilonproteobacteria	Bacteria[1]	0	0		k141_321933_2	type IV pili twitching motility protein PilT	pilT	NU	twitching motility protein	Epsilonproteobacteria	Bacteria[1]	0	0
k141_35886_1	putative RNA-directed DNA polymerase from transposon X-element		S	Reverse transcriptase (RNA-dependent DNA polymerase)	Proteobacteria	Bacteria[1]	0	0		k141_772663_1	flagellar biosynthesis protein FlhF	flhF	N	flagellar biosynthesis	Epsilonproteobacteria	Bacteria[1]	0	0		k141_464968_1	cytochrome C	nosZ	C	Cytochrome C oxidase subunit II, periplasmic domain	Epsilonproteobacteria	Bacteria[1]	0	0
k141_595429_1	reverse transcriptase family protein		S	Reverse transcriptase (RNA-dependent DNA polymerase)	Proteobacteria	Bacteria[1]	0	0		k141_772663_2	2-amino-4-hydroxy-6-hydroxymethyldihydropteridine diphosphokinase	folK	H	2-amino-4-hydroxy-6-hydroxymethyldihydropteridine pyrophosphokinase	Epsilonproteobacteria	Bacteria[1]	0	0		k141_596398_2	ParA family protein	parA	D	involved in chromosome partitioning	Epsilonproteobacteria	Bacteria[1]	0	0
k141_595738_3	---NA---		S	Reverse transcriptase (RNA-dependent DNA polymerase)	Proteobacteria	Bacteria[1]	0	0		k141_772663_3	X-Pro aminopeptidase	pepQ	E	Belongs to the peptidase M24B family	Epsilonproteobacteria	Bacteria[1]	0	0		k141_596573_1	4-hydroxybenzoate polyprenyltransferase	ubiA	H	4-hydroxybenzoate	Epsilonproteobacteria	Bacteria[1]	0	0
k141_595738_4	reverse transcriptase family protein		S	Reverse transcriptase (RNA-dependent DNA polymerase)	Proteobacteria	Bacteria[1]	0	0		k141_308291_1	ribosome biogenesis GTPase Der	der	S	GTPase that plays an essential role in the late steps of ribosome biogenesis	Epsilonproteobacteria	Bacteria[1]	0	0		k141_731406_1	endopeptidase La	lon	O	ATP-dependent serine protease that mediates the selective degradation of mutant and abnormal proteins as well as certain short-lived regulatory proteins. Required for cellular homeostasis and for survival from DNA damage and developmental changes induced by stress. Degrades polypeptides processively to yield small peptide fragments that are 5 to 10 amino acids long. Binds to DNA in a double-stranded, site-specific manner	Epsilonproteobacteria	Bacteria[1]	0	0
k141_37636_2	reverse transcriptase family protein		S	Reverse transcriptase (RNA-dependent DNA polymerase)	Proteobacteria	Bacteria[1]	0	0		k141_309876_2	ABC transporter ATP-binding protein	msbA	V	ABC transporter	Epsilonproteobacteria	Bacteria[1]	0	0		k141_731406_2	---NA---	bamD	M	Part of the outer membrane protein assembly complex, which is involved in assembly and insertion of beta-barrel proteins into the outer membrane	Epsilonproteobacteria	Bacteria[1]	0	0
k141_37663_1	putative RNA-directed DNA polymerase from transposon X-element		S	Reverse transcriptase (RNA-dependent DNA polymerase)	Proteobacteria	Bacteria[1]	0	0		k141_447723_2	3-dehydroquinate synthase	aroB	E	Catalyzes the conversion of 3-deoxy-D-arabino- heptulosonate 7-phosphate (DAHP) to dehydroquinate (DHQ)	Epsilonproteobacteria	Bacteria[1]	0	0		k141_61490_1	shikimate kinase	aroK	F	Catalyzes the specific phosphorylation of the 3-hydroxyl group of shikimic acid using ATP as a cosubstrate	Epsilonproteobacteria	Bacteria[1]	0	0
k141_174755_1	reverse transcriptase family protein		S	Reverse transcriptase (RNA-dependent DNA polymerase)	Proteobacteria	Bacteria[1]	0	0		k141_776717_1	phosphate acetyltransferase	pta	C	phosphate acetyltransferase	Epsilonproteobacteria	Bacteria[1]	0	0		k141_465958_1	recombinase RecA	recA	L	Can catalyze the hydrolysis of ATP in the presence of single-stranded DNA, the ATP-dependent uptake of single-stranded DNA by duplex DNA, and the ATP-dependent hybridization of homologous single-stranded DNAs. It interacts with LexA causing its activation and leading to its autocatalytic cleavage	Epsilonproteobacteria	Bacteria[1]	0	0
k141_596895_1	reverse transcriptase family protein		S	Reverse transcriptase (RNA-dependent DNA polymerase)	Proteobacteria	Bacteria[1]	0	0		k141_887291_1	---NA---	metY	E	O-acetylhomoserine sulfhydrylase	Epsilonproteobacteria	Bacteria[1]	0	0		k141_465958_2	phosphopyruvate hydratase	eno	G	Catalyzes the reversible conversion of 2- phosphoglycerate into phosphoenolpyruvate. It is essential for the degradation of carbohydrates via glycolysis	Epsilonproteobacteria	Bacteria[1]	0	0
k141_596897_1	reverse transcriptase family protein		S	Reverse transcriptase (RNA-dependent DNA polymerase)	Proteobacteria	Bacteria[1]	0	0		k141_887291_2	signal peptide peptidase SppA	sppA	OU	signal peptide peptidase SppA, 36K type	Epsilonproteobacteria	Bacteria[1]	0	0		k141_466010_1	bifunctional heptose 7-phosphate kinase/heptose 1-phosphate adenyltransferase	hldE	F	Catalyzes the ADP transfer from ATP to D-glycero-beta-D- manno-heptose 1-phosphate, yielding ADP-D-glycero-beta-D-manno- heptose	Epsilonproteobacteria	Bacteria[1]	0	0
k141_309067_1	pol-like protein		S	Reverse transcriptase (RNA-dependent DNA polymerase)	Proteobacteria	Bacteria[1]	0	0		k141_451168_1	DUF2202 domain-containing protein		S	Uncharacterized protein domain (DUF2202)	Epsilonproteobacteria	Bacteria[1]	0	0		k141_323153_1	malate dehydrogenase	mdh	C	Catalyzes the reversible oxidation of malate to oxaloacetate	Epsilonproteobacteria	Bacteria[1]	0	0
k141_38851_1	pol-like protein		S	Reverse transcriptase (RNA-dependent DNA polymerase)	Proteobacteria	Bacteria[1]	0	0		k141_452812_1	GTP-binding protein		S	Domain of unknown function (DUF3482)	Epsilonproteobacteria	Bacteria[1]	0	0		k141_61741_1	YjgP/YjgQ family permease	CP_0860	S	Permease	Epsilonproteobacteria	Bacteria[1]	0	0
k141_39385_1	reverse transcriptase family protein		S	Reverse transcriptase (RNA-dependent DNA polymerase)	Proteobacteria	Bacteria[1]	0	0		k141_456784_1	recombinase RecA	recA	L	Can catalyze the hydrolysis of ATP in the presence of single-stranded DNA, the ATP-dependent uptake of single-stranded DNA by duplex DNA, and the ATP-dependent hybridization of homologous single-stranded DNAs. It interacts with LexA causing its activation and leading to its autocatalytic cleavage	Epsilonproteobacteria	Bacteria[1]	0	0		k141_193278_1	recombinase RecB	addA	L	Belongs to the helicase family. UvrD subfamily	Epsilonproteobacteria	Bacteria[1]	0	0
k141_740193_1	reverse transcriptase family protein		S	Reverse transcriptase (RNA-dependent DNA polymerase)	Proteobacteria	Bacteria[1]	0	0		k141_460294_1	hypothetical protein B6D54_00085				Epsilonproteobacteria	Bacteria[1]	0	0		k141_323484_1	heterodisulfide reductase subunit B	hdrB	C	Heterodisulfide reductase subunit B	Epsilonproteobacteria	Bacteria[1]	0	0
k141_309834_1	reverse transcriptase-like protein		S	Reverse transcriptase (RNA-dependent DNA polymerase)	Proteobacteria	Bacteria[1]	0	0		k141_462423_1	molybdopterin oxidoreductase		C	Molybdopterin oxidoreductase Fe4S4 domain	Epsilonproteobacteria	Bacteria[1]	0	0		k141_732390_1	GTPase ObgE	obg	S	An essential GTPase which binds GTP, GDP and possibly (p)ppGpp with moderate affinity, with high nucleotide exchange rates and a fairly low GTP hydrolysis rate. Plays a role in control of the cell cycle, stress response, ribosome biogenesis and in those bacteria that undergo differentiation, in morphogenesis control	Epsilonproteobacteria	Bacteria[1]	0	0
k141_740415_3	reverse transcriptase-like protein		S	Reverse transcriptase (RNA-dependent DNA polymerase)	Proteobacteria	Bacteria[1]	0	0		k141_896536_1	N-acetylmuramoyl-L-alanine amidase	amiA	M	N-acetylmuramoyl-L-alanine amidase	Epsilonproteobacteria	Bacteria[1]	0	0		k141_62230_1	formate dehydrogenase	fdhA	C	Belongs to the prokaryotic molybdopterin-containing oxidoreductase family	Epsilonproteobacteria	Bacteria[1]	0	0
k141_310179_1	reverse transcriptase family protein		S	Reverse transcriptase (RNA-dependent DNA polymerase)	Proteobacteria	Bacteria[1]	0	0		k141_897023_2	---NA---	pycB	C	PFAM biotin lipoyl attachment domain-containing protein	Epsilonproteobacteria	Bacteria[1]	0	0		k141_732585_1	molybdopterin molybdenumtransferase MoeA	moeA	H	molybdopterin biosynthesis	Epsilonproteobacteria	Bacteria[1]	0	0
k141_310181_1	reverse transcriptase family protein		S	Reverse transcriptase (RNA-dependent DNA polymerase)	Proteobacteria	Bacteria[1]	0	0		k141_897092_1	SAM-dependent methyltransferase	mnmC	S	S-adenosyl-L-methionine-dependent methyltransferase	Epsilonproteobacteria	Bacteria[1]	0	0		k141_466660_1	acetate--CoA ligase	acsA	F	Catalyzes the conversion of acetate into acetyl-CoA (AcCoA), an essential intermediate at the junction of anabolic and catabolic pathways. AcsA undergoes a two-step reaction. In the first half reaction, AcsA combines acetate with ATP to form acetyl-adenylate (AcAMP) intermediate. In the second half reaction, it can then transfer the acetyl group from AcAMP to the sulfhydryl group of CoA, forming the product AcCoA	Epsilonproteobacteria	Bacteria[1]	0	0
k141_177589_1	reverse transcriptase family protein		S	Reverse transcriptase (RNA-dependent DNA polymerase)	Proteobacteria	Bacteria[1]	0	0		k141_463455_1	proline--tRNA ligase	proS	J	Catalyzes the attachment of proline to tRNA(Pro) in a two-step reaction proline is first activated by ATP to form Pro- AMP and then transferred to the acceptor end of tRNA(Pro). As ProRS can inadvertently accommodate and process non-cognate amino acids such as alanine and cysteine, to avoid such errors it has two additional distinct editing activities against alanine. One activity is designated as 'pretransfer' editing and involves the tRNA(Pro)-independent hydrolysis of activated Ala-AMP. The other activity is designated 'posttransfer' editing and involves deacylation of mischarged Ala-tRNA(Pro). The misacylated Cys- tRNA(Pro) is not edited by ProRS	Epsilonproteobacteria	Bacteria[1]	0	0		k141_466694_1	DEAD/DEAH box helicase	deaD	L	Belongs to the DEAD box helicase family	Epsilonproteobacteria	Bacteria[1]	0	0
k141_40717_1	RNA-directed DNA polymerase from mobile element jockey		S	Reverse transcriptase (RNA-dependent DNA polymerase)	Proteobacteria	Bacteria[1]	0	0		k141_463455_2	glutamyl-tRNA reductase	hemA	H	Catalyzes the NADPH-dependent reduction of glutamyl- tRNA(Glu) to glutamate 1-semialdehyde (GSA)	Epsilonproteobacteria	Bacteria[1]	0	0		k141_62689_1	YaaA family protein	yaaA	S	Belongs to the UPF0246 family	Epsilonproteobacteria	Bacteria[1]	0	0
k141_40717_2	pol-like protein		S	Reverse transcriptase (RNA-dependent DNA polymerase)	Proteobacteria	Bacteria[1]	0	0		k141_464832_1	NAD(+) synthase	nadE	H	Catalyzes the ATP-dependent amidation of deamido-NAD to form NAD. Uses L-glutamine as a nitrogen source	Epsilonproteobacteria	Bacteria[1]	0	0		k141_467122_1	outer membrane porin, OprD family		P	Receptor	Epsilonproteobacteria	Bacteria[1]	0	0
k141_741154_1	reverse transcriptase-like protein		S	Reverse transcriptase (RNA-dependent DNA polymerase)	Proteobacteria	Bacteria[1]	0	0		k141_465460_1	DNA polymerase I	polA	L	In addition to polymerase activity, this DNA polymerase exhibits 5'-3' exonuclease activity	Epsilonproteobacteria	Bacteria[1]	0	0		k141_598270_1	tRNA preQ1(34) S-adenosylmethionine ribosyltransferase-isomerase QueA	queA	F	Transfers and isomerizes the ribose moiety from AdoMet to the 7-aminomethyl group of 7-deazaguanine (preQ1-tRNA) to give epoxyqueuosine (oQ-tRNA)	Epsilonproteobacteria	Bacteria[1]	0	0
k141_40844_2	reverse transcriptase-like protein		S	Reverse transcriptase (RNA-dependent DNA polymerase)	Proteobacteria	Bacteria[1]	0	0		k141_466295_1	leucyl aminopeptidase	pepA	E	Presumably involved in the processing and regular turnover of intracellular proteins. Catalyzes the removal of unsubstituted N-terminal amino acids from various peptides	Epsilonproteobacteria	Bacteria[1]	0	0		k141_467313_1	Lrp/AsnC family transcriptional regulator	nirD	K	COG1522 Transcriptional regulators	Epsilonproteobacteria	Bacteria[1]	0	0
k141_40844_4	RNA-directed DNA polymerase from mobile element jockey		S	Reverse transcriptase (RNA-dependent DNA polymerase)	Proteobacteria	Bacteria[1]	0	0		k141_466776_1	phosphoethanolamine transferase	eptB	I	Sulfatase	Epsilonproteobacteria	Bacteria[1]	0	0		k141_733164_1	AcrB/AcrD/AcrF family protein	mdtC	V	COG0841 Cation multidrug efflux pump	Epsilonproteobacteria	Bacteria[1]	0	0
k141_599585_1	reverse transcriptase-like protein		S	Reverse transcriptase (RNA-dependent DNA polymerase)	Proteobacteria	Bacteria[1]	0	0		k141_899272_1	aspartate carbamoyltransferase	pyrB	F	Belongs to the ATCase OTCase family	Epsilonproteobacteria	Bacteria[1]	0	0		k141_63337_1	4Fe-4S dicluster domain-containing protein		C	4Fe-4S binding domain	Epsilonproteobacteria	Bacteria[1]	0	0
k141_311157_1	---NA---		S	Reverse transcriptase (RNA-dependent DNA polymerase)	Proteobacteria	Bacteria[1]	0	0		k141_899272_2	aminodeoxychorismate synthase component I	pabB	EH	component I	Epsilonproteobacteria	Bacteria[1]	0	0		k141_63337_2	hypothetical protein	nosC1	C	cytochrome	Epsilonproteobacteria	Bacteria[1]	0	0
k141_461503_1	reverse transcriptase-like protein		S	Reverse transcriptase (RNA-dependent DNA polymerase)	Proteobacteria	Bacteria[1]	0	0		k141_899502_1	histidine kinase		T	PhoQ Sensor	Epsilonproteobacteria	Bacteria[1]	0	0		k141_598769_2	RNA methyltransferase	trmL	J	Methylates the ribose at the nucleotide 34 wobble position in the two leucyl isoacceptors tRNA(Leu)(CmAA) and tRNA(Leu)(cmnm5UmAA). Catalyzes the methyl transfer from S- adenosyl-L-methionine to the 2'-OH of the wobble nucleotide	Epsilonproteobacteria	Bacteria[1]	0	0
k141_43264_1	---NA---		S	Reverse transcriptase (RNA-dependent DNA polymerase)	Proteobacteria	Bacteria[1]	0	0		k141_900069_1	Holliday junction resolvase RuvX	yqgF	J	Could be a nuclease involved in processing of the 5'-end of pre-16S rRNA	Epsilonproteobacteria	Bacteria[1]	0	0		k141_325012_1	oxidoreductase		E	Oxidoreductase	Epsilonproteobacteria	Bacteria[1]	0	0
k141_180464_1	RNA-directed DNA polymerase from mobile element jockey-like		S	Reverse transcriptase (RNA-dependent DNA polymerase)	Proteobacteria	Bacteria[1]	0	0		k141_903254_1	proline--tRNA ligase	proS	J	Catalyzes the attachment of proline to tRNA(Pro) in a two-step reaction proline is first activated by ATP to form Pro- AMP and then transferred to the acceptor end of tRNA(Pro). As ProRS can inadvertently accommodate and process non-cognate amino acids such as alanine and cysteine, to avoid such errors it has two additional distinct editing activities against alanine. One activity is designated as 'pretransfer' editing and involves the tRNA(Pro)-independent hydrolysis of activated Ala-AMP. The other activity is designated 'posttransfer' editing and involves deacylation of mischarged Ala-tRNA(Pro). The misacylated Cys- tRNA(Pro) is not edited by ProRS	Epsilonproteobacteria	Bacteria[1]	0	0		k141_195113_1	flagellar biosynthesis protein FlhF	flhF	N	flagellar biosynthesis	Epsilonproteobacteria	Bacteria[1]	0	0
k141_180701_1	pol-like protein		S	Reverse transcriptase (RNA-dependent DNA polymerase)	Proteobacteria	Bacteria[1]	0	0		k141_903822_1	UDP-N-acetylmuramoyl-L-alanyl-D-glutamate--2,6-diaminopimelate ligase	murE	M	Catalyzes the addition of meso-diaminopimelic acid to the nucleotide precursor UDP-N-acetylmuramoyl-L-alanyl-D-glutamate (UMAG) in the biosynthesis of bacterial cell-wall peptidoglycan	Epsilonproteobacteria	Bacteria[1]	0	0		k141_468140_1	AAA family ATPase	ftsH1	O	Belongs to the AAA ATPase family	Epsilonproteobacteria	Bacteria[1]	0	0
k141_180703_1	RNA-directed DNA polymerase from mobile element jockey		S	Reverse transcriptase (RNA-dependent DNA polymerase)	Proteobacteria	Bacteria[1]	0	0		k141_906251_1	hypothetical protein COA44_04870		G	Ribulose-5-phosphate 4-epimerase and related epimerases and aldolases	Epsilonproteobacteria	Bacteria[1]	0	0		k141_468267_1	anion transporter	sdcS	P	transporter	Epsilonproteobacteria	Bacteria[1]	0	0
k141_462648_4	reverse transcriptase family protein		S	Reverse transcriptase (RNA-dependent DNA polymerase)	Proteobacteria	Bacteria[1]	0	0		k141_907464_1	DNA-directed RNA polymerase subunit beta'	rpoC	K	DNA-dependent RNA polymerase catalyzes the transcription of DNA into RNA using the four ribonucleoside triphosphates as substrates	Epsilonproteobacteria	Bacteria[1]	0	0		k141_734240_1	redox-regulated ATPase YchF	ychF	J	ATPase that binds to both the 70S ribosome and the 50S ribosomal subunit in a nucleotide-independent manner	Epsilonproteobacteria	Bacteria[1]	0	0
k141_462648_5	putative RNA-directed DNA polymerase from transposon X-element		S	Reverse transcriptase (RNA-dependent DNA polymerase)	Proteobacteria	Bacteria[1]	0	0		k141_907995_1	UDP-N-acetylglucosamine 1-carboxyvinyltransferase	murA	M	Cell wall formation. Adds enolpyruvyl to UDP-N- acetylglucosamine	Epsilonproteobacteria	Bacteria[1]	0	0		k141_64901_1	quinol dehydrogenase ferredoxin subunit NapH	napH	C	Ferredoxin-type protein, NapH MauN family	Epsilonproteobacteria	Bacteria[1]	0	0
k141_45192_1	pol-like protein		S	Reverse transcriptase (RNA-dependent DNA polymerase)	Proteobacteria	Bacteria[1]	0	0		k141_910132_1	bifunctional hydroxymethylpyrimidine kinase/phosphomethylpyrimidine kinase	thiD	H	Phosphomethylpyrimidine kinase	Epsilonproteobacteria	Bacteria[1]	0	0		k141_468880_1	molybdopterin oxidoreductase		C	4Fe-4S dicluster domain	Epsilonproteobacteria	Bacteria[1]	0	0
k141_45216_1	RNA-directed DNA polymerase from mobile element jockey		S	Reverse transcriptase (RNA-dependent DNA polymerase)	Proteobacteria	Bacteria[1]	0	0		k141_910230_1	thiol peroxidase	tpx	O	Thiol-specific peroxidase that catalyzes the reduction of hydrogen peroxide and organic hydroperoxides to water and alcohols, respectively. Plays a role in cell protection against oxidative stress by detoxifying peroxides	Epsilonproteobacteria	Bacteria[1]	0	0		k141_325867_1	elongation factor Tu	tuf	J	This protein promotes the GTP-dependent binding of aminoacyl-tRNA to the A-site of ribosomes during protein biosynthesis	Epsilonproteobacteria	Bacteria[1]	0	0
k141_743721_1	reverse transcriptase family protein		S	Reverse transcriptase (RNA-dependent DNA polymerase)	Proteobacteria	Bacteria[1]	0	0		k141_910528_1	methionine adenosyltransferase	metK	H	Catalyzes the formation of S-adenosylmethionine (AdoMet) from methionine and ATP. The overall synthetic reaction is composed of two sequential steps, AdoMet formation and the subsequent tripolyphosphate hydrolysis which occurs prior to release of AdoMet from the enzyme	Epsilonproteobacteria	Bacteria[1]	0	0		k141_196415_1	metallophosphoesterase		S	metallophosphoesterase	Epsilonproteobacteria	Bacteria[1]	0	0
k141_463264_1	reverse transcriptase-like protein		S	Reverse transcriptase (RNA-dependent DNA polymerase)	Proteobacteria	Bacteria[1]	0	0		k141_913005_1	thioredoxin-dependent thiol peroxidase	bcp	O	bacterioferritin comigratory protein	Epsilonproteobacteria	Bacteria[1]	0	0		k141_196415_2	3-oxoacyl-ACP synthase	fabH	I	Catalyzes the condensation reaction of fatty acid synthesis by the addition to an acyl acceptor of two carbons from malonyl-ACP. Catalyzes the first condensation reaction which initiates fatty acid synthesis and may therefore play a role in governing the total rate of fatty acid production. Possesses both acetoacetyl-ACP synthase and acetyl transacylase activities. Its substrate specificity determines the biosynthesis of branched- chain and or straight-chain of fatty acids	Epsilonproteobacteria	Bacteria[1]	0	0
k141_182062_3	reverse transcriptase-like protein		S	Reverse transcriptase (RNA-dependent DNA polymerase)	Proteobacteria	Bacteria[1]	0	0		k141_917502_1	preprotein translocase subunit SecA	secA	U	Part of the Sec protein translocase complex. Interacts with the SecYEG preprotein conducting channel. Has a central role in coupling the hydrolysis of ATP to the transfer of proteins into and across the cell membrane, serving as an ATP-driven molecular motor driving the stepwise translocation of polypeptide chains across the membrane	Epsilonproteobacteria	Bacteria[1]	0	0		k141_735249_1	membrane protein		S	Sulphur transport	Epsilonproteobacteria	Bacteria[1]	0	0
k141_463819_3	putative RNA-directed DNA polymerase from transposon X-element		S	Reverse transcriptase (RNA-dependent DNA polymerase)	Proteobacteria	Bacteria[1]	0	0		k141_918233_1	ribonucleoside-diphosphate reductase subunit alpha	nrdA	F	Provides the precursors necessary for DNA synthesis. Catalyzes the biosynthesis of deoxyribonucleotides from the corresponding ribonucleotides	Epsilonproteobacteria	Bacteria[1]	0	0		k141_469516_1	tRNA lysidine(34) synthetase TilS	tilS	J	Ligates lysine onto the cytidine present at position 34 of the AUA codon-specific tRNA(Ile) that contains the anticodon CAU, in an ATP-dependent manner. Cytidine is converted to lysidine, thus changing the amino acid specificity of the tRNA from methionine to isoleucine	Epsilonproteobacteria	Bacteria[1]	0	0
k141_603611_1	reverse transcriptase family protein		S	Reverse transcriptase (RNA-dependent DNA polymerase)	Proteobacteria	Bacteria[1]	0	0		k141_918290_1	30S ribosomal protein S2	rpsB	J	Belongs to the universal ribosomal protein uS2 family	Epsilonproteobacteria	Bacteria[1]	0	0		k141_469611_1	colicin V synthesis protein	cvpA	S	Colicin V production protein	Epsilonproteobacteria	Bacteria[1]	0	0
k141_464511_1	reverse transcriptase-like protein		S	Reverse transcriptase (RNA-dependent DNA polymerase)	Proteobacteria	Bacteria[1]	0	0		k141_918290_2	elongation factor Ts	tsf	J	Associates with the EF-Tu.GDP complex and induces the exchange of GDP to GTP. It remains bound to the aminoacyl-tRNA.EF- Tu.GTP complex up to the GTP hydrolysis stage on the ribosome	Epsilonproteobacteria	Bacteria[1]	0	0		k141_735404_1	NnrS family protein		P	protein involved in response to NO	Epsilonproteobacteria	Bacteria[1]	0	0
k141_46833_8	---NA---		S	Reverse transcriptase (RNA-dependent DNA polymerase)	Proteobacteria	Bacteria[1]	0	0		k141_920051_1	DNA topoisomerase I	topA	L	Releases the supercoiling and torsional tension of DNA, which is introduced during the DNA replication and transcription, by transiently cleaving and rejoining one strand of the DNA duplex. Introduces a single-strand break via transesterification at a target site in duplex DNA. The scissile phosphodiester is attacked by the catalytic tyrosine of the enzyme, resulting in the formation of a DNA-(5'-phosphotyrosyl)-enzyme intermediate and the expulsion of a 3'-OH DNA strand. The free DNA strand then undergoes passage around the unbroken strand, thus removing DNA supercoils. Finally, in the religation step, the DNA 3'-OH attacks the covalent intermediate to expel the active-site tyrosine and restore the DNA phosphodiester backbone	Epsilonproteobacteria	Bacteria[1]	0	0		k141_66013_1	peptidase M3	prlC	E	PFAM peptidase M3A and M3B thimet oligopeptidase F	Epsilonproteobacteria	Bacteria[1]	0	0
k141_183832_1	reverse transcriptase-like protein		S	Reverse transcriptase (RNA-dependent DNA polymerase)	Proteobacteria	Bacteria[1]	0	0		k141_920236_1	phosphoribosylformylglycinamidine synthase subunit PurL	purL	F	Part of the phosphoribosylformylglycinamidine synthase complex involved in the purines biosynthetic pathway. Catalyzes the ATP-dependent conversion of formylglycinamide ribonucleotide (FGAR) and glutamine to yield formylglycinamidine ribonucleotide (FGAM) and glutamate. The FGAM synthase complex is composed of three subunits. PurQ produces an ammonia molecule by converting glutamine to glutamate. PurL transfers the ammonia molecule to FGAR to form FGAM in an ATP-dependent manner. PurS interacts with PurQ and PurL and is thought to assist in the transfer of the ammonia molecule from PurQ to PurL	Epsilonproteobacteria	Bacteria[1]	0	0		k141_66144_1	6-carboxytetrahydropterin synthase QueD	queD	H	synthase	Epsilonproteobacteria	Bacteria[1]	0	0
k141_604731_5	reverse transcriptase-like protein		S	Reverse transcriptase (RNA-dependent DNA polymerase)	Proteobacteria	Bacteria[1]	0	0		k141_920259_1	hypothetical protein P794_04145				Epsilonproteobacteria	Bacteria[1]	0	0		k141_197315_1	two-component sensor histidine kinase		T	Histidine kinase	Epsilonproteobacteria	Bacteria[1]	0	0
k141_184514_1	---NA---		S	Reverse transcriptase (RNA-dependent DNA polymerase)	Proteobacteria	Bacteria[1]	0	0		k141_920596_1	glutamine--tRNA ligase/YqeY domain fusion protein	glnS	J	PFAM tRNA synthetases class I (E and Q), catalytic domain	Epsilonproteobacteria	Bacteria[1]	0	0		k141_197315_2	---NA---		K	COG0745 Response regulators consisting of a CheY-like receiver domain and a winged-helix DNA-binding domain	Epsilonproteobacteria	Bacteria[1]	0	0
k141_184970_1	pol-like protein		S	Reverse transcriptase (RNA-dependent DNA polymerase)	Proteobacteria	Bacteria[1]	0	0		k141_920596_2	mannose-1-phosphate guanylyltransferase	rmlA	JM	COG1208 Nucleoside-diphosphate-sugar pyrophosphorylase involved in lipopolysaccharide biosynthesis translation initiation factor 2B, gamma epsilon subunits (eIF-2Bgamma eIF-2Bepsilon)	Epsilonproteobacteria	Bacteria[1]	0	0		k141_736462_1	UDP-N-acetylmuramate--L-alanine ligase	murC	M	Belongs to the MurCDEF family	Epsilonproteobacteria	Bacteria[1]	0	0
k141_48304_3	RNA-directed DNA polymerase from transposon BS		S	Reverse transcriptase (RNA-dependent DNA polymerase)	Proteobacteria	Bacteria[1]	0	0		k141_925153_1	JAB domain-containing protein	radC	L	RadC-like JAB domain	Epsilonproteobacteria	Bacteria[1]	0	0		k141_67268_1	helicase	suv3	L	Mitochondrial degradasome RNA helicase subunit C terminal	Epsilonproteobacteria	Bacteria[1]	0	0
k141_315432_2	putative RNA-directed DNA polymerase from transposon X-element		S	Reverse transcriptase (RNA-dependent DNA polymerase)	Proteobacteria	Bacteria[1]	0	0		k141_928616_1	RecQ family ATP-dependent DNA helicase	recQ	L	ATP-dependent DNA helicase RecQ	Epsilonproteobacteria	Bacteria[1]	0	0		k141_67788_1	tRNA pseudouridine(13) synthase TruD	truD	J	Responsible for synthesis of pseudouridine from uracil- 13 in transfer RNAs	Epsilonproteobacteria	Bacteria[1]	0	0
k141_315619_1	RNA-directed DNA polymerase from mobile element jockey		S	Reverse transcriptase (RNA-dependent DNA polymerase)	Proteobacteria	Bacteria[1]	0	0		k141_928616_2	---NA---	recQ	L	ATP-dependent DNA helicase RecQ	Epsilonproteobacteria	Bacteria[1]	0	0		k141_602240_1	RNA degradosome polyphosphate kinase	ppk	F	Catalyzes the reversible transfer of the terminal phosphate of ATP to form a long-chain polyphosphate (polyP)	Epsilonproteobacteria	Bacteria[1]	0	0
k141_315851_1	pol-like protein		S	Reverse transcriptase (RNA-dependent DNA polymerase)	Proteobacteria	Bacteria[1]	0	0		k141_929714_1	protein jag	jag	S	Jag_N	Epsilonproteobacteria	Bacteria[1]	0	0		k141_602257_1	MATE family efflux transporter	norM	V	na -driven multidrug efflux	Epsilonproteobacteria	Bacteria[1]	0	0
k141_745976_1	putative RNA-directed DNA polymerase from transposon X-element		S	Reverse transcriptase (RNA-dependent DNA polymerase)	Proteobacteria	Bacteria[1]	0	0		k141_930585_1	phosphoenolpyruvate carboxykinase (ATP)	pckA	H	Involved in the gluconeogenesis. Catalyzes the conversion of oxaloacetate (OAA) to phosphoenolpyruvate (PEP) through direct phosphoryl transfer between the nucleoside triphosphate and OAA	Epsilonproteobacteria	Bacteria[1]	0	0		k141_471769_1	murein transglycosylase	mltB	M	COG2951 Membrane-bound lytic murein transglycosylase B	Epsilonproteobacteria	Bacteria[1]	0	0
k141_316153_1	reverse transcriptase-like protein		S	Reverse transcriptase (RNA-dependent DNA polymerase)	Proteobacteria	Bacteria[1]	0	0		k141_931628_1	phosphoribosylformylglycinamidine cyclo-ligase	purM	F	Phosphoribosylformylglycinamidine cyclo-ligase	Epsilonproteobacteria	Bacteria[1]	0	0		k141_471948_1	Fe-S cluster assembly protein SufE	sufE	S	COG2166 SufE protein probably involved in Fe-S center assembly	Epsilonproteobacteria	Bacteria[1]	0	0
k141_48924_1	reverse transcriptase-like protein		S	Reverse transcriptase (RNA-dependent DNA polymerase)	Proteobacteria	Bacteria[1]	0	0		k141_931628_3	aminoacetone oxidase family FAD-binding enzyme		S	PFAM HI0933 family protein	Epsilonproteobacteria	Bacteria[1]	0	0		k141_602541_1	bifunctional (p)ppGpp synthase/hydrolase	relA	KT	In eubacteria ppGpp (guanosine 3'-diphosphate 5-' diphosphate) is a mediator of the stringent response that coordinates a variety of cellular activities in response to changes in nutritional abundance	Epsilonproteobacteria	Bacteria[1]	0	0
k141_316854_1	hypothetical protein C0Q70_07676		S	Reverse transcriptase (RNA-dependent DNA polymerase)	Proteobacteria	Bacteria[1]	0	0		k141_931777_1	malate:quinone oxidoreductase	mqo	C	Malate quinone- oxidoreductase	Epsilonproteobacteria	Bacteria[1]	0	0		k141_737906_1	F0F1 ATP synthase subunit alpha	atpA	C	Produces ATP from ADP in the presence of a proton gradient across the membrane. The alpha chain is a regulatory subunit	Epsilonproteobacteria	Bacteria[1]	0	0
k141_49825_1	pol-like protein		S	Reverse transcriptase (RNA-dependent DNA polymerase)	Proteobacteria	Bacteria[1]	0	0		k141_932253_1	---NA---	dnaA	L	it binds specifically double-stranded DNA at a 9 bp consensus (dnaA box) 5'-TTATC CA A CA A-3'. DnaA binds to ATP and to acidic phospholipids	Epsilonproteobacteria	Bacteria[1]	0	0		k141_737906_2	F0F1 ATP synthase subunit gamma	atpG	C	Produces ATP from ADP in the presence of a proton gradient across the membrane. The gamma chain is believed to be important in regulating ATPase activity and the flow of protons through the CF(0) complex	Epsilonproteobacteria	Bacteria[1]	0	0
k141_49827_1	pol-like protein		S	Reverse transcriptase (RNA-dependent DNA polymerase)	Proteobacteria	Bacteria[1]	0	0		k141_376965_1	Fibroblast growth factor receptor 2	sca1	D	Concanavalin A-like lectin/glucanases superfamily	Erysipelotrichia	Bacteria[1]	251.017	227		k141_199599_1	phospho-N-acetylmuramoyl-pentapeptide-transferase	mraY	M	First step of the lipid cycle reactions in the biosynthesis of the cell wall peptidoglycan	Epsilonproteobacteria	Bacteria[1]	0	0
k141_50633_2	putative RNA-directed DNA polymerase from transposon X-element		S	Reverse transcriptase (RNA-dependent DNA polymerase)	Proteobacteria	Bacteria[1]	0	0		k141_287391_1	---NA---		G	Psort location CytoplasmicMembrane, score 10.00	Erysipelotrichia	Bacteria[1]	8.67508	10		k141_199636_1	Fe-S cluster assembly protein SufD	sufD	O	COG0719 ABC-type transport system involved in Fe-S cluster assembly permease component	Epsilonproteobacteria	Bacteria[1]	0	0
k141_747394_1	---NA---		S	Reverse transcriptase (RNA-dependent DNA polymerase)	Proteobacteria	Bacteria[1]	0	0		k141_404297_3	---NA---	cydC	V	ABC transporter, ATP-binding protein	Erysipelotrichia	Bacteria[1]	4.54678	2		k141_199764_1	DUF1566 domain-containing protein		S	Protein of unknown function (DUF1566)	Epsilonproteobacteria	Bacteria[1]	0	0
k141_187348_1	RNA-directed DNA polymerase from transposon BS		S	Reverse transcriptase (RNA-dependent DNA polymerase)	Proteobacteria	Bacteria[1]	0	0		k141_101784_2	---NA---		S	Psort location CytoplasmicMembrane, score	Erysipelotrichia	Bacteria[1]	2.37045	1		k141_329283_1	30S ribosomal protein S12 methylthiotransferase RimO	rimO	J	Catalyzes the methylthiolation of an aspartic acid residue of ribosomal protein S12	Epsilonproteobacteria	Bacteria[1]	0	0
k141_188149_2	reverse transcriptase family protein		S	Reverse transcriptase (RNA-dependent DNA polymerase)	Proteobacteria	Bacteria[1]	0	0		k141_846489_7	---NA---		K	CAT RNA binding domain	Erysipelotrichia	Bacteria[1]	2.19367	4		k141_473110_1	NADH-quinone oxidoreductase subunit NuoH	nuoH	C	NDH-1 shuttles electrons from NADH, via FMN and iron- sulfur (Fe-S) centers, to quinones in the respiratory chain. The immediate electron acceptor for the enzyme in this species is believed to be ubiquinone. Couples the redox reaction to proton translocation (for every two electrons transferred, four hydrogen ions are translocated across the cytoplasmic membrane), and thus conserves the redox energy in a proton gradient. This subunit may bind ubiquinone	Epsilonproteobacteria	Bacteria[1]	0	0
k141_52887_1	reverse transcriptase-like protein		S	Reverse transcriptase (RNA-dependent DNA polymerase)	Proteobacteria	Bacteria[1]	0	0		k141_853053_1	50S ribosomal protein L7/L12	rplL	J	Forms part of the ribosomal stalk which helps the ribosome interact with GTP-bound translation factors. Is thus essential for accurate translation	Erysipelotrichia	Bacteria[1]	0.952901	2		k141_738800_1	3-isopropylmalate dehydratase large subunit	leuC	E	Catalyzes the isomerization between 2-isopropylmalate and 3-isopropylmalate, via the formation of 2-isopropylmaleate	Epsilonproteobacteria	Bacteria[1]	0	0
k141_469830_1	---NA---		S	Reverse transcriptase (RNA-dependent DNA polymerase)	Proteobacteria	Bacteria[1]	0	0		k141_354232_2	superoxide dismutase	sodA	C	Destroys radicals which are normally produced within the cells and which are toxic to biological systems	Erysipelotrichia	Bacteria[1]	0.833449	5		k141_473833_1	chlorohydrolase	ssnA	F	COG0402 Cytosine deaminase and related metal-dependent	Epsilonproteobacteria	Bacteria[1]	0	0
k141_469962_1	reverse transcriptase family protein		S	Reverse transcriptase (RNA-dependent DNA polymerase)	Proteobacteria	Bacteria[1]	0	0		k141_85981_1	RNA polymerase beta subunit	rpoB	K	DNA-dependent RNA polymerase catalyzes the transcription of DNA into RNA using the four ribonucleoside triphosphates as substrates	Erysipelotrichia	Bacteria[1]	0.665322	1		k141_70084_1	phosphoethanolamine transferase	eptB	I	Sulfatase	Epsilonproteobacteria	Bacteria[1]	0	0
k141_320497_3	reverse transcriptase family protein		S	Reverse transcriptase (RNA-dependent DNA polymerase)	Proteobacteria	Bacteria[1]	0	0		k141_220886_1	30S ribosomal protein S3	rpsC	J	Binds the lower part of the 30S subunit head. Binds mRNA in the 70S ribosome, positioning it for translation	Erysipelotrichia	Bacteria[1]	0.569528	3		k141_604144_1	molybdopterin oxidoreductase		C	molybdopterin oxidoreductase	Epsilonproteobacteria	Bacteria[1]	0	0
k141_750203_1	reverse transcriptase-like protein		S	Reverse transcriptase (RNA-dependent DNA polymerase)	Proteobacteria	Bacteria[1]	0	0		k141_238534_1	MATE family efflux transporter	norM	V	MATE efflux family protein	Erysipelotrichia	Bacteria[1]	0.411936	4		k141_474226_1	biotin--[acetyl-CoA-carboxylase] ligase	birA	H	biotin acetyl-CoA-carboxylase ligase	Epsilonproteobacteria	Bacteria[1]	0	0
k141_471292_1	pol-like protein		S	Reverse transcriptase (RNA-dependent DNA polymerase)	Proteobacteria	Bacteria[1]	0	0		k141_25568_2	recombinase A	recA	L	Can catalyze the hydrolysis of ATP in the presence of single-stranded DNA, the ATP-dependent uptake of single-stranded DNA by duplex DNA, and the ATP-dependent hybridization of homologous single-stranded DNAs. It interacts with LexA causing its activation and leading to its autocatalytic cleavage	Erysipelotrichia	Bacteria[1]	0.388279	2		k141_330424_1	X-Pro aminopeptidase	pepQ	E	Belongs to the peptidase M24B family	Epsilonproteobacteria	Bacteria[1]	0	0
k141_611023_1	reverse transcriptase-like protein		S	Reverse transcriptase (RNA-dependent DNA polymerase)	Proteobacteria	Bacteria[1]	0	0		k141_193927_2	molecular chaperone DnaJ	dnaJ	O	ATP binding to DnaK triggers the release of the substrate protein, thus completing the reaction cycle. Several rounds of ATP-dependent interactions between DnaJ, DnaK and GrpE are required for fully efficient folding. Also involved, together with DnaK and GrpE, in the DNA replication of plasmids through activation of initiation proteins	Erysipelotrichia	Bacteria[1]	0.321575	2		k141_739431_1	potassium channel protein		P	Potassium channel protein	Epsilonproteobacteria	Bacteria[1]	0	0
k141_55924_1	reverse transcriptase-like protein		S	Reverse transcriptase (RNA-dependent DNA polymerase)	Proteobacteria	Bacteria[1]	0	0		k141_31506_26	---NA---		S	COG COG2244 Membrane protein involved in the export of O-antigen and teichoic acid	Erysipelotrichia	Bacteria[1]	0.279456	1		k141_474609_1	nitric-oxide reductase	norB	C	Nitric oxide reductase	Epsilonproteobacteria	Bacteria[1]	0	0
k141_751602_10	reverse transcriptase-like protein		S	Reverse transcriptase (RNA-dependent DNA polymerase)	Proteobacteria	Bacteria[1]	0	0		k141_58653_1	purine-nucleoside phosphorylase	deoD	F	purine-nucleoside phosphorylase	Erysipelotrichia	Bacteria[1]	0.213695	1		k141_474624_1	2-oxoacid:ferredoxin oxidoreductase subunit alpha	porA	C	Oxidoreductase required for the transfer of electrons from pyruvate to flavodoxin	Epsilonproteobacteria	Bacteria[1]	0	0
k141_751664_1	Transposon TX1 uncharacterized 149 kDa protein		S	Reverse transcriptase (RNA-dependent DNA polymerase)	Proteobacteria	Bacteria[1]	0	0		k141_361976_1	polyribonucleotide nucleotidyltransferase	pnp	J	Involved in mRNA degradation. Catalyzes the phosphorolysis of single-stranded polyribonucleotides processively in the 3'- to 5'-direction	Erysipelotrichia	Bacteria[1]	0.203224	2		k141_475081_1	CTP synthetase	pyrG	F	Catalyzes the ATP-dependent amination of UTP to CTP with either L-glutamine or ammonia as the source of nitrogen. Regulates intracellular CTP levels through interactions with the four ribonucleotide triphosphates	Epsilonproteobacteria	Bacteria[1]	0	0
k141_192397_1	pol-like protein		S	Reverse transcriptase (RNA-dependent DNA polymerase)	Proteobacteria	Bacteria[1]	0	0		k141_598328_1	rhomboid family intramembrane serine protease	ydcA	S	Rhomboid family	Erysipelotrichia	Bacteria[1]	0.124156	1		k141_605012_1	hypothetical protein				Epsilonproteobacteria	Bacteria[1]	0	0
k141_322886_1	RNA-directed DNA polymerase from mobile element jockey		S	Reverse transcriptase (RNA-dependent DNA polymerase)	Proteobacteria	Bacteria[1]	0	0		k141_629282_2	bifunctional oligoribonuclease/PAP phosphatase NrnA	nrnA	S	DHHA1 domain protein	Erysipelotrichia	Bacteria[1]	0.098208	1		k141_201830_1	signal recognition particle protein	ffh	U	Involved in targeting and insertion of nascent membrane proteins into the cytoplasmic membrane. Binds to the hydrophobic signal sequence of the ribosome-nascent chain (RNC) as it emerges from the ribosomes. The SRP-RNC complex is then targeted to the cytoplasmic membrane where it interacts with the SRP receptor FtsY. Interaction with FtsY leads to the transfer of the RNC complex to the Sec translocase for insertion into the membrane, the hydrolysis of GTP by both Ffh and FtsY, and the dissociation of the SRP-FtsY complex into the individual components	Epsilonproteobacteria	Bacteria[1]	0	0
k141_472696_2	reverse transcriptase-like protein		S	Reverse transcriptase (RNA-dependent DNA polymerase)	Proteobacteria	Bacteria[1]	0	0		k141_268477_1	excinuclease ABC subunit UvrA	uvrA	L	The UvrABC repair system catalyzes the recognition and processing of DNA lesions. UvrA is an ATPase and a DNA-binding protein. A damage recognition complex composed of 2 UvrA and 2 UvrB subunits scans DNA for abnormalities. When the presence of a lesion has been verified by UvrB, the UvrA molecules dissociate	Erysipelotrichia	Bacteria[1]	0.097985	1		k141_202122_2	sulfur oxidation c-type cytochrome SoxA	soxA	C	Thiosulfate-oxidizing multienzyme system protein SoxA	Epsilonproteobacteria	Bacteria[1]	0	0
k141_472980_1	reverse transcriptase-like protein		S	Reverse transcriptase (RNA-dependent DNA polymerase)	Proteobacteria	Bacteria[1]	0	0		k141_201695_1	DNA translocase FtsK	ftsK	D	Belongs to the FtsK SpoIIIE SftA family	Erysipelotrichia	Bacteria[1]	0.071364	1		k141_202460_1	phosphoesterase	nrnB	S	phosphohydrolase (DHH superfamily)	Epsilonproteobacteria	Bacteria[1]	0	0
k141_57304_2	reverse transcriptase family protein		S	Reverse transcriptase (RNA-dependent DNA polymerase)	Proteobacteria	Bacteria[1]	0	0		k141_628348_1	excinuclease ABC subunit UvrA	uvrA	L	ABC transporter	Erysipelotrichia	Bacteria[1]	0	0		k141_476129_1	2-isopropylmalate synthase	leuA	E	Catalyzes the condensation of the acetyl group of acetyl-CoA with 3-methyl-2-oxobutanoate (2-oxoisovalerate) to form 3-carboxy-3-hydroxy-4-methylpentanoate (2-isopropylmalate)	Epsilonproteobacteria	Bacteria[1]	0	0
k141_193438_1	reverse transcriptase-like protein		S	Reverse transcriptase (RNA-dependent DNA polymerase)	Proteobacteria	Bacteria[1]	0	0		k141_315782_1	preprotein translocase subunit SecY	secY	U	The central subunit of the protein translocation channel SecYEG. Consists of two halves formed by TMs 1-5 and 6-10. These two domains form a lateral gate at the front which open onto the bilayer between TMs 2 and 7, and are clamped together by SecE at the back. The channel is closed by both a pore ring composed of hydrophobic SecY resides and a short helix (helix 2A) on the extracellular side of the membrane which forms a plug. The plug probably moves laterally to allow the channel to open. The ring and the pore may move independently	Erysipelotrichia	Bacteria[1]	0	0		k141_605946_2	exodeoxyribonuclease VII large subunit	xseA	L	Bidirectionally degrades single-stranded DNA into large acid-insoluble oligonucleotides, which are then degraded further into small acid-soluble oligonucleotides	Epsilonproteobacteria	Bacteria[1]	0	0
k141_612754_2	reverse transcriptase-like protein		S	Reverse transcriptase (RNA-dependent DNA polymerase)	Proteobacteria	Bacteria[1]	0	0		k141_483588_1	alpha-glucosidase	dexB	G	Psort location Cytoplasmic, score	Erysipelotrichia	Bacteria[1]	0	0		k141_476582_1	twin-arginine translocation pathway signal protein	psrA	C	Belongs to the prokaryotic molybdopterin-containing oxidoreductase family	Epsilonproteobacteria	Bacteria[1]	0	0
k141_324002_1	reverse transcriptase-like protein		S	Reverse transcriptase (RNA-dependent DNA polymerase)	Proteobacteria	Bacteria[1]	0	0		k141_486331_1	cysteine desulfurase	sufS	E	Catalyzes the removal of elemental sulfur and selenium atoms from L-cysteine, L-cystine, L-selenocysteine, and L- selenocystine to produce L-alanine	Erysipelotrichia	Bacteria[1]	0	0		k141_332388_2	---NA---		S	ATPase (AAA	Epsilonproteobacteria	Bacteria[1]	0	0
k141_753604_2	pol-like protein		S	Reverse transcriptase (RNA-dependent DNA polymerase)	Proteobacteria	Bacteria[1]	0	0		k141_489930_1	peptide deformylase	def	J	Removes the formyl group from the N-terminal Met of newly synthesized proteins. Requires at least a dipeptide for an efficient rate of reaction. N-terminal L-methionine is a prerequisite for activity but the enzyme has broad specificity at other positions	Erysipelotrichia	Bacteria[1]	0	0		k141_72612_1	hydrogenase maturation nickel metallochaperone HypA	hypA	S	Probably plays a role in a hydrogenase nickel cofactor insertion step	Epsilonproteobacteria	Bacteria[1]	0	0
k141_614863_2	RNA-directed DNA polymerase from mobile element jockey		S	Reverse transcriptase (RNA-dependent DNA polymerase)	Proteobacteria	Bacteria[1]	0	0		k141_21860_1	DNA internalization-related competence protein ComEC/Rec2	comEC	S	Psort location CytoplasmicMembrane, score	Erysipelotrichia	Bacteria[1]	0	0		k141_203213_1	aminoacyl-tRNA hydrolase	pth	J	The natural substrate for this enzyme may be peptidyl- tRNAs which drop off the ribosome during protein synthesis	Epsilonproteobacteria	Bacteria[1]	0	0
k141_614868_1	putative RNA-directed DNA polymerase from transposon X-element		S	Reverse transcriptase (RNA-dependent DNA polymerase)	Proteobacteria	Bacteria[1]	0	0		k141_497917_2	F0F1 ATP synthase subunit alpha	atpA	C	Produces ATP from ADP in the presence of a proton gradient across the membrane. The alpha chain is a regulatory subunit	Erysipelotrichia	Bacteria[1]	0	0		k141_203213_2	50S ribosomal protein L25/general stress protein Ctc	ctc	J	This is one of the proteins that binds to the 5S RNA in the ribosome where it forms part of the central protuberance	Epsilonproteobacteria	Bacteria[1]	0	0
k141_614901_1	---NA---		S	Reverse transcriptase (RNA-dependent DNA polymerase)	Proteobacteria	Bacteria[1]	0	0		k141_814753_1	HPr(Ser) kinase/phosphatase	hprK	H	Catalyzes the ATP- as well as the pyrophosphate- dependent phosphorylation of a specific serine residue in HPr, a phosphocarrier protein of the phosphoenolpyruvate-dependent sugar phosphotransferase system (PTS). HprK P also catalyzes the pyrophosphate-producing, inorganic phosphate-dependent dephosphorylation (phosphorolysis) of seryl-phosphorylated HPr (P- Ser-HPr). The two antagonistic activities of HprK P are regulated by several intracellular metabolites, which change their concentration in response to the absence or presence of rapidly metabolisable carbon sources (glucose, fructose, etc.) in the growth medium. Therefore, by controlling the phosphorylation state of HPr, HPrK P is a sensor enzyme that plays a major role in the regulation of carbon metabolism and sugar transport it mediates carbon catabolite repression (CCR), and regulates PTS-catalyzed carbohydrate uptake and inducer exclusion	Erysipelotrichia	Bacteria[1]	0	0		k141_203433_1	DUF4105 domain-containing protein		S	Domain of unknown function (DUF4105)	Epsilonproteobacteria	Bacteria[1]	0	0
k141_754903_1	reverse transcriptase-like protein		S	Reverse transcriptase (RNA-dependent DNA polymerase)	Proteobacteria	Bacteria[1]	0	0		k141_515377_1	Fe-S cluster assembly ATPase SufC	sufC	O	FeS assembly ATPase SufC	Erysipelotrichia	Bacteria[1]	0	0		k141_73148_1	YeiH family putative sulfate export transporter	yeiH	S	Belongs to the UPF0324 family	Epsilonproteobacteria	Bacteria[1]	0	0
k141_754947_2	reverse transcriptase-like protein		S	Reverse transcriptase (RNA-dependent DNA polymerase)	Proteobacteria	Bacteria[1]	0	0		k141_64397_1	chromosomal replication initiator protein DnaA	dnaA	L	it binds specifically double-stranded DNA at a 9 bp consensus (dnaA box) 5'-TTATC CA A CA A-3'. DnaA binds to ATP and to acidic phospholipids	Erysipelotrichia	Bacteria[1]	0	0		k141_477211_1	ribonuclease	rnr	K	Ribonuclease	Epsilonproteobacteria	Bacteria[1]	0	0
k141_476186_1	reverse transcriptase-like protein		S	Reverse transcriptase (RNA-dependent DNA polymerase)	Proteobacteria	Bacteria[1]	0	0		k141_69111_1	translation initiation factor IF-2	infB	J	One of the essential components for the initiation of protein synthesis. Protects formylmethionyl-tRNA from spontaneous hydrolysis and promotes its binding to the 30S ribosomal subunits. Also involved in the hydrolysis of GTP during the formation of the 70S ribosomal complex	Erysipelotrichia	Bacteria[1]	0	0		k141_73284_1	phosphoenolpyruvate carboxykinase (ATP)	pckA	H	Involved in the gluconeogenesis. Catalyzes the conversion of oxaloacetate (OAA) to phosphoenolpyruvate (PEP) through direct phosphoryl transfer between the nucleoside triphosphate and OAA	Epsilonproteobacteria	Bacteria[1]	0	0
k141_615595_2	---NA---		S	Reverse transcriptase (RNA-dependent DNA polymerase)	Proteobacteria	Bacteria[1]	0	0		k141_837650_1	protein translocase subunit SecDF	secF	U	Part of the Sec protein translocase complex. Interacts with the SecYEG preprotein conducting channel. SecDF uses the proton motive force (PMF) to complete protein translocation after the ATP-dependent function of SecA	Erysipelotrichia	Bacteria[1]	0	0		k141_333351_1	aspartate aminotransferase family protein	argD	E	Belongs to the class-III pyridoxal-phosphate-dependent aminotransferase family	Epsilonproteobacteria	Bacteria[1]	0	0
k141_326572_1	putative RNA-directed DNA polymerase from transposon BS		S	Reverse transcriptase (RNA-dependent DNA polymerase)	Proteobacteria	Bacteria[1]	0	0		k141_697911_1	excinuclease ABC subunit B	uvrB	L	damaged site, the DNA wraps around one UvrB monomer. DNA wrap is dependent on ATP binding by UvrB and probably causes local melting of the DNA helix, facilitating insertion of UvrB beta-hairpin between the DNA strands. Then UvrB probes one DNA strand for the presence of a lesion. If a lesion is found the UvrA subunits dissociate and the UvrB-DNA preincision complex is formed. This complex is subsequently bound by UvrC and the second UvrB is released. If no lesion is found, the DNA wraps around the other UvrB subunit that will check the other stand for damage	Erysipelotrichia	Bacteria[1]	0	0		k141_333368_1	---NA---	groS	O	Binds to Cpn60 in the presence of Mg-ATP and suppresses the ATPase activity of the latter	Epsilonproteobacteria	Bacteria[1]	0	0
k141_61443_1	putative RNA-directed DNA polymerase from transposon X-element		S	Reverse transcriptase (RNA-dependent DNA polymerase)	Proteobacteria	Bacteria[1]	0	0		k141_562228_1	---NA---		M	Psort location Cellwall, score	Erysipelotrichia	Bacteria[1]	0	0		k141_477984_1	GatB/YqeY domain-containing protein	yqeY	S	GatB Yqey family protein	Epsilonproteobacteria	Bacteria[1]	0	0
k141_61676_1	putative RNA-directed DNA polymerase from transposon X-element		S	Reverse transcriptase (RNA-dependent DNA polymerase)	Proteobacteria	Bacteria[1]	0	0		k141_711843_1	Stk1 family PASTA domain-containing Ser/Thr kinase		KLT	Psort location CytoplasmicMembrane, score	Erysipelotrichia	Bacteria[1]	0	0		k141_477984_2	indole-3-glycerol phosphate synthase	trpC	E	Belongs to the TrpC family	Epsilonproteobacteria	Bacteria[1]	0	0
k141_478698_1	reverse transcriptase-like protein		S	Reverse transcriptase (RNA-dependent DNA polymerase)	Proteobacteria	Bacteria[1]	0	0		k141_93599_2	Fe-S cluster assembly protein SufB	sufB	O	FeS assembly protein SufB	Erysipelotrichia	Bacteria[1]	0	0		k141_204680_1	cell division protein FtsI	ftsI	M	Cell division protein FtsI penicillin-binding protein	Epsilonproteobacteria	Bacteria[1]	0	0
k141_478741_1	reverse transcriptase-like protein		S	Reverse transcriptase (RNA-dependent DNA polymerase)	Proteobacteria	Bacteria[1]	0	0		k141_858397_2	replicative DNA helicase loader DnaB	dnaB	L	COG COG3611 Replication initiation membrane attachment protein	Erysipelotrichia	Bacteria[1]	0	0		k141_742953_1	ATPase		H	Belongs to the succinate malate CoA ligase beta subunit family	Epsilonproteobacteria	Bacteria[1]	0	0
k141_198537_1	putative RNA-directed DNA polymerase from transposon X-element		S	Reverse transcriptase (RNA-dependent DNA polymerase)	Proteobacteria	Bacteria[1]	0	0		k141_402570_2	ParB/RepB/Spo0J family partition protein	spo0J	K	Belongs to the ParB family	Erysipelotrichia	Bacteria[1]	0	0		k141_74439_1	chemotaxis protein CheY		T	response regulator	Epsilonproteobacteria	Bacteria[1]	0	0
k141_198711_2	reverse transcriptase-like protein		S	Reverse transcriptase (RNA-dependent DNA polymerase)	Proteobacteria	Bacteria[1]	0	0		k141_735133_1	DEAD/DEAH box helicase		L	Domain of unknown function (DUF3427)	Erysipelotrichia	Bacteria[1]	0	0		k141_74439_2	sulfate adenylyltransferase	sat	P	sulfate adenylyltransferase	Epsilonproteobacteria	Bacteria[1]	0	0
k141_328531_1	putative RNA-directed DNA polymerase from transposon X-element		S	Reverse transcriptase (RNA-dependent DNA polymerase)	Proteobacteria	Bacteria[1]	0	0		k141_407648_1	cysteine desulfurase	sufS	E	Catalyzes the removal of elemental sulfur and selenium atoms from L-cysteine, L-cystine, L-selenocysteine, and L- selenocystine to produce L-alanine	Erysipelotrichia	Bacteria[1]	0	0		k141_74652_1	ribonuclease Y	rny	S	Endoribonuclease that initiates mRNA decay	Epsilonproteobacteria	Bacteria[1]	0	0
k141_329115_2	reverse transcriptase-like protein		S	Reverse transcriptase (RNA-dependent DNA polymerase)	Proteobacteria	Bacteria[1]	0	0		k141_594690_1	DNA polymerase IV	dinB	L	Poorly processive, error-prone DNA polymerase involved in untargeted mutagenesis. Copies undamaged DNA at stalled replication forks, which arise in vivo from mismatched or misaligned primer ends. These misaligned primers can be extended by PolIV. Exhibits no 3'-5' exonuclease (proofreading) activity. May be involved in translesional synthesis, in conjunction with the beta clamp from PolIII	Erysipelotrichia	Bacteria[1]	0	0		k141_74958_1	YqhA family protein		S	membrane	Epsilonproteobacteria	Bacteria[1]	0	0
k141_758504_1	pol-like protein		S	Reverse transcriptase (RNA-dependent DNA polymerase)	Proteobacteria	Bacteria[1]	0	0		k141_744138_1	trigger factor	tig	D	Involved in protein export. Acts as a chaperone by maintaining the newly synthesized protein in an open conformation. Functions as a peptidyl-prolyl cis-trans isomerase	Erysipelotrichia	Bacteria[1]	0	0		k141_479014_1	5'/3'-nucleotidase SurE	surE	S	Nucleotidase that shows phosphatase activity on nucleoside 5'-monophosphates	Epsilonproteobacteria	Bacteria[1]	0	0
k141_758504_2	reverse transcriptase-like protein		S	Reverse transcriptase (RNA-dependent DNA polymerase)	Proteobacteria	Bacteria[1]	0	0		k141_125570_2	molecular chaperone DnaK	dnaK	O	Heat shock 70 kDa protein	Erysipelotrichia	Bacteria[1]	0	0		k141_75431_1	FAD-dependent oxidoreductase	mnmC	E	COGs COG0665 Glycine D-amino acid oxidase (deaminating)	Epsilonproteobacteria	Bacteria[1]	0	0
k141_758504_3	reverse transcriptase-like protein		S	Reverse transcriptase (RNA-dependent DNA polymerase)	Proteobacteria	Bacteria[1]	0	0		k141_140942_3	---NA---	rnhB	L	Endonuclease that specifically degrades the RNA of RNA- DNA hybrids	Erysipelotrichia	Bacteria[1]	0	0		k141_75431_2	arginyltransferase	ate	O	May conjugate Arg from its aminoacyl-tRNA to the N- termini of proteins containing an N-terminal aspartate or glutamate	Epsilonproteobacteria	Bacteria[1]	0	0
k141_63479_1	pol-like protein		S	Reverse transcriptase (RNA-dependent DNA polymerase)	Proteobacteria	Bacteria[1]	0	0		k141_885092_1	F0F1 ATP synthase subunit alpha	atpA	C	Produces ATP from ADP in the presence of a proton gradient across the membrane. The alpha chain is a regulatory subunit	Erysipelotrichia	Bacteria[1]	0	0		k141_743644_1	ATP-binding cassette domain-containing protein		P	ABC transporter, ATP-binding protein	Epsilonproteobacteria	Bacteria[1]	0	0
k141_329713_1	pol-like protein		S	Reverse transcriptase (RNA-dependent DNA polymerase)	Proteobacteria	Bacteria[1]	0	0		k141_311094_1	tRNA pseudouridine(38-40) synthase TruA	truA	J	Formation of pseudouridine at positions 38, 39 and 40 in the anticodon stem and loop of transfer RNAs	Erysipelotrichia	Bacteria[1]	0	0		k141_75480_1	hypothetical protein				Epsilonproteobacteria	Bacteria[1]	0	0
k141_480489_1	hypothetical protein C0Q70_07676		S	Reverse transcriptase (RNA-dependent DNA polymerase)	Proteobacteria	Bacteria[1]	0	0		k141_919052_1	DNA-binding protein WhiA	whiA	K	May be required for sporulation	Erysipelotrichia	Bacteria[1]	0	0		k141_75480_2	WD40 repeat domain-containing protein	napL	S	amine dehydrogenase activity	Epsilonproteobacteria	Bacteria[1]	0	0
k141_618827_1	putative RNA-directed DNA polymerase from transposon BS		S	Reverse transcriptase (RNA-dependent DNA polymerase)	Proteobacteria	Bacteria[1]	0	0		k141_931117_2	50S ribosomal protein L3	rplC	J	One of the primary rRNA binding proteins, it binds directly near the 3'-end of the 23S rRNA, where it nucleates assembly of the 50S subunit	Erysipelotrichia	Bacteria[1]	0	0		k141_335105_1	---NA---	hisJ	E	PHP domain	Epsilonproteobacteria	Bacteria[1]	0	0
k141_330936_2	reverse transcriptase family protein		S	Reverse transcriptase (RNA-dependent DNA polymerase)	Proteobacteria	Bacteria[1]	0	0		k141_884309_2	---NA---	fhuF	S	ferric iron reductase	Escherichia	Bacteria[1]	7.36502	31		k141_75920_1	aminodeoxychorismate synthase component I	pabB	EH	component I	Epsilonproteobacteria	Bacteria[1]	0	0
k141_480849_2	RNA-directed DNA polymerase from mobile element jockey		S	Reverse transcriptase (RNA-dependent DNA polymerase)	Proteobacteria	Bacteria[1]	0	0		k141_444009_1	hypothetical protein C0Q70_19392	thiE	H	Condenses 4-methyl-5-(beta-hydroxyethyl)thiazole monophosphate (THZ-P) and 2-methyl-4-amino-5-hydroxymethyl pyrimidine pyrophosphate (HMP-PP) to form thiamine monophosphate (TMP)	Escherichia	Bacteria[1]	0.542234	2		k141_335194_1	hypothetical protein DRG09_03995	cysZ	E	Etoposide-induced protein 2.4 (EI24)	Epsilonproteobacteria	Bacteria[1]	0	0
k141_65612_2	putative RNA-directed DNA polymerase from transposon X-element		S	Reverse transcriptase (RNA-dependent DNA polymerase)	Proteobacteria	Bacteria[1]	0	0		k141_115680_4	---NA---	amyA	G	Catalyzes the reversible phosphorolysis of glucosylglycerate into alpha-D-glucose 1-phosphate (Glc1P) and D- glycerate. May be a regulator of intracellular levels of glucosylglycerate, a compatible solute that primarily protects organisms facing salt stress and very specific nutritional constraints. Cannot catalyze the phosphorolysis of sucrose	Escherichia	Bacteria[1]	0.442008	3		k141_335194_2	gamma carbonic anhydrase family protein	dapH	S	acetyltransferase	Epsilonproteobacteria	Bacteria[1]	0	0
k141_481974_2	putative RNA-directed DNA polymerase from transposon X-element		S	Reverse transcriptase (RNA-dependent DNA polymerase)	Proteobacteria	Bacteria[1]	0	0		k141_104595_2	---NA---		M	Glycosyl hydrolases family 18	Eubacteriaceae	Bacteria[1]	71.2991	701		k141_206398_1	hypothetical protein B6D54_04150		M	AsmA-like C-terminal region	Epsilonproteobacteria	Bacteria[1]	0	0
k141_332981_1	---NA---		S	Reverse transcriptase (RNA-dependent DNA polymerase)	Proteobacteria	Bacteria[1]	0	0		k141_565414_1	---NA---		V	ABC-type multidrug transport system, ATPase and permease	Eubacteriaceae	Bacteria[1]	0.316612	1		k141_335378_1	glutamate-1-semialdehyde-2,1-aminomutase	hemL	H	Glutamate-1-semialdehyde aminotransferase	Epsilonproteobacteria	Bacteria[1]	0	0
k141_66346_1	hypothetical protein BOV93_13535		S	Reverse transcriptase (RNA-dependent DNA polymerase)	Proteobacteria	Bacteria[1]	0	0		k141_241215_2	hypoxanthine phosphoribosyltransferase	hpt	F	Belongs to the purine pyrimidine phosphoribosyltransferase family	Eubacteriaceae	Bacteria[1]	0.169388	1		k141_609438_1	cytochrome C		P	cytochrome c	Epsilonproteobacteria	Bacteria[1]	0	0
k141_333108_1	pol-like protein		S	Reverse transcriptase (RNA-dependent DNA polymerase)	Proteobacteria	Bacteria[1]	0	0		k141_914173_1	aspartate aminotransferase family protein	argD	E	acetylornithine aminotransferase	Eubacteriaceae	Bacteria[1]	0	0		k141_76364_1	thioredoxin		CO	Thioredoxin	Epsilonproteobacteria	Bacteria[1]	0	0
k141_482509_7	pol-like protein		S	Reverse transcriptase (RNA-dependent DNA polymerase)	Proteobacteria	Bacteria[1]	0	0		k141_924803_1	excinuclease ABC subunit UvrA	uvrA	L	The UvrABC repair system catalyzes the recognition and processing of DNA lesions. UvrA is an ATPase and a DNA-binding protein. A damage recognition complex composed of 2 UvrA and 2 UvrB subunits scans DNA for abnormalities. When the presence of a lesion has been verified by UvrB, the UvrA molecules dissociate	Eubacteriaceae	Bacteria[1]	0	0		k141_76364_2	DNA gyrase subunit A	gyrA	L	A type II topoisomerase that negatively supercoils closed circular double-stranded (ds) DNA in an ATP-dependent manner to modulate DNA topology and maintain chromosomes in an underwound state. Negative supercoiling favors strand separation, and DNA replication, transcription, recombination and repair, all of which involve strand separation. Also able to catalyze the interconversion of other topological isomers of dsDNA rings, including catenanes and knotted rings. Type II topoisomerases break and join 2 DNA strands simultaneously in an ATP-dependent manner	Epsilonproteobacteria	Bacteria[1]	0	0
k141_333383_1	pol-like protein		S	Reverse transcriptase (RNA-dependent DNA polymerase)	Proteobacteria	Bacteria[1]	0	0		k141_260732_6	---NA---	creC	K	Component of the regulatory network controlling carbon source utilization through ubiquitination and deubiquitination involving creA, creB, creC, creD and acrB. Required to prevent the proteolysis of the CreB deubiquitinating enzyme in the absence of carbon catabolite repression. CreB deubiquitinating enzyme stabilized in a complex with the CreC leads to the expression of genes such as those in the proline and quinate pathways	Eurotiales	Fungi[1]	522.557	805.47		k141_744453_1	bifunctional (p)ppGpp synthase/hydrolase	relA	KT	In eubacteria ppGpp (guanosine 3'-diphosphate 5-' diphosphate) is a mediator of the stringent response that coordinates a variety of cellular activities in response to changes in nutritional abundance	Epsilonproteobacteria	Bacteria[1]	0	0
k141_202971_3	reverse transcriptase-like protein		S	Reverse transcriptase (RNA-dependent DNA polymerase)	Proteobacteria	Bacteria[1]	0	0		k141_924330_1	---NA---				Eurotiales	Fungi[1]	363.385	1508		k141_76701_1	ribonucleoside-diphosphate reductase subunit alpha	nrdA	F	Provides the precursors necessary for DNA synthesis. Catalyzes the biosynthesis of deoxyribonucleotides from the corresponding ribonucleotides	Epsilonproteobacteria	Bacteria[1]	0	0
k141_334368_1	reverse transcriptase-like protein		S	Reverse transcriptase (RNA-dependent DNA polymerase)	Proteobacteria	Bacteria[1]	0	0		k141_185134_2	---NA---		S	Encoded by	Eurotiales	Fungi[1]	362.729	86.521		k141_77389_1	23S rRNA (guanosine(2251)-2'-O)-methyltransferase RlmB	trmH	J	Belongs to the class IV-like SAM-binding methyltransferase superfamily. RNA methyltransferase TrmH family	Epsilonproteobacteria	Bacteria[1]	0	0
k141_68104_1	reverse transcriptase-like protein		S	Reverse transcriptase (RNA-dependent DNA polymerase)	Proteobacteria	Bacteria[1]	0	0		k141_583986_1	---NA---	PRP5	A	ATP-dependent RNA helicase involved spliceosome assembly and in nuclear splicing. Catalyzes an ATP-dependent conformational change of U2 snRNP. Bridges U1 and U2 snRNPs and enables stable U2 snRNP association with intron RNA (By similarity)	Eurotiales	Fungi[1]	319.901	249.747		k141_77389_2	16S rRNA (cytidine(1402)-2'-O)-methyltransferase	rsmI	H	Catalyzes the 2'-O-methylation of the ribose of cytidine 1402 (C1402) in 16S rRNA	Epsilonproteobacteria	Bacteria[1]	0	0
k141_68303_2	reverse transcriptase-like protein		S	Reverse transcriptase (RNA-dependent DNA polymerase)	Proteobacteria	Bacteria[1]	0	0		k141_853659_1	---NA---		K	Transcription factor	Eurotiales	Fungi[1]	297.032	1647.56		k141_77471_1	histidinol-phosphate transaminase	hisC	E	Belongs to the class-II pyridoxal-phosphate-dependent aminotransferase family. Histidinol-phosphate aminotransferase subfamily	Epsilonproteobacteria	Bacteria[1]	0	0
k141_203744_2	---NA---		S	Reverse transcriptase (RNA-dependent DNA polymerase)	Proteobacteria	Bacteria[1]	0	0		k141_633934_2	hypothetical protein DSZ28_07615		S	Encoded by	Eurotiales	Fungi[1]	270.354	294		k141_610576_1	ABC transporter permease	mlaB	Q	ABC-type transport system involved in resistance to organic solvents permease component	Epsilonproteobacteria	Bacteria[1]	0	0
k141_622655_1	reverse transcriptase-like protein		S	Reverse transcriptase (RNA-dependent DNA polymerase)	Proteobacteria	Bacteria[1]	0	0		k141_227002_1	hypothetical protein C0Q70_16416		Q	ABC transporter	Eurotiales	Fungi[1]	206.131	2662.09		k141_610576_2	sulfate ABC transporter ATP-binding protein	iamA	Q	abc transporter atp-binding protein	Epsilonproteobacteria	Bacteria[1]	0	0
k141_69540_1	RNA-directed DNA polymerase from mobile element jockey		S	Reverse transcriptase (RNA-dependent DNA polymerase)	Proteobacteria	Bacteria[1]	0	0		k141_894509_2	---NA---		O	chitin deacetylase	Eurotiales	Fungi[1]	178.585	839		k141_77642_1	serine O-acetyltransferase	cysE	E	serine acetyltransferase	Epsilonproteobacteria	Bacteria[1]	0	0
k141_763926_1	pol-like protein		S	Reverse transcriptase (RNA-dependent DNA polymerase)	Proteobacteria	Bacteria[1]	0	0		k141_870548_1	---NA---	ATS1	DZ	Alpha-tubulin suppressor protein Aats1	Eurotiales	Fungi[1]	172.348	568.546		k141_77642_2	arginine decarboxylase	speA	H	arginine decarboxylase	Epsilonproteobacteria	Bacteria[1]	0	0
k141_70283_1	reverse transcriptase-like protein		S	Reverse transcriptase (RNA-dependent DNA polymerase)	Proteobacteria	Bacteria[1]	0	0		k141_759727_2	conotoxin-like precursor unassigned superfamily 17		S	Encoded by	Eurotiales	Fungi[1]	166.621	554.842		k141_336751_2	uracil-DNA glycosylase	ung	L	uracil DNA glycosylase	Epsilonproteobacteria	Bacteria[1]	0	0
k141_485847_3	reverse transcriptase-like protein		S	Reverse transcriptase (RNA-dependent DNA polymerase)	Proteobacteria	Bacteria[1]	0	0		k141_248425_2	neuronal acetylcholine receptor subunit alpha-5-like		S	Encoded by	Eurotiales	Fungi[1]	149.089	1269.16		k141_481777_1	LysR family transcriptional regulator		K	Transcriptional regulator	Epsilonproteobacteria	Bacteria[1]	0	0
k141_336688_1	reverse transcriptase-like protein		S	Reverse transcriptase (RNA-dependent DNA polymerase)	Proteobacteria	Bacteria[1]	0	0		k141_928904_1	reverse transcriptase family protein		S	Encoded by	Eurotiales	Fungi[1]	137.79	83.992		k141_78030_1	transcription-repair coupling factor	mfd	L	Couples transcription and DNA repair by recognizing RNA polymerase (RNAP) stalled at DNA lesions. Mediates ATP-dependent release of RNAP and its truncated transcript from the DNA, and recruitment of nucleotide excision repair machinery to the damaged site	Epsilonproteobacteria	Bacteria[1]	0	0
k141_70769_1	reverse transcriptase-like protein		S	Reverse transcriptase (RNA-dependent DNA polymerase)	Proteobacteria	Bacteria[1]	0	0		k141_868355_1	---NA---		S	Low affinity iron	Eurotiales	Fungi[1]	122.722	890.363		k141_611114_1	methyltransferase		S	methyltransferase	Epsilonproteobacteria	Bacteria[1]	0	0
k141_70771_2	reverse transcriptase-like protein		S	Reverse transcriptase (RNA-dependent DNA polymerase)	Proteobacteria	Bacteria[1]	0	0		k141_542598_2	---NA---		S	Endonuclease-reverse transcriptase	Eurotiales	Fungi[1]	112.669	66		k141_208599_1	integrase	xerD	L	Site-specific tyrosine recombinase, which acts by catalyzing the cutting and rejoining of the recombining DNA molecules	Epsilonproteobacteria	Bacteria[1]	0	0
k141_486432_1	reverse transcriptase family protein		S	Reverse transcriptase (RNA-dependent DNA polymerase)	Proteobacteria	Bacteria[1]	0	0		k141_257593_2	hypothetical protein EVAR_89321_1	xyl1	C	Catalyzes the initial reaction in the xylose utilization pathway by reducing D-xylose into xylitol. Xylose is a major component of hemicelluloses such as xylan. Most fungi utilize D- xylose via three enzymatic reactions, xylose reductase (XR), xylitol dehydrogenase (XDH), and xylulokinase, to form xylulose 5- phosphate, which enters pentose phosphate pathway (By similarity)	Eurotiales	Fungi[1]	109.119	856.206		k141_611522_1	tRNA uridine-5-carboxymethylaminomethyl(34) synthesis GTPase MnmE	mnmE	J	Exhibits a very high intrinsic GTPase hydrolysis rate. Involved in the addition of a carboxymethylaminomethyl (cmnm) group at the wobble position (U34) of certain tRNAs, forming tRNA- cmnm(5)s(2)U34	Epsilonproteobacteria	Bacteria[1]	0	0
k141_486435_1	reverse transcriptase family protein		S	Reverse transcriptase (RNA-dependent DNA polymerase)	Proteobacteria	Bacteria[1]	0	0		k141_787757_3	---NA---		S	Encoded by	Eurotiales	Fungi[1]	99.1091	540		k141_611589_1	phosphoribosylformylglycinamidine cyclo-ligase	purM	F	Phosphoribosylformylglycinamidine cyclo-ligase	Epsilonproteobacteria	Bacteria[1]	0	0
k141_337657_3	reverse transcriptase-like protein		S	Reverse transcriptase (RNA-dependent DNA polymerase)	Proteobacteria	Bacteria[1]	0	0		k141_510347_1	---NA---				Eurotiales	Fungi[1]	69.2284	399.018		k141_746262_1	acriflavin resistance protein		V	Belongs to the resistance-nodulation-cell division (RND) (TC 2.A.6) family	Epsilonproteobacteria	Bacteria[1]	0	0
k141_487811_1	---NA---		S	Reverse transcriptase (RNA-dependent DNA polymerase)	Proteobacteria	Bacteria[1]	0	0		k141_699071_1	RNA-directed DNA polymerase from transposon BS		S	Encoded by	Eurotiales	Fungi[1]	61.3415	281.493		k141_79051_1	aldehyde dehydrogenase	aldA	C	Belongs to the aldehyde dehydrogenase family	Epsilonproteobacteria	Bacteria[1]	0	0
k141_626010_1	reverse transcriptase-like protein		S	Reverse transcriptase (RNA-dependent DNA polymerase)	Proteobacteria	Bacteria[1]	0	0		k141_927176_2	hypothetical protein, partial		S	Encoded by	Eurotiales	Fungi[1]	57.3115	109		k141_482969_1	3-deoxy-manno-octulosonate cytidylyltransferase	kdsB	M	Activates KDO (a required 8-carbon sugar) for incorporation into bacterial lipopolysaccharide in Gram-negative bacteria	Epsilonproteobacteria	Bacteria[1]	0	0
k141_626010_2	reverse transcriptase family protein		S	Reverse transcriptase (RNA-dependent DNA polymerase)	Proteobacteria	Bacteria[1]	0	0		k141_215034_3	hypothetical protein AC249_AIPGENE2565		S	Encoded by	Eurotiales	Fungi[1]	51.1287	352.248		k141_482969_2	type II secretion system protein F	ctsF	NU	Type II secretion system	Epsilonproteobacteria	Bacteria[1]	0	0
k141_767024_3	hypothetical protein, partial		S	Reverse transcriptase (RNA-dependent DNA polymerase)	Proteobacteria	Bacteria[1]	0	0		k141_361250_3	hypothetical protein C0Q70_19988				Eurotiales	Fungi[1]	49.7167	611.992		k141_611983_1	Sensory domain of two-component sensor kinase		NT	transmembrane signaling receptor activity	Epsilonproteobacteria	Bacteria[1]	0	0
k141_344157_1	reverse transcriptase-like protein		S	Reverse transcriptase (RNA-dependent DNA polymerase)	Proteobacteria	Bacteria[1]	0	0		k141_664301_1	---NA---		I	Belongs to the type-B carboxylesterase lipase family	Eurotiales	Fungi[1]	48.5251	287.8		k141_79389_1	histone deacetylase	acuC	BQ	Histone deacetylase domain	Epsilonproteobacteria	Bacteria[1]	0	0
k141_78311_1	pol-like protein		S	Reverse transcriptase (RNA-dependent DNA polymerase)	Proteobacteria	Bacteria[1]	0	0		k141_23275_4	---NA---		S	Zinc finger protein	Eurotiales	Fungi[1]	43.7324	39		k141_209545_1	peptidase M24	nlpD	M	peptidase M23	Epsilonproteobacteria	Bacteria[1]	0	0
k141_78311_2	RNA-directed DNA polymerase from mobile element jockey		S	Reverse transcriptase (RNA-dependent DNA polymerase)	Proteobacteria	Bacteria[1]	0	0		k141_891985_2	---NA---		S	Encoded by	Eurotiales	Fungi[1]	34.1869	15.231		k141_338474_1	acetate--CoA ligase	acsA	F	Catalyzes the conversion of acetate into acetyl-CoA (AcCoA), an essential intermediate at the junction of anabolic and catabolic pathways. AcsA undergoes a two-step reaction. In the first half reaction, AcsA combines acetate with ATP to form acetyl-adenylate (AcAMP) intermediate. In the second half reaction, it can then transfer the acetyl group from AcAMP to the sulfhydryl group of CoA, forming the product AcCoA	Epsilonproteobacteria	Bacteria[1]	0	0
k141_493438_1	reverse transcriptase-like protein		S	Reverse transcriptase (RNA-dependent DNA polymerase)	Proteobacteria	Bacteria[1]	0	0		k141_229597_5	PREDICTED: uncharacterized protein LOC108673383		S	Endonuclease-reverse transcriptase	Eurotiales	Fungi[1]	32.7217	209.303		k141_483874_1	threonine--tRNA ligase	thrS	J	Catalyzes the attachment of threonine to tRNA(Thr) in a two-step reaction L-threonine is first activated by ATP to form Thr-AMP and then transferred to the acceptor end of tRNA(Thr)	Epsilonproteobacteria	Bacteria[1]	0	0
k141_78849_1	pol-like protein		S	Reverse transcriptase (RNA-dependent DNA polymerase)	Proteobacteria	Bacteria[1]	0	0		k141_682035_1	PREDICTED: uncharacterized protein LOC107723699		S	Encoded by	Eurotiales	Fungi[1]	26.1321	16.336		k141_79932_1	UDP-N-acetylmuramoyl-L-alanine--D-glutamate ligase	murD	M	Cell wall formation. Catalyzes the addition of glutamate to the nucleotide precursor UDP-N-acetylmuramoyl-L-alanine (UMA)	Epsilonproteobacteria	Bacteria[1]	0	0
k141_631033_2	reverse transcriptase-like protein		S	Reverse transcriptase (RNA-dependent DNA polymerase)	Proteobacteria	Bacteria[1]	0	0		k141_181963_2	---NA---		S	Encoded by	Eurotiales	Fungi[1]	23.6795	177.493		k141_484024_1	NADH-quinone oxidoreductase subunit NuoI	nuoI	C	NDH-1 shuttles electrons from NADH, via FMN and iron- sulfur (Fe-S) centers, to quinones in the respiratory chain. The immediate electron acceptor for the enzyme in this species is believed to be ubiquinone. Couples the redox reaction to proton translocation (for every two electrons transferred, four hydrogen ions are translocated across the cytoplasmic membrane), and thus conserves the redox energy in a proton gradient	Epsilonproteobacteria	Bacteria[1]	0	0
k141_344965_1	pol-like protein		S	Reverse transcriptase (RNA-dependent DNA polymerase)	Proteobacteria	Bacteria[1]	0	0		k141_200926_2	ATP-dependent (S)-NAD(P)H-hydrate dehydratase-like		G	Catalyzes the dehydration of the S-form of NAD(P)HX at the expense of ATP, which is converted to ADP. Together with NAD(P)HX epimerase, which catalyzes the epimerization of the S- and R-forms, the enzyme allows the repair of both epimers of NAD(P)HX, a damaged form of NAD(P)H that is a result of enzymatic or heat-dependent hydration	Eurotiales	Fungi[1]	22.0447	25		k141_80054_1	F0F1 ATP synthase subunit B'	atpF	C	Belongs to the ATPase B chain family	Epsilonproteobacteria	Bacteria[1]	0	0
k141_79849_1	---NA---		U	6-phosphogluconolactonase activity	Proteobacteria	Bacteria[1]	0	0		k141_867458_2	hypothetical protein C0Q70_21784		S	Encoded by	Eurotiales	Fungi[1]	20.1003	297		k141_338883_1	O-acetylhomoserine sulfhydrylase	metY	E	O-acetylhomoserine sulfhydrylase	Epsilonproteobacteria	Bacteria[1]	0	0
k141_494676_1	reverse transcriptase-like protein		S	Reverse transcriptase (RNA-dependent DNA polymerase)	Proteobacteria	Bacteria[1]	0	0		k141_745683_1	rho family, other		U	Belongs to the small GTPase superfamily. Rho family	Eurotiales	Fungi[1]	15.9534	32		k141_612930_1	penicillin-binding protein	mgt	M	penicillin-binding protein	Epsilonproteobacteria	Bacteria[1]	0	0
k141_632487_1	reverse transcriptase-like protein		S	Reverse transcriptase (RNA-dependent DNA polymerase)	Proteobacteria	Bacteria[1]	0	0		k141_125304_17	---NA---	ALG3	G	Adds the first Dol-P-Man derived mannose in an alpha-1,3 linkage to Man(5)GlcNAc(2)-PP-Dol	Eurotiales	Fungi[1]	15.4448	60		k141_339061_2	putative membrane protein				Epsilonproteobacteria	Bacteria[1]	0	0
k141_217407_1	---NA---		S	Reverse transcriptase (RNA-dependent DNA polymerase)	Proteobacteria	Bacteria[1]	0	0		k141_563352_1	reverse transcriptase family protein		S	Encoded by	Eurotiales	Fungi[1]	13.2645	11.324		k141_339061_3	acriflavin resistance protein		V	Belongs to the resistance-nodulation-cell division (RND) (TC 2.A.6) family	Epsilonproteobacteria	Bacteria[1]	0	0
k141_495392_1	reverse transcriptase family protein		S	Reverse transcriptase (RNA-dependent DNA polymerase)	Proteobacteria	Bacteria[1]	0	0		k141_14362_6	PREDICTED: uncharacterized protein LOC106532290, partial		S	Encoded by	Eurotiales	Fungi[1]	8.63383	100		k141_80480_1	acetolactate synthase, large subunit, biosynthetic type	ilvI	H	acetolactate synthase	Epsilonproteobacteria	Bacteria[1]	0	0
k141_81315_2	reverse transcriptase-like protein		S	Reverse transcriptase (RNA-dependent DNA polymerase)	Proteobacteria	Bacteria[1]	0	0		k141_351692_1	reverse transcriptase family protein		S	Encoded by	Eurotiales	Fungi[1]	8.16779	11.032		k141_80480_2	phosphatase		FP	Ppx GppA	Epsilonproteobacteria	Bacteria[1]	0	0
k141_633447_1	RNA-directed DNA polymerase from mobile element jockey		S	Reverse transcriptase (RNA-dependent DNA polymerase)	Proteobacteria	Bacteria[1]	0	0		k141_888034_4	Retrovirus-related Pol polyprotein from transposon 297		L	gag-polyprotein putative aspartyl protease	Eurotiales	Fungi[1]	8.07482	17		k141_80503_1	tRNA (guanosine(46)-N7)-methyltransferase TrmB	trmB	J	Catalyzes the formation of N(7)-methylguanine at position 46 (m7G46) in tRNA	Epsilonproteobacteria	Bacteria[1]	0	0
k141_82572_2	pol-like protein		S	Reverse transcriptase (RNA-dependent DNA polymerase)	Proteobacteria	Bacteria[1]	0	0		k141_415063_4	---NA---		O	Cell cycle control protein (Cwf23)	Eurotiales	Fungi[1]	7.96599	51		k141_80756_1	invasion protein	ciaB	G	Modulates cellular lipopolysaccharide (LPS) levels by regulating LpxC, which is involved in lipid A biosynthesis. May act by modulating the proteolytic activity of FtsH towards LpxC. May also coordinate assembly of proteins involved in LPS synthesis at the plasma membrane	Epsilonproteobacteria	Bacteria[1]	0	0
k141_347979_2	reverse transcriptase-like protein		S	Reverse transcriptase (RNA-dependent DNA polymerase)	Proteobacteria	Bacteria[1]	0	0		k141_234339_1	RNA-directed DNA polymerase from transposon BS		S	Encoded by	Eurotiales	Fungi[1]	7.65866	5.56		k141_210811_1	endolytic transglycosylase MltG	mltG	S	Functions as a peptidoglycan terminase that cleaves nascent peptidoglycan strands endolytically to terminate their elongation	Epsilonproteobacteria	Bacteria[1]	0	0
k141_219586_1	reverse transcriptase-like protein		S	Reverse transcriptase (RNA-dependent DNA polymerase)	Proteobacteria	Bacteria[1]	0	0		k141_600072_1	---NA---				Eurotiales	Fungi[1]	6.95215	32		k141_485069_2	guanylate kinase	gmk	F	Essential for recycling GMP and indirectly, cGMP	Epsilonproteobacteria	Bacteria[1]	0	0
k141_219586_2	reverse transcriptase-like protein		S	Reverse transcriptase (RNA-dependent DNA polymerase)	Proteobacteria	Bacteria[1]	0	0		k141_808052_1	ankyrin repeat protein E4_8	YAR1	S	Ankyrin repeat protein (Yar1)	Eurotiales	Fungi[1]	6.04826	35		k141_339551_1	copper resistance protein CopA	pcoA	Q	Multicopper oxidase	Epsilonproteobacteria	Bacteria[1]	0	0
k141_348290_1	reverse transcriptase-like protein		S	Reverse transcriptase (RNA-dependent DNA polymerase)	Proteobacteria	Bacteria[1]	0	0		k141_847292_1	PREDICTED: uncharacterized protein LOC106012614		OT	OTU-like cysteine protease	Eurotiales	Fungi[1]	5.7914	11		k141_485095_1	outer membrane protein assembly factor BamD	bamD	M	Part of the outer membrane protein assembly complex, which is involved in assembly and insertion of beta-barrel proteins into the outer membrane	Epsilonproteobacteria	Bacteria[1]	0	0
k141_221124_1	reverse transcriptase-like protein		S	Reverse transcriptase (RNA-dependent DNA polymerase)	Proteobacteria	Bacteria[1]	0	0		k141_483284_2	---NA---	bglG	G	Beta-glucosidases are one of a number of cellulolytic enzymes involved in the degradation of cellulosic biomass. Catalyzes the last step releasing glucose from the inhibitory cellobiose (By similarity)	Eurotiales	Fungi[1]	5.04303	4		k141_81148_1	tRNA 2-thiocytidine biosynthesis protein TtcA	ttcA	H	Belongs to the TtcA family	Epsilonproteobacteria	Bacteria[1]	0	0
k141_498817_1	pol-like protein		S	Reverse transcriptase (RNA-dependent DNA polymerase)	Proteobacteria	Bacteria[1]	0	0		k141_635517_1	hypothetical protein CRYPA_462		S	Encoded by	Eurotiales	Fungi[1]	4.93796	2.648		k141_339685_1	hybrid sensor histidine kinase/response regulator		T	PhoQ Sensor	Epsilonproteobacteria	Bacteria[1]	0	0
k141_775300_1	reverse transcriptase-like protein		S	Reverse transcriptase (RNA-dependent DNA polymerase)	Proteobacteria	Bacteria[1]	0	0		k141_590017_1	RNA-directed DNA polymerase from transposon BS		S	Encoded by	Eurotiales	Fungi[1]	4.83497	21.578		k141_81802_1	RNA pyrophosphohydrolase	nudH	L	Accelerates the degradation of transcripts by removing pyrophosphate from the 5'-end of triphosphorylated RNA, leading to a more labile monophosphorylated state that can stimulate subsequent ribonuclease cleavage	Epsilonproteobacteria	Bacteria[1]	0	0
k141_499726_2	reverse transcriptase-like protein		S	Reverse transcriptase (RNA-dependent DNA polymerase)	Proteobacteria	Bacteria[1]	0	0		k141_811981_1	reverse transcriptase family protein		S	Encoded by	Eurotiales	Fungi[1]	4.60483	9.427		k141_81802_2	aspartate kinase	lysC	E	Belongs to the aspartokinase family	Epsilonproteobacteria	Bacteria[1]	0	0
k141_637145_2	reverse transcriptase-like protein		S	Reverse transcriptase (RNA-dependent DNA polymerase)	Proteobacteria	Bacteria[1]	0	0		k141_551665_4	PREDICTED: uncharacterized protein LOC107723699		S	Encoded by	Eurotiales	Fungi[1]	4.21727	12		k141_81833_2	---NA---	lnt	M	apolipoprotein N-acyltransferase	Epsilonproteobacteria	Bacteria[1]	0	0
k141_351276_1	pol-like protein		S	Reverse transcriptase (RNA-dependent DNA polymerase)	Proteobacteria	Bacteria[1]	0	0		k141_455887_1	cholesterol 25-hydroxylase-like protein 2		S	Endonuclease-reverse transcriptase	Eurotiales	Fungi[1]	4.05291	3.805		k141_485924_1	DNA helicase RecQ	recQ	L	ATP-dependent DNA helicase RecQ	Epsilonproteobacteria	Bacteria[1]	0	0
k141_638050_1	---NA---		S	Reverse transcriptase (RNA-dependent DNA polymerase)	Proteobacteria	Bacteria[1]	0	0		k141_111261_2	monoacylglycerol lipase ABHD6-like		S	alpha/beta hydrolase fold	Eurotiales	Fungi[1]	3.38787	9		k141_340275_1	cytochrome C biogenesis protein	ccmC	O	Cytochrome c biogenesis protein	Epsilonproteobacteria	Bacteria[1]	0	0
k141_351510_1	putative RNA-directed DNA polymerase from transposon X-element		S	Reverse transcriptase (RNA-dependent DNA polymerase)	Proteobacteria	Bacteria[1]	0	0		k141_777369_1	reverse transcriptase family protein		S	Encoded by	Eurotiales	Fungi[1]	3.2303	5.01		k141_486060_1	Fe-S cluster assembly protein SufB	sufB	O	COG0719 ABC-type transport system involved in Fe-S cluster assembly permease component	Epsilonproteobacteria	Bacteria[1]	0	0
k141_351510_2	reverse transcriptase-like protein		S	Reverse transcriptase (RNA-dependent DNA polymerase)	Proteobacteria	Bacteria[1]	0	0		k141_887418_2	RNA-directed DNA polymerase from transposon BS		S	Encoded by	Eurotiales	Fungi[1]	2.88176	14.199		k141_749052_1	single-stranded-DNA-specific exonuclease RecJ	recJ	L	Single-stranded-DNA-specific exonuclease (RecJ)	Epsilonproteobacteria	Bacteria[1]	0	0
k141_351512_1	reverse transcriptase-like protein		S	Reverse transcriptase (RNA-dependent DNA polymerase)	Proteobacteria	Bacteria[1]	0	0		k141_541281_2	---NA---		S	Encoded by	Eurotiales	Fungi[1]	2.84757	4		k141_212169_1	NADH-quinone oxidoreductase subunit G	nuoG	C	COG1034 NADH dehydrogenase NADH ubiquinone oxidoreductase 75 kD subunit (chain G)	Epsilonproteobacteria	Bacteria[1]	0	0
k141_638789_3	RNA-directed DNA polymerase from mobile element jockey		S	Reverse transcriptase (RNA-dependent DNA polymerase)	Proteobacteria	Bacteria[1]	0	0		k141_331309_1	RNA-directed DNA polymerase from transposon BS		S	Encoded by	Eurotiales	Fungi[1]	2.63729	13.86		k141_212173_1	adenylosuccinate lyase	purB	F	Belongs to the lyase 1 family. Adenylosuccinate lyase subfamily	Epsilonproteobacteria	Bacteria[1]	0	0
k141_639185_1	RNA-directed DNA polymerase from mobile element jockey		S	Reverse transcriptase (RNA-dependent DNA polymerase)	Proteobacteria	Bacteria[1]	0	0		k141_853071_1	---NA---		CH	Phenol hydroxylase, C-terminal dimerisation domain	Eurotiales	Fungi[1]	2.2477	12		k141_212173_2	RNA pseudouridine synthase	sfhB	J	Pseudouridine synthase	Epsilonproteobacteria	Bacteria[1]	0	0
k141_88746_6	reverse transcriptase-like protein		S	Reverse transcriptase (RNA-dependent DNA polymerase)	Proteobacteria	Bacteria[1]	0	0		k141_508104_1	putative RNA-directed DNA polymerase from transposon X-element		S	Endonuclease-reverse transcriptase	Eurotiales	Fungi[1]	1.77923	3.394		k141_340829_1	dehypoxanthine futalosine cyclase	mqnC	H	Radical SAM enzyme that catalyzes the cyclization of dehypoxanthine futalosine (DHFL) into cyclic dehypoxanthine futalosine (CDHFL), a step in the biosynthesis of menaquinone (MK, vitamin K2)	Epsilonproteobacteria	Bacteria[1]	0	0
k141_353436_1	reverse transcriptase-like protein		S	Reverse transcriptase (RNA-dependent DNA polymerase)	Proteobacteria	Bacteria[1]	0	0		k141_78159_1	Ankyrin repeat protein		I	Belongs to the OSBP family	Eurotiales	Fungi[1]	1.74714	7		k141_340829_2	peptidase M16	ymxG	S	Peptidase, M16	Epsilonproteobacteria	Bacteria[1]	0	0
k141_503847_1	reverse transcriptase family protein		S	Reverse transcriptase (RNA-dependent DNA polymerase)	Proteobacteria	Bacteria[1]	0	0		k141_508028_1	DDE-type integrase/transposase/recombinase		L	Encoded by	Eurotiales	Fungi[1]	1.47948	5		k141_486664_1	16S rRNA (guanine(527)-N(7))-methyltransferase RsmG	rsmG	J	Specifically methylates the N7 position of guanine in position 527 of 16S rRNA	Epsilonproteobacteria	Bacteria[1]	0	0
k141_226843_1	putative RNA-directed DNA polymerase from transposon X-element		S	Reverse transcriptase (RNA-dependent DNA polymerase)	Proteobacteria	Bacteria[1]	0	0		k141_501869_1	RNA-directed DNA polymerase from transposon BS		S	Encoded by	Eurotiales	Fungi[1]	1.36693	6.737		k141_486664_2	hypothetical protein P794_05455		S	Prokaryotic metallothionein	Epsilonproteobacteria	Bacteria[1]	0	0
k141_226920_1	RNA-directed DNA polymerase from mobile element jockey		S	Reverse transcriptase (RNA-dependent DNA polymerase)	Proteobacteria	Bacteria[1]	0	0		k141_770662_1	BQ2448_7603		S	Encoded by	Eurotiales	Fungi[1]	1.15107	5.909		k141_341081_1	beta-ketoacyl-ACP synthase II	fabF	I	Catalyzes the condensation reaction of fatty acid synthesis by the addition to an acyl acceptor of two carbons from malonyl-ACP	Epsilonproteobacteria	Bacteria[1]	0	0
k141_89824_1	reverse transcriptase-like protein		S	Reverse transcriptase (RNA-dependent DNA polymerase)	Proteobacteria	Bacteria[1]	0	0		k141_248429_2	reverse transcriptase		S	Encoded by	Eurotiales	Fungi[1]	1.08945	3		k141_486871_1	30S ribosomal protein S16	rpsP	J	Belongs to the bacterial ribosomal protein bS16 family	Epsilonproteobacteria	Bacteria[1]	0	0
k141_641478_1	RNA-directed DNA polymerase from mobile element jockey		S	Reverse transcriptase (RNA-dependent DNA polymerase)	Proteobacteria	Bacteria[1]	0	0		k141_575043_1	putative RNA-directed DNA polymerase from transposon X-element		S	Endonuclease-reverse transcriptase	Eurotiales	Fungi[1]	0.672792	7.477		k141_486885_1	ribosome biogenesis GTPase Der	der	S	GTPase that plays an essential role in the late steps of ribosome biogenesis	Epsilonproteobacteria	Bacteria[1]	0	0
k141_641561_1	reverse transcriptase family protein		S	Reverse transcriptase (RNA-dependent DNA polymerase)	Proteobacteria	Bacteria[1]	0	0		k141_477581_2	hypothetical protein C0Q70_03645		S	C2H2 transcription factor (TFIIIA)	Eurotiales	Fungi[1]	0.668781	30		k141_486910_1	8-amino-7-oxononanoate synthase	bioF	E	8-amino-7-oxononanoate synthase	Epsilonproteobacteria	Bacteria[1]	0	0
k141_504482_2	reverse transcriptase family protein		S	Reverse transcriptase (RNA-dependent DNA polymerase)	Proteobacteria	Bacteria[1]	0	0		k141_453291_3	---NA---		S	Encoded by	Eurotiales	Fungi[1]	0.536436	2		k141_341222_1	succinate--CoA ligase	mqnD	H	Catalyzes the conversion of cyclic dehypoxanthine futalosine (cyclic DHFL) into 1,4-dihydroxy-6-naphthoate, a step in the biosynthesis of menaquinone (MK, vitamin K2)	Epsilonproteobacteria	Bacteria[1]	0	0
k141_504830_1	reverse transcriptase family protein		S	Reverse transcriptase (RNA-dependent DNA polymerase)	Proteobacteria	Bacteria[1]	0	0		k141_87530_1	---NA---		H	part of the gene cluster that mediates the biosynthesis of gliotoxin, a member of the epipolythiodioxopiperazine (ETP) class of toxins characterized by a disulfide bridged cyclic dipeptide. The first step in gliotoxin biosynthesis is the condensation of serine and phenylalanine to form the cyclo-L-phenylalanyl-L-serine diketopiperazine (DKP) by the NRPS gliP. GliP is also able to produce the DKP cyclo-L-tryptophanyl-L-serine, suggesting that the substrate specificity of the first adenylation (A) domain in gliP is sufficiently relaxed to accommodate both L-Phe and L- Trp. The cytochrome P450 monooxygenase gliC has been shown to catalyze the subsequent hydroxylation of the alpha- carbon of L-Phe in cyclo-L-phenylalanyl-L-serine whereas the second cytochrome P450 enzyme, gliF, is presumably involved in the modification of the DKP side chain. The glutathione S-transferase (GST) gliG then forms a bis-glutathionylated biosynthetic intermediate which is responsible for the sulfurization of gliotoxin. This bis-glutathionylated intermediate is subsequently processed by the gamma-glutamyl cyclotransferase gliK to remove both gamma-glutamyl moieties. Subsequent processing via gliI yields a biosynthetic intermediate, which is N-methylated via the N- methyltransferase gliN, before the gliotoxin oxidoreductase gliT- mediated disulfide bridge closure. GliN-mediated amide methylation confers stability to ETP, damping the spontaneous formation of tri- and tetrasulfides. Intracellular dithiol gliotoxin oxidized by gliT is subsequently effluxed by gliA. Gliotoxin contributes to pathogenesis during invasive aspergillosis. In macrophages and neutrophils, gliotoxin showed inhibition of various different cell functions including cytokine production, antigen presentation, phagocytosis, and production of reactive oxygen species	Eurotiales	Fungi[1]	0.358364	2		k141_213008_1	endopeptidase La	lon	O	ATP-dependent serine protease that mediates the selective degradation of mutant and abnormal proteins as well as certain short-lived regulatory proteins. Required for cellular homeostasis and for survival from DNA damage and developmental changes induced by stress. Degrades polypeptides processively to yield small peptide fragments that are 5 to 10 amino acids long. Binds to DNA in a double-stranded, site-specific manner	Epsilonproteobacteria	Bacteria[1]	0	0
k141_228221_1	pol-like protein		S	Reverse transcriptase (RNA-dependent DNA polymerase)	Proteobacteria	Bacteria[1]	0	0		k141_71926_2	---NA---		CG	Glycosyltransferase family 28 N-terminal domain	Eurotiales	Fungi[1]	0.275437	2		k141_83593_1	cytochrome C	norC	C	Nitric-oxide reductase	Epsilonproteobacteria	Bacteria[1]	0	0
k141_228415_1	reverse transcriptase-like protein		S	Reverse transcriptase (RNA-dependent DNA polymerase)	Proteobacteria	Bacteria[1]	0	0		k141_593344_1	transposon I factor, putative		S	Endonuclease-reverse transcriptase	Eurotiales	Fungi[1]	0.246841	1.098		k141_83593_2	nitric-oxide reductase	norB	C	Nitric oxide reductase	Epsilonproteobacteria	Bacteria[1]	0	0
k141_781178_1	reverse transcriptase-like protein		S	Reverse transcriptase (RNA-dependent DNA polymerase)	Proteobacteria	Bacteria[1]	0	0		k141_311922_2	Gag-Pol polyprotein		S	Endonuclease-reverse transcriptase	Eurotiales	Fungi[1]	0	0		k141_341610_2	imidazole glycerol phosphate synthase subunit HisH	hisH	E	IGPS catalyzes the conversion of PRFAR and glutamine to IGP, AICAR and glutamate. The HisH subunit provides the glutamine amidotransferase activity that produces the ammonia necessary to HisF for the synthesis of IGP and AICAR	Epsilonproteobacteria	Bacteria[1]	0	0
k141_781178_2	reverse transcriptase-like protein		S	Reverse transcriptase (RNA-dependent DNA polymerase)	Proteobacteria	Bacteria[1]	0	0		k141_472119_1	putative RNA-directed DNA polymerase from transposon X-element		S	Endonuclease-reverse transcriptase	Eurotiales	Fungi[1]	0	0		k141_615798_1	pilus (MSHA type) biogenesis protein MshL		NU	Type II and III secretion system protein	Epsilonproteobacteria	Bacteria[1]	0	0
k141_642855_1	pol-like protein		S	Reverse transcriptase (RNA-dependent DNA polymerase)	Proteobacteria	Bacteria[1]	0	0		k141_630521_1	RNA-directed DNA polymerase from transposon BS		S	Encoded by	Eurotiales	Fungi[1]	0	0		k141_83963_1	transcription-repair coupling factor	mfd	L	Couples transcription and DNA repair by recognizing RNA polymerase (RNAP) stalled at DNA lesions. Mediates ATP-dependent release of RNAP and its truncated transcript from the DNA, and recruitment of nucleotide excision repair machinery to the damaged site	Epsilonproteobacteria	Bacteria[1]	0	0
k141_91700_1	putative RNA-directed DNA polymerase from transposon X-element		S	Reverse transcriptase (RNA-dependent DNA polymerase)	Proteobacteria	Bacteria[1]	0	0		k141_796221_1	protein		S	Endonuclease-reverse transcriptase	Eurotiales	Fungi[1]	0	0		k141_341737_1	uroporphyrinogen decarboxylase	hemE	H	Catalyzes the decarboxylation of four acetate groups of uroporphyrinogen-III to yield coproporphyrinogen-III	Epsilonproteobacteria	Bacteria[1]	0	0
k141_505994_1	reverse transcriptase-like protein		S	Reverse transcriptase (RNA-dependent DNA polymerase)	Proteobacteria	Bacteria[1]	0	0		k141_334655_2	---NA---		S	Encoded by	Eurotiales	Fungi[1]	0	0		k141_487619_1	AAA family ATPase	ctsP	S	ATPases associated with a variety of cellular activities	Epsilonproteobacteria	Bacteria[1]	0	0
k141_229273_1	reverse transcriptase family protein		S	Reverse transcriptase (RNA-dependent DNA polymerase)	Proteobacteria	Bacteria[1]	0	0		k141_351719_1	DDE-type integrase/transposase/recombinase		L	Encoded by	Eurotiales	Fungi[1]	0	0		k141_487668_1	molybdopterin-dependent oxidoreductase	yjgC	C	Belongs to the prokaryotic molybdopterin-containing oxidoreductase family	Epsilonproteobacteria	Bacteria[1]	0	0
k141_356161_1	reverse transcriptase-like protein		S	Reverse transcriptase (RNA-dependent DNA polymerase)	Proteobacteria	Bacteria[1]	0	0		k141_523143_1	pheromone transporter		Q	ABC transporter transmembrane region	Eurotiales	Fungi[1]	0	0		k141_213868_1	Holliday junction branch migration DNA helicase RuvB	ruvB	L	The RuvA-RuvB complex in the presence of ATP renatures cruciform structure in supercoiled DNA with palindromic sequence, indicating that it may promote strand exchange reactions in homologous recombination. RuvAB is a helicase that mediates the Holliday junction migration by localized denaturation and reannealing	Epsilonproteobacteria	Bacteria[1]	0	0
k141_92100_1	reverse transcriptase-like protein		S	Reverse transcriptase (RNA-dependent DNA polymerase)	Proteobacteria	Bacteria[1]	0	0		k141_358903_1	cholesterol 25-hydroxylase-like protein 2		S	Endonuclease-reverse transcriptase	Eurotiales	Fungi[1]	0	0		k141_213868_2	AI-2E family transporter	amaA	S	acid membrane antigen A	Epsilonproteobacteria	Bacteria[1]	0	0
k141_229594_3	reverse transcriptase-like protein		S	Reverse transcriptase (RNA-dependent DNA polymerase)	Proteobacteria	Bacteria[1]	0	0		k141_707637_1	DDE-type integrase/transposase/recombinase		L	Encoded by	Eurotiales	Fungi[1]	0	0		k141_488087_1	membrane protein	pglG	S	General glycosylation pathway protein	Epsilonproteobacteria	Bacteria[1]	0	0
k141_643627_1	---NA---		S	Reverse transcriptase (RNA-dependent DNA polymerase)	Proteobacteria	Bacteria[1]	0	0		k141_384361_1	---NA---		Q	multidrug	Eurotiales	Fungi[1]	0	0		k141_214201_1	recombinase RarA	rarA	L	COG2256 ATPase related to the helicase subunit of the Holliday junction resolvase	Epsilonproteobacteria	Bacteria[1]	0	0
k141_229958_1	reverse transcriptase family protein		S	Reverse transcriptase (RNA-dependent DNA polymerase)	Proteobacteria	Bacteria[1]	0	0		k141_563121_1	Gag-Pol polyprotein		S	Endonuclease-reverse transcriptase	Eurotiales	Fungi[1]	0	0		k141_84980_1	UTP--glucose-1-phosphate uridylyltransferase	galU	M	UTP-glucose-1-phosphate uridylyltransferase	Epsilonproteobacteria	Bacteria[1]	0	0
k141_643882_1	putative RNA-directed DNA polymerase from transposon X-element		S	Reverse transcriptase (RNA-dependent DNA polymerase)	Proteobacteria	Bacteria[1]	0	0		k141_245035_1	DDE-type integrase/transposase/recombinase		L	Encoded by	Eurotiales	Fungi[1]	0	0		k141_488399_1	---NA---	rplX	J	One of the proteins that surrounds the polypeptide exit tunnel on the outside of the subunit	Epsilonproteobacteria	Bacteria[1]	0	0
k141_356802_1	reverse transcriptase family protein		S	Reverse transcriptase (RNA-dependent DNA polymerase)	Proteobacteria	Bacteria[1]	0	0		k141_245036_1	DDE-type integrase/transposase/recombinase		L	Encoded by	Eurotiales	Fungi[1]	0	0		k141_488399_2	50S ribosomal protein L5	rplE	J	This is 1 of the proteins that binds and probably mediates the attachment of the 5S RNA into the large ribosomal subunit, where it forms part of the central protuberance. In the 70S ribosome it contacts protein S13 of the 30S subunit (bridge B1b), connecting the 2 subunits	Epsilonproteobacteria	Bacteria[1]	0	0
k141_644001_2	hypothetical protein PENNAL_c0247G06664, partial		S	Reverse transcriptase (RNA-dependent DNA polymerase)	Proteobacteria	Bacteria[1]	0	0		k141_569443_2	---NA---	GBP2	A	RNP domain protein	Eurotiales	Fungi[1]	0	0		k141_488414_1	phosphoethanolamine transferase	eptA	I	Sulfatase	Epsilonproteobacteria	Bacteria[1]	0	0
k141_230279_2	---NA---		T	GAF domain	Proteobacteria	Bacteria[1]	0	0		k141_394074_3	---NA---		E	Asparaginase family	Eurotiales	Fungi[1]	0	0		k141_85142_1	membrane protein insertion efficiency factor YidD	yidD	S	Could be involved in insertion of integral membrane proteins into the membrane	Epsilonproteobacteria	Bacteria[1]	0	0
k141_507132_2	pol-like protein		S	Reverse transcriptase (RNA-dependent DNA polymerase)	Proteobacteria	Bacteria[1]	0	0		k141_262445_6	---NA---		J	Pfam:RRN7	Eurotiales	Fungi[1]	0	0		k141_85142_2	apolipoprotein N-acyltransferase	lnt	M	apolipoprotein N-acyltransferase	Epsilonproteobacteria	Bacteria[1]	0	0
k141_782777_1	reverse transcriptase-like protein		S	Reverse transcriptase (RNA-dependent DNA polymerase)	Proteobacteria	Bacteria[1]	0	0		k141_118890_2	---NA---		G	Beta-glucosidases are one of a number of cellulolytic enzymes involved in the degradation of cellulosic biomass. Catalyzes the last step releasing glucose from the inhibitory cellobiose (By similarity)	Eurotiales	Fungi[1]	0	0		k141_751170_1	---NA---	rplX	J	One of the proteins that surrounds the polypeptide exit tunnel on the outside of the subunit	Epsilonproteobacteria	Bacteria[1]	0	0
k141_93961_1	reverse transcriptase-like protein		S	Reverse transcriptase (RNA-dependent DNA polymerase)	Proteobacteria	Bacteria[1]	0	0		k141_597072_2	Transposon Ty3-I Gag-Pol polyprotein		L	Encoded by	Eurotiales	Fungi[1]	0	0		k141_751170_2	50S ribosomal protein L14	rplN	J	Binds to 23S rRNA. Forms part of two intersubunit bridges in the 70S ribosome	Epsilonproteobacteria	Bacteria[1]	0	0
k141_507874_1	reverse transcriptase-like protein		S	Reverse transcriptase (RNA-dependent DNA polymerase)	Proteobacteria	Bacteria[1]	0	0		k141_429968_1	cholesterol 25-hydroxylase-like protein 2		S	Endonuclease-reverse transcriptase	Eurotiales	Fungi[1]	0	0		k141_214478_1	phosphoadenosine phosphosulfate reductase family protein	dndC	EH	Phosphoadenosine phosphosulfate reductase family	Epsilonproteobacteria	Bacteria[1]	0	0
k141_94085_2	pol-like protein		S	Reverse transcriptase (RNA-dependent DNA polymerase)	Proteobacteria	Bacteria[1]	0	0		k141_777370_1	---NA---		S	Encoded by	Eurotiales	Fungi[1]	0	0		k141_85444_1	chorismate mutase	pheA	E	Chorismate mutase prephenate dehydratase	Epsilonproteobacteria	Bacteria[1]	0	0
k141_508125_1	RNA-directed DNA polymerase from mobile element jockey		S	Reverse transcriptase (RNA-dependent DNA polymerase)	Proteobacteria	Bacteria[1]	0	0		k141_455889_1	cholesterol 25-hydroxylase-like protein 2		S	Endonuclease-reverse transcriptase	Eurotiales	Fungi[1]	0	0		k141_214706_1	VacB/RNase II family 3'-5' exoribonuclease	rnr	K	Ribonuclease	Epsilonproteobacteria	Bacteria[1]	0	0
k141_645333_1	reverse transcriptase family protein		S	Reverse transcriptase (RNA-dependent DNA polymerase)	Proteobacteria	Bacteria[1]	0	0		k141_498981_1	uncharacterized protein LOC114517341		O	Zinc-dependent metalloprotease	Eurotiomycetes	Fungi[1]	3302.26	3522.62		k141_215048_1	ATP-dependent DNA helicase	pcrA	L	DNA helicase	Epsilonproteobacteria	Bacteria[1]	0	0
k141_94442_3	reverse transcriptase-like protein		S	Reverse transcriptase (RNA-dependent DNA polymerase)	Proteobacteria	Bacteria[1]	0	0		k141_332393_2	hypothetical protein EGW08_011486		S	Encoded by	Eurotiomycetes	Fungi[1]	34.3588	83.44		k141_617510_1	50S ribosomal protein L20	rplT	J	Binds directly to 23S ribosomal RNA and is necessary for the in vitro assembly process of the 50S ribosomal subunit. It is not involved in the protein synthesizing functions of that subunit	Epsilonproteobacteria	Bacteria[1]	0	0
k141_645632_1	reverse transcriptase-like protein		S	Reverse transcriptase (RNA-dependent DNA polymerase)	Proteobacteria	Bacteria[1]	0	0		k141_181487_1	cholesterol 25-hydroxylase-like protein 2		S	Endonuclease-reverse transcriptase	Eurotiomycetes	Fungi[1]	21.7332	88.812		k141_489360_1	MFS transporter		EGP	Major facilitator Superfamily	Epsilonproteobacteria	Bacteria[1]	0	0
k141_95092_1	reverse transcriptase-like protein		S	Reverse transcriptase (RNA-dependent DNA polymerase)	Proteobacteria	Bacteria[1]	0	0		k141_456493_1	reverse transcriptase		H	Encoded by	Eurotiomycetes	Fungi[1]	3.43596	5		k141_489360_2	molybdenum cofactor guanylyltransferase	mobA	H	Transfers a GMP moiety from GTP to Mo-molybdopterin (Mo- MPT) cofactor (Moco or molybdenum cofactor) to form Mo- molybdopterin guanine dinucleotide (Mo-MGD) cofactor	Epsilonproteobacteria	Bacteria[1]	0	0
k141_232713_2	reverse transcriptase-like protein		S	Reverse transcriptase (RNA-dependent DNA polymerase)	Proteobacteria	Bacteria[1]	0	0		k141_584855_1	RNA-directed DNA polymerase from mobile element jockey		S	Endonuclease-reverse transcriptase	Eurotiomycetes	Fungi[1]	2.30512	3.539		k141_617745_1	DEAD/DEAH box helicase	deaD	L	DEAD DEAH box helicase	Epsilonproteobacteria	Bacteria[1]	0	0
k141_232819_1	reverse transcriptase-like protein		S	Reverse transcriptase (RNA-dependent DNA polymerase)	Proteobacteria	Bacteria[1]	0	0		k141_603240_2	cholesterol 25-hydroxylase-like protein 2		S	Endonuclease-reverse transcriptase	Eurotiomycetes	Fungi[1]	1.90558	4.63		k141_87089_1	ABC transporter ATP-binding protein		S	Abc transporter	Epsilonproteobacteria	Bacteria[1]	0	0
k141_508926_3	pol-like protein		S	Reverse transcriptase (RNA-dependent DNA polymerase)	Proteobacteria	Bacteria[1]	0	0		k141_519854_2	---NA---				Eurotiomycetes	Fungi[1]	1.84319	19		k141_618713_1	1-aminocyclopropane-1-carboxylate deaminase	acd	E	1-aminocyclopropane-1-carboxylate deaminase	Epsilonproteobacteria	Bacteria[1]	0	0
k141_646769_1	reverse transcriptase-like protein		S	Reverse transcriptase (RNA-dependent DNA polymerase)	Proteobacteria	Bacteria[1]	0	0		k141_520362_1	RNA-directed DNA polymerase from mobile element jockey		S	Endonuclease-reverse transcriptase	Eurotiomycetes	Fungi[1]	1.08735	7.209		k141_618713_2	class II fructose-bisphosphate aldolase	fbaA	G	fructose-bisphosphate aldolase	Epsilonproteobacteria	Bacteria[1]	0	0
k141_97064_2	pol-like protein		S	Reverse transcriptase (RNA-dependent DNA polymerase)	Proteobacteria	Bacteria[1]	0	0		k141_53152_2	PREDICTED: uncharacterized protein LOC107724472		S	Endonuclease-reverse transcriptase	Eurotiomycetes	Fungi[1]	0.963683	9		k141_87795_1	carboxy-S-adenosyl-L-methionine synthase CmoA	cmoA	J	Catalyzes the conversion of S-adenosyl-L-methionine (SAM) to carboxy-S-adenosyl-L-methionine (Cx-SAM)	Epsilonproteobacteria	Bacteria[1]	0	0
k141_97360_1	reverse transcriptase family protein		S	Reverse transcriptase (RNA-dependent DNA polymerase)	Proteobacteria	Bacteria[1]	0	0		k141_75070_1	cholesterol 25-hydroxylase-like protein 2		S	Endonuclease-reverse transcriptase	Eurotiomycetes	Fungi[1]	0.862642	2.151		k141_87795_2	3-deoxy-7-phosphoheptulonate synthase class II	aroF	E	phospho-2-dehydro-3-deoxyheptonate aldolase	Epsilonproteobacteria	Bacteria[1]	0	0
k141_361038_1	reverse transcriptase family protein		S	Reverse transcriptase (RNA-dependent DNA polymerase)	Proteobacteria	Bacteria[1]	0	0		k141_754894_1	RNA-directed DNA polymerase from mobile element jockey		H	Encoded by	Eurotiomycetes	Fungi[1]	0.631493	1.127		k141_87948_1	siroheme synthase	cysG	H	COG1648 Siroheme synthase (precorrin-2 oxidase ferrochelatase domain)	Epsilonproteobacteria	Bacteria[1]	0	0
k141_648648_1	reverse transcriptase family protein		S	Reverse transcriptase (RNA-dependent DNA polymerase)	Proteobacteria	Bacteria[1]	0	0		k141_804437_1	pre-rRNA processing protein FTSJ3		H	Encoded by	Eurotiomycetes	Fungi[1]	0	0		k141_753471_1	peptide-methionine (S)-S-oxide reductase	msrA	O	Has an important function as a repair enzyme for proteins that have been inactivated by oxidation. Catalyzes the reversible oxidation-reduction of methionine sulfoxide in proteins to methionine	Epsilonproteobacteria	Bacteria[1]	0	0
k141_648815_2	---NA---		S	Reverse transcriptase (RNA-dependent DNA polymerase)	Proteobacteria	Bacteria[1]	0	0		k141_678533_2	putative fungistatic metabolite		O	present in yeast cell wall integrity and stress response component proteins	Eurotiomycetes	Fungi[1]	0	0		k141_217010_1	aminodeoxychorismate synthase component I	pabB	EH	component I	Epsilonproteobacteria	Bacteria[1]	0	0
k141_361842_2	reverse transcriptase-like protein		S	Reverse transcriptase (RNA-dependent DNA polymerase)	Proteobacteria	Bacteria[1]	0	0		k141_456492_1	protein		H	Encoded by	Eurotiomycetes	Fungi[1]	0	0		k141_217010_2	hypothetical protein P794_05470	lpp	M	major outer membrane lipoprotein	Epsilonproteobacteria	Bacteria[1]	0	0
k141_98670_1	reverse transcriptase-like protein		S	Reverse transcriptase (RNA-dependent DNA polymerase)	Proteobacteria	Bacteria[1]	0	0		k141_674924_1	---NA---	rfbC	M	Catalyzes the epimerization of the C3' and C5'positions of dTDP-6-deoxy-D-xylo-4-hexulose, forming dTDP-6-deoxy-L-lyxo-4- hexulose	Euryarchaeota	Archaea[1]	3.58704	9		k141_88050_1	ribonuclease	rnr	K	Ribonuclease	Epsilonproteobacteria	Bacteria[1]	0	0
k141_511913_2	reverse transcriptase-like protein		S	Reverse transcriptase (RNA-dependent DNA polymerase)	Proteobacteria	Bacteria[1]	0	0		k141_102078_3	---NA---		G	Provides the cells with the ability to utilize trehalose at high osmolarity by splitting it into glucose molecules that can subsequently be taken up by the phosphotransferase-mediated uptake system	Firmicutes	Bacteria[1]	301.763	3764.76		k141_217123_1	16S rRNA (adenine(1518)-N(6)/adenine(1519)-N(6))-dimethyltransferase	ksgA	J	Specifically dimethylates two adjacent adenosines (A1518 and A1519) in the loop of a conserved hairpin near the 3'-end of 16S rRNA in the 30S particle. May play a critical role in biogenesis of 30S subunits	Epsilonproteobacteria	Bacteria[1]	0	0
k141_787398_1	---NA---		S	Reverse transcriptase (RNA-dependent DNA polymerase)	Proteobacteria	Bacteria[1]	0	0		k141_709839_1	---NA---		S	Protein of unknown function (DUF2971)	Firmicutes	Bacteria[1]	51.1579	608.241		k141_217123_2	imidazole glycerol phosphate synthase subunit HisF	hisF	E	IGPS catalyzes the conversion of PRFAR and glutamine to IGP, AICAR and glutamate. The HisF subunit catalyzes the cyclization activity that produces IGP and AICAR from PRFAR using the ammonia provided by the HisH subunit	Epsilonproteobacteria	Bacteria[1]	0	0
k141_362668_1	reverse transcriptase family protein		S	Reverse transcriptase (RNA-dependent DNA polymerase)	Proteobacteria	Bacteria[1]	0	0		k141_157006_1	---NA---	dap2	E	Peptidase, S9A B C family, catalytic domain protein	Firmicutes	Bacteria[1]	4.66038	25		k141_491377_1	translation initiation factor IF-2	infB	J	One of the essential components for the initiation of protein synthesis. Protects formylmethionyl-tRNA from spontaneous hydrolysis and promotes its binding to the 30S ribosomal subunits. Also involved in the hydrolysis of GTP during the formation of the 70S ribosomal complex	Epsilonproteobacteria	Bacteria[1]	0	0
k141_650763_2	reverse transcriptase-like protein		S	Reverse transcriptase (RNA-dependent DNA polymerase)	Proteobacteria	Bacteria[1]	0	0		k141_125202_1	LOW QUALITY PROTEIN: uncharacterized protein LOC112568287		U	S-layer homology domain	Firmicutes	Bacteria[1]	3.26374	72		k141_88288_1	bifunctional aconitate hydratase 2/2-methylisocitrate dehydratase	acnB	C	Belongs to the aconitase IPM isomerase family	Epsilonproteobacteria	Bacteria[1]	0	0
k141_788024_2	reverse transcriptase-like protein		S	Reverse transcriptase (RNA-dependent DNA polymerase)	Proteobacteria	Bacteria[1]	0	0		k141_113949_2	replicative DNA helicase	dnaB	L	Participates in initiation and elongation during chromosome replication	Firmicutes	Bacteria[1]	1.56987	1		k141_345451_1	recombinase RecB	addA	L	Belongs to the helicase family. UvrD subfamily	Epsilonproteobacteria	Bacteria[1]	0	0
k141_650979_1	reverse transcriptase family protein		S	Reverse transcriptase (RNA-dependent DNA polymerase)	Proteobacteria	Bacteria[1]	0	0		k141_887098_1	response regulator SirA	nrdA	F	Provides the precursors necessary for DNA synthesis. Catalyzes the biosynthesis of deoxyribonucleotides from the corresponding ribonucleotides	Firmicutes	Bacteria[1]	0.272943	3		k141_491755_1	cysteine--tRNA ligase	cysS	J	Belongs to the class-I aminoacyl-tRNA synthetase family	Epsilonproteobacteria	Bacteria[1]	0	0
k141_651067_1	reverse transcriptase family protein		S	Reverse transcriptase (RNA-dependent DNA polymerase)	Proteobacteria	Bacteria[1]	0	0		k141_781609_1	---NA---		M	O-Antigen ligase	Firmicutes	Bacteria[1]	0	0		k141_345594_1	endonuclease III	nth	L	DNA repair enzyme that has both DNA N-glycosylase activity and AP-lyase activity. The DNA N-glycosylase activity releases various damaged pyrimidines from DNA by cleaving the N- glycosidic bond, leaving an AP (apurinic apyrimidinic) site. The AP-lyase activity cleaves the phosphodiester bond 3' to the AP site by a beta-elimination, leaving a 3'-terminal unsaturated sugar and a product with a terminal 5'-phosphate	Epsilonproteobacteria	Bacteria[1]	0	0
k141_100718_1	reverse transcriptase-like protein		S	Reverse transcriptase (RNA-dependent DNA polymerase)	Proteobacteria	Bacteria[1]	0	0		k141_542644_1	glutaredoxin	grxC	C	Pyridine nucleotide-disulphide oxidoreductase	Firmicutes	Bacteria[1]	0	0		k141_345840_1	30S ribosomal protein S1	rpsA	J	ribosomal protein S1	Epsilonproteobacteria	Bacteria[1]	0	0
k141_788245_1	reverse transcriptase-like protein		S	Reverse transcriptase (RNA-dependent DNA polymerase)	Proteobacteria	Bacteria[1]	0	0		k141_92003_2	DNA polymerase III, subunit gamma and tau	dnaX	L	DNA polymerase III is a complex, multichain enzyme responsible for most of the replicative synthesis in bacteria. This DNA polymerase also exhibits 3' to 5' exonuclease activity	Firmicutes	Bacteria[1]	0	0		k141_492019_1	FMN-binding glutamate synthase family protein	yerD	E	COGs COG0069 Glutamate synthase domain 2	Epsilonproteobacteria	Bacteria[1]	0	0
k141_100838_1	reverse transcriptase family protein		S	Reverse transcriptase (RNA-dependent DNA polymerase)	Proteobacteria	Bacteria[1]	0	0		k141_257145_2	metallophosphoesterase	rdgB	S	Phosphoesterase	Firmicutes	Bacteria[1]	0	0		k141_754302_1	DUF4105 domain-containing protein		S	Domain of unknown function (DUF4105)	Epsilonproteobacteria	Bacteria[1]	0	0
k141_100999_1	reverse transcriptase family protein		S	Reverse transcriptase (RNA-dependent DNA polymerase)	Proteobacteria	Bacteria[1]	0	0		k141_115397_1	---NA---		S	haloacid dehalogenase-like hydrolase	Firmicutes	Bacteria[1]	0	0		k141_754341_2	porphobilinogen synthase	hemB	H	Belongs to the ALAD family	Epsilonproteobacteria	Bacteria[1]	0	0
k141_651387_1	pol-like protein		S	Reverse transcriptase (RNA-dependent DNA polymerase)	Proteobacteria	Bacteria[1]	0	0		k141_276545_3	hypothetical protein		S	ERF superfamily	Firmicutes	Bacteria[1]	0	0		k141_218072_1	hypothetical protein P794_07025	nosC1	C	cytochrome	Epsilonproteobacteria	Bacteria[1]	0	0
k141_651410_1	pol-like protein		S	Reverse transcriptase (RNA-dependent DNA polymerase)	Proteobacteria	Bacteria[1]	0	0		k141_289526_1	Fe-S cluster assembly protein SufB	sufB	O	assembly protein SufB	Firmicutes	Bacteria[1]	0	0		k141_218072_2	c-type cytochrome	nosC2	C	cytochrome	Epsilonproteobacteria	Bacteria[1]	0	0
k141_651411_1	reverse transcriptase-like protein		S	Reverse transcriptase (RNA-dependent DNA polymerase)	Proteobacteria	Bacteria[1]	0	0		k141_157498_1	---NA---		G	Pkd domain containing protein	Flavobacteriia	Bacteria[1]	158.245	123.582		k141_89411_1	glutamate--tRNA ligase	gltX	J	Catalyzes the attachment of glutamate to tRNA(Glu) in a two-step reaction glutamate is first activated by ATP to form Glu-AMP and then transferred to the acceptor end of tRNA(Glu)	Epsilonproteobacteria	Bacteria[1]	0	0
k141_101128_1	RNA-directed DNA polymerase from mobile element jockey		S	Reverse transcriptase (RNA-dependent DNA polymerase)	Proteobacteria	Bacteria[1]	0	0		k141_862802_4	---NA---	sseA	P	sulfurtransferase	Flavobacteriia	Bacteria[1]	147.589	51		k141_492594_1	hypothetical protein DSZ10_03550		C	Cytochrome c554 and c-prime	Epsilonproteobacteria	Bacteria[1]	0	0
k141_363928_1	hypothetical protein CAPTEDRAFT_202466		S	Reverse transcriptase (RNA-dependent DNA polymerase)	Proteobacteria	Bacteria[1]	0	0		k141_912616_1	---NA---	nirB	C	Nitrite reductase NAD(P)H , large subunit	Flavobacteriia	Bacteria[1]	96.8275	68		k141_346740_1	ubiquinol-cytochrome c reductase iron-sulfur subunit	petA	C	Component of the ubiquinol-cytochrome c reductase complex (complex III or cytochrome b-c1 complex), which is a respiratory chain that generates an electrochemical potential coupled to ATP synthesis	Epsilonproteobacteria	Bacteria[1]	0	0
k141_238974_1	reverse transcriptase family protein		S	Reverse transcriptase (RNA-dependent DNA polymerase)	Proteobacteria	Bacteria[1]	0	0		k141_805447_1	---NA---		O	Heat shock 70 kDa protein	Flavobacteriia	Bacteria[1]	69.5956	20		k141_620902_1	HslU--HslV peptidase ATPase subunit	hslU	O	this subunit has chaperone activity. The binding of ATP and its subsequent hydrolysis by HslU are essential for unfolding of protein substrates subsequently hydrolyzed by HslV. HslU recognizes the N-terminal part of its protein substrates and unfolds these before they are guided to HslV for hydrolysis	Epsilonproteobacteria	Bacteria[1]	0	0
k141_239202_1	reverse transcriptase family protein		S	Reverse transcriptase (RNA-dependent DNA polymerase)	Proteobacteria	Bacteria[1]	0	0		k141_765129_2	Mannan endo-1,4-beta-mannosidase		G	Belongs to the glycosyl hydrolase 26 family	Flavobacteriia	Bacteria[1]	62.9474	152.022		k141_89956_2	1-deoxy-D-xylulose-5-phosphate synthase	dxs	H	Catalyzes the acyloin condensation reaction between C atoms 2 and 3 of pyruvate and glyceraldehyde 3-phosphate to yield 1-deoxy-D-xylulose-5-phosphate (DXP)	Epsilonproteobacteria	Bacteria[1]	0	0
k141_514501_1	reverse transcriptase-like protein		S	Reverse transcriptase (RNA-dependent DNA polymerase)	Proteobacteria	Bacteria[1]	0	0		k141_584031_1	---NA---		S	ketosteroid isomerase	Flavobacteriia	Bacteria[1]	44.3907	32		k141_620971_1	tRNA (N6-isopentenyl adenosine(37)-C2)-methylthiotransferase MiaB	miaB	J	Catalyzes the methylthiolation of N6- (dimethylallyl)adenosine (i(6)A), leading to the formation of 2- methylthio-N6-(dimethylallyl)adenosine (ms(2)i(6)A) at position 37 in tRNAs that read codons beginning with uridine	Epsilonproteobacteria	Bacteria[1]	0	0
k141_652208_1	pol-like protein		S	Reverse transcriptase (RNA-dependent DNA polymerase)	Proteobacteria	Bacteria[1]	0	0		k141_385369_1	---NA---	pdp	F	Pyrimidine nucleoside phosphorylase C-terminal domain	Flavobacteriia	Bacteria[1]	32.9439	285		k141_621047_1	hypothetical protein	mqnA	H	Catalyzes the dehydration of chorismate into 3- (1- carboxyvinyl)oxy benzoate, a step in the biosynthesis of menaquinone (MK, vitamin K2)	Epsilonproteobacteria	Bacteria[1]	0	0
k141_652259_1	---NA---		S	Reverse transcriptase (RNA-dependent DNA polymerase)	Proteobacteria	Bacteria[1]	0	0		k141_137110_4	cartilage oligomeric matrix protein isoform X1		G	Involved in the tonB-independent uptake of proteins	Flavobacteriia	Bacteria[1]	31.4778	62		k141_621047_2	molybdopterin synthase sulfur carrier subunit	moaD	H	molybdopterin converting factor	Epsilonproteobacteria	Bacteria[1]	0	0
k141_239805_1	reverse transcriptase family protein		S	Reverse transcriptase (RNA-dependent DNA polymerase)	Proteobacteria	Bacteria[1]	0	0		k141_695725_1	---NA---		O	Subtilase family	Flavobacteriia	Bacteria[1]	26.2539	83		k141_219212_1	ATP citrate synthase		H	ATP citrate synthase	Epsilonproteobacteria	Bacteria[1]	0	0
k141_652780_4	reverse transcriptase-like protein		S	Reverse transcriptase (RNA-dependent DNA polymerase)	Proteobacteria	Bacteria[1]	0	0		k141_54591_1	PREDICTED: uncharacterized protein LOC106532984		Q	Multicopper oxidase	Flavobacteriia	Bacteria[1]	11.1576	230		k141_347073_1	3-isopropylmalate dehydratase large subunit	leuC	E	Catalyzes the isomerization between 2-isopropylmalate and 3-isopropylmalate, via the formation of 2-isopropylmaleate	Epsilonproteobacteria	Bacteria[1]	0	0
k141_243142_4	---NA---		S	Reverse transcriptase (RNA-dependent DNA polymerase)	Proteobacteria	Bacteria[1]	0	0		k141_402259_2	---NA---	traC	U	conjugation system ATPase, TraG family	Flavobacteriia	Bacteria[1]	9.02814	40		k141_347073_2	succinate dehydrogenase		C	fumarate reductase, iron-sulfur protein	Epsilonproteobacteria	Bacteria[1]	0	0
k141_656514_2	reverse transcriptase-like protein		S	Reverse transcriptase (RNA-dependent DNA polymerase)	Proteobacteria	Bacteria[1]	0	0		k141_672619_1	---NA---		E	GDSL-like Lipase/Acylhydrolase family	Flavobacteriia	Bacteria[1]	6.04493	52.22		k141_347153_1	serine hydroxymethyltransferase	glyA	E	Catalyzes the reversible interconversion of serine and glycine with tetrahydrofolate (THF) serving as the one-carbon carrier. This reaction serves as the major source of one-carbon groups required for the biosynthesis of purines, thymidylate, methionine, and other important biomolecules. Also exhibits THF- independent aldolase activity toward beta-hydroxyamino acids, producing glycine and aldehydes, via a retro-aldol mechanism	Epsilonproteobacteria	Bacteria[1]	0	0
k141_657302_1	reverse transcriptase family protein		S	Reverse transcriptase (RNA-dependent DNA polymerase)	Proteobacteria	Bacteria[1]	0	0		k141_107309_1	kelch-like protein 41a isoform X2		M	Di-glucose binding within endoplasmic reticulum	Flavobacteriia	Bacteria[1]	4.30158	71		k141_347213_1	LysM peptidoglycan-binding domain-containing protein	yocH	M	Lysin motif	Epsilonproteobacteria	Bacteria[1]	0	0
