## Supplementary material for "Tripartite holobiont system in a vent snail broadens the concept of chemosymbiosis": Dataset S2 (part 2 of 3)

### Sheet: Dataset S2.1. (continued)
Dataset S2.1 The annotation of genes predicted from the metagenome (based on MEGAHIT assembly) of intestinal flora from three snail individuals.
k141_657304_1	reverse transcriptase family protein		S	Reverse transcriptase (RNA-dependent DNA polymerase)	Proteobacteria	Bacteria[1]	0	0		k141_435509_2	diaminopimelate epimerase	dapF	E	Catalyzes the stereoinversion of LL-2,6- diaminoheptanedioate (L,L-DAP) to meso-diaminoheptanedioate (meso- DAP), a precursor of L-lysine and an essential component of the bacterial peptidoglycan	Flavobacteriia	Bacteria[1]	3.90955	58		k141_347213_2	---NA---	uup	S	ABC transporter, ATP-binding protein	Epsilonproteobacteria	Bacteria[1]	0	0
k141_107174_2	reverse transcriptase family protein		S	Reverse transcriptase (RNA-dependent DNA polymerase)	Proteobacteria	Bacteria[1]	0	0		k141_390234_1	---NA---	asd	E	Catalyzes the NADPH-dependent formation of L-aspartate- semialdehyde (L-ASA) by the reductive dephosphorylation of L- aspartyl-4-phosphate	Flavobacteriia	Bacteria[1]	2.94863	10		k141_347305_1	crossover junction endodeoxyribonuclease RuvC	ruvC	L	Nuclease that resolves Holliday junction intermediates in genetic recombination. Cleaves the cruciform structure in supercoiled DNA by nicking to strands with the same polarity at sites symmetrically opposed at the junction in the homologous arms and leaves a 5'-terminal phosphate and a 3'-terminal hydroxyl group	Epsilonproteobacteria	Bacteria[1]	0	0
k141_107202_2	reverse transcriptase family protein		S	Reverse transcriptase (RNA-dependent DNA polymerase)	Proteobacteria	Bacteria[1]	0	0		k141_82317_2	sulfatase-like hydrolase/transferase		P	Sulfatase	Flavobacteriia	Bacteria[1]	1.81713	2		k141_347305_2	chromosomal replication initiator protein DnaA	dnaA	L	it binds specifically double-stranded DNA at a 9 bp consensus (dnaA box) 5'-TTATC CA A CA A-3'. DnaA binds to ATP and to acidic phospholipids	Epsilonproteobacteria	Bacteria[1]	0	0
k141_519436_1	putative RNA-directed DNA polymerase from transposon X-element		S	Reverse transcriptase (RNA-dependent DNA polymerase)	Proteobacteria	Bacteria[1]	0	0		k141_852345_1	---NA---		H	Thiamine biosynthesis protein ThiF	Flavobacteriia	Bacteria[1]	1.1458	1		k141_347427_1	DedA family protein	yqaA	S	membrane	Epsilonproteobacteria	Bacteria[1]	0	0
k141_794310_1	RNA-directed DNA polymerase from mobile element jockey		S	Reverse transcriptase (RNA-dependent DNA polymerase)	Proteobacteria	Bacteria[1]	0	0		k141_45324_1	TPR repeat-containing protein DDB_G0287407-like		T	PhoQ Sensor	Flavobacteriia	Bacteria[1]	1.0964	3		k141_347427_2	5,10-methylenetetrahydrofolate reductase	metF	E	Methylenetetrahydrofolate reductase	Epsilonproteobacteria	Bacteria[1]	0	0
k141_246667_1	reverse transcriptase family protein		S	Reverse transcriptase (RNA-dependent DNA polymerase)	Proteobacteria	Bacteria[1]	0	0		k141_475046_4	---NA---		O	Subtilase family	Flavobacteriia	Bacteria[1]	0	0		k141_493805_1	homoserine O-acetyltransferase	metXA	E	Transfers an acetyl group from acetyl-CoA to L- homoserine, forming acetyl-L-homoserine	Epsilonproteobacteria	Bacteria[1]	0	0
k141_246817_1	reverse transcriptase-like protein		S	Reverse transcriptase (RNA-dependent DNA polymerase)	Proteobacteria	Bacteria[1]	0	0		k141_12472_2	---NA---	priA	L	Involved in the restart of stalled replication forks. Recognizes and binds the arrested nascent DNA chain at stalled replication forks. It can open the DNA duplex, via its helicase activity, and promote assembly of the primosome and loading of the major replicative helicase DnaB onto DNA	Flavobacteriia	Bacteria[1]	0	0		k141_91006_1	A/G-specific adenine glycosylase	mutY	L	a g-specific adenine glycosylase	Epsilonproteobacteria	Bacteria[1]	0	0
k141_109395_2	reverse transcriptase-like protein		S	Reverse transcriptase (RNA-dependent DNA polymerase)	Proteobacteria	Bacteria[1]	0	0		k141_644927_2	50S ribosomal protein L36	rpmJ	J	Belongs to the bacterial ribosomal protein bL36 family	Flavobacteriia	Bacteria[1]	0	0		k141_494054_1	DUF4395 domain-containing protein		S	Domain of unknown function (DUF4395)	Epsilonproteobacteria	Bacteria[1]	0	0
k141_521692_1	RNA-directed DNA polymerase from mobile element jockey		S	Reverse transcriptase (RNA-dependent DNA polymerase)	Proteobacteria	Bacteria[1]	0	0		k141_513565_1	DDE family transposase		S	Psort location Cytoplasmic, score 8.96	Flavobacteriia	Bacteria[1]	0	0		k141_91666_1	ATP-binding cassette domain-containing protein	modC	E	ATP-binding protein	Epsilonproteobacteria	Bacteria[1]	0	0
k141_521902_4	---NA---		S	Reverse transcriptase (RNA-dependent DNA polymerase)	Proteobacteria	Bacteria[1]	0	0		k141_529831_1	---NA---	xerC	L	Belongs to the 'phage' integrase family	Flavobacteriia	Bacteria[1]	0	0		k141_220545_1	ferredoxin	nuoG	C	COG1034 NADH dehydrogenase NADH ubiquinone oxidoreductase 75 kD subunit (chain G)	Epsilonproteobacteria	Bacteria[1]	0	0
k141_372008_1	reverse transcriptase family protein		S	Reverse transcriptase (RNA-dependent DNA polymerase)	Proteobacteria	Bacteria[1]	0	0		k141_222738_1	AAA family ATPase		S	AAA domain	Flavobacteriia	Bacteria[1]	0	0		k141_91846_1	valine--tRNA ligase	valS	J	amino acids such as threonine, to avoid such errors, it has a posttransfer editing activity that hydrolyzes mischarged Thr-tRNA(Val) in a tRNA-dependent manner	Epsilonproteobacteria	Bacteria[1]	0	0
k141_661974_1	reverse transcriptase family protein		S	Reverse transcriptase (RNA-dependent DNA polymerase)	Proteobacteria	Bacteria[1]	0	0		k141_548506_1	DNA polymerase IV	dinB	L	Poorly processive, error-prone DNA polymerase involved in untargeted mutagenesis. Copies undamaged DNA at stalled replication forks, which arise in vivo from mismatched or misaligned primer ends. These misaligned primers can be extended by PolIV. Exhibits no 3'-5' exonuclease (proofreading) activity. May be involved in translesional synthesis, in conjunction with the beta clamp from PolIII	Flavobacteriia	Bacteria[1]	0	0		k141_91846_2	tRNA guanosine(34) transglycosylase Tgt	tgt	F	Catalyzes the base-exchange of a guanine (G) residue with the queuine precursor 7-aminomethyl-7-deazaguanine (PreQ1) at position 34 (anticodon wobble position) in tRNAs with GU(N) anticodons (tRNA-Asp, -Asn, -His and -Tyr). Catalysis occurs through a double-displacement mechanism. The nucleophile active site attacks the C1' of nucleotide 34 to detach the guanine base from the RNA, forming a covalent enzyme-RNA intermediate. The proton acceptor active site deprotonates the incoming PreQ1, allowing a nucleophilic attack on the C1' of the ribose to form the product. After dissociation, two additional enzymatic reactions on the tRNA convert PreQ1 to queuine (Q), resulting in the hypermodified nucleoside queuosine (7-(((4,5-cis-dihydroxy-2- cyclopenten-1-yl)amino)methyl)-7-deazaguanosine)	Epsilonproteobacteria	Bacteria[1]	0	0
k141_523254_2	reverse transcriptase-like protein		S	Reverse transcriptase (RNA-dependent DNA polymerase)	Proteobacteria	Bacteria[1]	0	0		k141_84627_2	---NA---		O	Subtilase family	Flavobacteriia	Bacteria[1]	0	0		k141_756354_1	general secretion pathway protein GspE	pilB	NU	Type II secretory pathway, ATPase PulE Tfp pilus assembly pathway, ATPase PilB	Epsilonproteobacteria	Bacteria[1]	0	0
k141_372801_1	RNA-directed DNA polymerase from mobile element jockey		S	Reverse transcriptase (RNA-dependent DNA polymerase)	Proteobacteria	Bacteria[1]	0	0		k141_92003_1	ribosomal large subunit pseudouridine synthase, RluD subfamily protein		J	Pseudouridine synthase, RluA family	Flavobacteriia	Bacteria[1]	0	0		k141_220949_1	KpsF/GutQ family sugar-phosphate isomerase	kdsD	M	Belongs to the SIS family. GutQ KpsF subfamily	Epsilonproteobacteria	Bacteria[1]	0	0
k141_113897_2	reverse transcriptase family protein		S	Reverse transcriptase (RNA-dependent DNA polymerase)	Proteobacteria	Bacteria[1]	0	0		k141_402747_1	flippase-like domain-containing protein		S	integral membrane protein	Flavobacteriia	Bacteria[1]	0	0		k141_220949_2	pseudouridine synthase	rluB	J	Belongs to the pseudouridine synthase RsuA family	Epsilonproteobacteria	Bacteria[1]	0	0
k141_252319_2	reverse transcriptase family protein		S	Reverse transcriptase (RNA-dependent DNA polymerase)	Proteobacteria	Bacteria[1]	0	0		k141_118808_1	DUF4175 family protein		D	ATPase involved in DNA repair	Flavobacteriia	Bacteria[1]	0	0		k141_494682_1	carbon-nitrogen hydrolase	aguB	S	Hydrolase	Epsilonproteobacteria	Bacteria[1]	0	0
k141_114592_1	reverse transcriptase family protein		S	Reverse transcriptase (RNA-dependent DNA polymerase)	Proteobacteria	Bacteria[1]	0	0		k141_463784_1	---NA---				Flavobacteriia	Bacteria[1]	0	0		k141_221342_1	glycine--tRNA ligase subunit beta	glyS	J	Glycyl-tRNA synthetase beta subunit	Epsilonproteobacteria	Bacteria[1]	0	0
k141_114607_1	reverse transcriptase family protein		S	Reverse transcriptase (RNA-dependent DNA polymerase)	Proteobacteria	Bacteria[1]	0	0		k141_518929_2	alkaline phosphatase family protein	enpP	S	Type I phosphodiesterase / nucleotide pyrophosphatase	Flavobacterium	Bacteria[1]	13.1693	12		k141_348950_1	peptidase M48	htpX_2	O	Peptidase M48	Epsilonproteobacteria	Bacteria[1]	0	0
k141_114918_1	reverse transcriptase-like protein		S	Reverse transcriptase (RNA-dependent DNA polymerase)	Proteobacteria	Bacteria[1]	0	0		k141_150676_1	---NA---		M	SprB repeat	Flavobacterium	Bacteria[1]	10.0044	21		k141_221510_1	bifunctional phosphoribosyl-AMP cyclohydrolase/phosphoribosyl-ATP pyrophosphatase	hisE	E	Histidine biosynthesis bifunctional protein hisIE	Epsilonproteobacteria	Bacteria[1]	0	0
k141_801751_1	pol-like protein		S	Reverse transcriptase (RNA-dependent DNA polymerase)	Proteobacteria	Bacteria[1]	0	0		k141_629841_2	---NA---	hutU	E	Catalyzes the conversion of urocanate to 4-imidazolone- 5-propionate	Flavobacterium	Bacteria[1]	9.76443	11		k141_756955_1	carbamoyl phosphate synthase large subunit	carB	F	Belongs to the CarB family	Epsilonproteobacteria	Bacteria[1]	0	0
k141_115926_1	reverse transcriptase-like protein		S	Reverse transcriptase (RNA-dependent DNA polymerase)	Proteobacteria	Bacteria[1]	0	0		k141_884282_1	---NA---	umuC	L	SOS mutagenesis and repair protein UmuC	Flavobacterium	Bacteria[1]	3.23541	1		k141_221839_1	protease	yegQ	O	peptidase U32 family	Epsilonproteobacteria	Bacteria[1]	0	0
k141_117153_1	reverse transcriptase family protein		S	Reverse transcriptase (RNA-dependent DNA polymerase)	Proteobacteria	Bacteria[1]	0	0		k141_831369_2	---NA---	mmsA	C	In Escherichia coli this enzyme appears to be an NAD NADP -dependent succinate semialdehyde dehydrogenase	Flavobacterium	Bacteria[1]	1.03681	1		k141_495987_1	ABC transporter substrate-binding protein		P	ABC-type nitrate sulfonate bicarbonate transport	Epsilonproteobacteria	Bacteria[1]	0	0
k141_376522_1	hypothetical protein C0Q70_07676		S	Reverse transcriptase (RNA-dependent DNA polymerase)	Proteobacteria	Bacteria[1]	0	0		k141_107600_2	---NA---				Flavobacterium	Bacteria[1]	1.02999	5		k141_222506_1	thioredoxin		CO	Thioredoxin	Epsilonproteobacteria	Bacteria[1]	0	0
k141_376627_1	hypothetical protein, partial		S	Reverse transcriptase (RNA-dependent DNA polymerase)	Proteobacteria	Bacteria[1]	0	0		k141_390629_1	hypothetical protein CUN56_11895, partial		M	Four repeated domains in the Fasciclin I family of proteins, present in many other contexts.	Flavobacterium	Bacteria[1]	1.00344	2		k141_496559_1	DNA gyrase subunit A	gyrA	L	A type II topoisomerase that negatively supercoils closed circular double-stranded (ds) DNA in an ATP-dependent manner to modulate DNA topology and maintain chromosomes in an underwound state. Negative supercoiling favors strand separation, and DNA replication, transcription, recombination and repair, all of which involve strand separation. Also able to catalyze the interconversion of other topological isomers of dsDNA rings, including catenanes and knotted rings. Type II topoisomerases break and join 2 DNA strands simultaneously in an ATP-dependent manner	Epsilonproteobacteria	Bacteria[1]	0	0
k141_118364_1	pol-like protein		S	Reverse transcriptase (RNA-dependent DNA polymerase)	Proteobacteria	Bacteria[1]	0	0		k141_858144_5	sedoheptulokinase-like	xylB	G	Pfam FGGY family of carbohydrate kinases, N-terminal domain	Flavobacterium	Bacteria[1]	0.90722	3		k141_496573_1	tRNA pseudouridine(13) synthase TruD	truD	J	Responsible for synthesis of pseudouridine from uracil- 13 in transfer RNAs	Epsilonproteobacteria	Bacteria[1]	0	0
k141_119548_1	pol-like protein		S	Reverse transcriptase (RNA-dependent DNA polymerase)	Proteobacteria	Bacteria[1]	0	0		k141_522390_4	Por secretion system C-terminal sorting domain-containing protein		S	Domain of unknown function (DUF4832)	Flavobacterium	Bacteria[1]	0.381473	1		k141_624366_2	YihA family ribosome biogenesis GTP-binding protein	engB	D	Necessary for normal cell division and for the maintenance of normal septation	Epsilonproteobacteria	Bacteria[1]	0	0
k141_805531_1	reverse transcriptase-like protein		S	Reverse transcriptase (RNA-dependent DNA polymerase)	Proteobacteria	Bacteria[1]	0	0		k141_503063_2	phosphatidate cytidylyltransferase	cdsA	S	Phosphatidate cytidylyltransferase	Flavobacterium	Bacteria[1]	0	0		k141_223092_1	DNA-binding response regulator		K	COG0745 Response regulators consisting of a CheY-like receiver domain and a winged-helix DNA-binding domain	Epsilonproteobacteria	Bacteria[1]	0	0
k141_805737_1	pol-like protein		S	Reverse transcriptase (RNA-dependent DNA polymerase)	Proteobacteria	Bacteria[1]	0	0		k141_401656_1	---NA---				Flavobacterium	Bacteria[1]	0	0		k141_94482_1	Tol-Pal system protein TolB	tolB	U	Involved in the TonB-independent uptake of proteins	Epsilonproteobacteria	Bacteria[1]	0	0
k141_805938_1	reverse transcriptase family protein		S	Reverse transcriptase (RNA-dependent DNA polymerase)	Proteobacteria	Bacteria[1]	0	0		k141_588325_1	---NA---		O	Belongs to the small heat shock protein (HSP20) family	Flavobacterium	Bacteria[1]	0	0		k141_624674_1	50S ribosomal protein L3	rplC	J	ribosomal protein L3	Epsilonproteobacteria	Bacteria[1]	0	0
k141_806110_1	reverse transcriptase family protein		S	Reverse transcriptase (RNA-dependent DNA polymerase)	Proteobacteria	Bacteria[1]	0	0		k141_671742_5	---NA---	trpH	S	Protein of unknown function (DUF3097)	Frankiales	Bacteria[1]	262.82	1481		k141_758815_1	3-methyladenine DNA glycosylase	magIII	L	endonuclease III	Epsilonproteobacteria	Bacteria[1]	0	0
k141_671562_1	putative RNA-directed DNA polymerase from transposon X-element		S	Reverse transcriptase (RNA-dependent DNA polymerase)	Proteobacteria	Bacteria[1]	0	0		k141_568543_3	---NA---	aceB	C	Belongs to the malate synthase family	Frankiales	Bacteria[1]	103.497	937.255		k141_350969_2	50S ribosomal protein L18	rplR	J	This is one of the proteins that binds and probably mediates the attachment of the 5S RNA into the large ribosomal subunit, where it forms part of the central protuberance	Epsilonproteobacteria	Bacteria[1]	0	0
k141_671565_1	putative RNA-directed DNA polymerase from transposon X-element		S	Reverse transcriptase (RNA-dependent DNA polymerase)	Proteobacteria	Bacteria[1]	0	0		k141_403013_2	---NA---		IQ	Acyl-CoA synthetase (AMP-forming) AMP-acid ligase II	Frankiales	Bacteria[1]	99.9548	1048.17		k141_497657_1	non-canonical purine NTP pyrophosphatase, RdgB/HAM1 family	rdgB	F	Pyrophosphatase that catalyzes the hydrolysis of nucleoside triphosphates to their monophosphate derivatives, with a high preference for the non-canonical purine nucleotides XTP (xanthosine triphosphate), dITP (deoxyinosine triphosphate) and ITP. Seems to function as a house-cleaning enzyme that removes non-canonical purine nucleotides from the nucleotide pool, thus preventing their incorporation into DNA RNA and avoiding chromosomal lesions	Epsilonproteobacteria	Bacteria[1]	0	0
k141_806612_1	reverse transcriptase-like protein		S	Reverse transcriptase (RNA-dependent DNA polymerase)	Proteobacteria	Bacteria[1]	0	0		k141_716644_1	---NA---	metG	J	Is required not only for elongation of protein synthesis but also for the initiation of all mRNA translation through initiator tRNA(fMet) aminoacylation	Frankiales	Bacteria[1]	18.6057	14		k141_497657_2	invasion protein	ciaB	G	Modulates cellular lipopolysaccharide (LPS) levels by regulating LpxC, which is involved in lipid A biosynthesis. May act by modulating the proteolytic activity of FtsH towards LpxC. May also coordinate assembly of proteins involved in LPS synthesis at the plasma membrane	Epsilonproteobacteria	Bacteria[1]	0	0
k141_806785_1	reverse transcriptase-like protein		S	Reverse transcriptase (RNA-dependent DNA polymerase)	Proteobacteria	Bacteria[1]	0	0		k141_11658_4	---NA---	aceB	C	Belongs to the malate synthase family	Frankiales	Bacteria[1]	13.0056	108.881		k141_95496_1	murein biosynthesis integral membrane protein MurJ	murJ	J	Involved in peptidoglycan biosynthesis. Transports lipid-linked peptidoglycan precursors from the inner to the outer leaflet of the cytoplasmic membrane	Epsilonproteobacteria	Bacteria[1]	0	0
k141_531758_2	pol-like protein		S	Reverse transcriptase (RNA-dependent DNA polymerase)	Proteobacteria	Bacteria[1]	0	0		k141_652060_1	aldehyde dehydrogenase family protein	aldA	C	Belongs to the aldehyde dehydrogenase family	Frankiales	Bacteria[1]	10.2835	37		k141_625443_1	phosphomethylpyrimidine synthase ThiC	thiC	H	Catalyzes the synthesis of the hydroxymethylpyrimidine phosphate (HMP-P) moiety of thiamine from aminoimidazole ribotide (AIR) in a radical S-adenosyl-L-methionine (SAM)-dependent reaction	Epsilonproteobacteria	Bacteria[1]	0	0
k141_672418_1	reverse transcriptase family protein		S	Reverse transcriptase (RNA-dependent DNA polymerase)	Proteobacteria	Bacteria[1]	0	0		k141_390293_2	---NA---	aceB	C	Belongs to the malate synthase family	Frankiales	Bacteria[1]	7.26471	56		k141_351598_1	histidine--tRNA ligase	hisS	J	histidyl-tRNA synthetase	Epsilonproteobacteria	Bacteria[1]	0	0
k141_673037_1	reverse transcriptase-like protein		S	Reverse transcriptase (RNA-dependent DNA polymerase)	Proteobacteria	Bacteria[1]	0	0		k141_363843_1	---NA---	soxR	K	redox-sensitive transcriptional activator SoxR	Frankiales	Bacteria[1]	4.18361	3		k141_625925_1	phosphoesterase	nrnA	S	DHH family	Epsilonproteobacteria	Bacteria[1]	0	0
k141_121974_1	reverse transcriptase-like protein		S	Reverse transcriptase (RNA-dependent DNA polymerase)	Proteobacteria	Bacteria[1]	0	0		k141_271338_5	3-oxoacyl-ACP synthase	fabF	I	Belongs to the beta-ketoacyl-ACP synthases family	Frankiales	Bacteria[1]	3.70406	4		k141_96492_1	MBL fold metallo-hydrolase		S	Metallo-beta-lactamase superfamily	Epsilonproteobacteria	Bacteria[1]	0	0
k141_380617_3	reverse transcriptase-like protein		S	Reverse transcriptase (RNA-dependent DNA polymerase)	Proteobacteria	Bacteria[1]	0	0		k141_590921_9	---NA---		Q	Beta-ketoacyl synthase	Frankiales	Bacteria[1]	2.17219	20		k141_224912_1	cell division protein FtsZ	ftsZ	D	Essential cell division protein that forms a contractile ring structure (Z ring) at the future cell division site. The regulation of the ring assembly controls the timing and the location of cell division. One of the functions of the FtsZ ring is to recruit other cell division proteins to the septum to produce a new cell wall between the dividing cells. Binds GTP and shows GTPase activity	Epsilonproteobacteria	Bacteria[1]	0	0
k141_673575_1	RNA-directed DNA polymerase from mobile element jockey		S	Reverse transcriptase (RNA-dependent DNA polymerase)	Proteobacteria	Bacteria[1]	0	0		k141_125304_11	---NA---		GM	PFAM NAD-dependent epimerase dehydratase	Frankiales	Bacteria[1]	2.16076	26		k141_224930_1	---NA---	purT	F	Involved in the de novo purine biosynthesis. Catalyzes the transfer of formate to 5-phospho-ribosyl-glycinamide (GAR), producing 5-phospho-ribosyl-N-formylglycinamide (FGAR). Formate is provided by PurU via hydrolysis of 10-formyl-tetrahydrofolate	Epsilonproteobacteria	Bacteria[1]	0	0
k141_258936_1	hypothetical protein C0Q70_07676		S	Reverse transcriptase (RNA-dependent DNA polymerase)	Proteobacteria	Bacteria[1]	0	0		k141_50537_1	---NA---		P	Ring hydroxylating alpha subunit (catalytic domain)	Frankiales	Bacteria[1]	0.635776	1		k141_224930_2	30S ribosomal protein S21	rpsU	J	Belongs to the bacterial ribosomal protein bS21 family	Epsilonproteobacteria	Bacteria[1]	0	0
k141_381282_1	---NA---		S	Reverse transcriptase (RNA-dependent DNA polymerase)	Proteobacteria	Bacteria[1]	0	0		k141_685997_8	---NA---		C	PFAM Alcohol dehydrogenase, zinc-binding	Frankiales	Bacteria[1]	0	0		k141_225038_1	tRNA 4-thiouridine(8) synthase ThiI	thiI	H	Catalyzes the ATP-dependent transfer of a sulfur to tRNA to produce 4-thiouridine in position 8 of tRNAs, which functions as a near-UV photosensor. Also catalyzes the transfer of sulfur to the sulfur carrier protein ThiS, forming ThiS-thiocarboxylate. This is a step in the synthesis of thiazole, in the thiamine biosynthesis pathway. The sulfur is donated as persulfide by IscS	Epsilonproteobacteria	Bacteria[1]	0	0
k141_259012_1	RNA-directed DNA polymerase from mobile element jockey		S	Reverse transcriptase (RNA-dependent DNA polymerase)	Proteobacteria	Bacteria[1]	0	0		k141_247148_1	---NA---		S	Beta-lactamase superfamily domain	Frankiales	Bacteria[1]	0	0		k141_352311_1	phosphoglycerate kinase	pgk	F	Belongs to the phosphoglycerate kinase family	Epsilonproteobacteria	Bacteria[1]	0	0
k141_123252_1	reverse transcriptase family protein		S	Reverse transcriptase (RNA-dependent DNA polymerase)	Proteobacteria	Bacteria[1]	0	0		k141_889699_2	beta-actin	ACT1	Z	cytoskeleton organization	Fungi	Fungi[1]	2501.61	12165		k141_626826_1	3-deoxy-8-phosphooctulonate synthase	kdsA	M	Belongs to the KdsA family	Epsilonproteobacteria	Bacteria[1]	0	0
k141_808540_1	reverse transcriptase-like protein		S	Reverse transcriptase (RNA-dependent DNA polymerase)	Proteobacteria	Bacteria[1]	0	0		k141_62980_3	multidrug resistance-associated protein 1-like		Q	Metal resistance protein ycf1	Fungi	Fungi[1]	751.031	460		k141_97424_1	GTP cyclohydrolase I FolE	folE	F	GTP cyclohydrolase	Epsilonproteobacteria	Bacteria[1]	0	0
k141_534894_1	RNA-directed DNA polymerase from mobile element jockey-like		S	Reverse transcriptase (RNA-dependent DNA polymerase)	Proteobacteria	Bacteria[1]	0	0		k141_786400_3	40S ribosomal protein S2	RPS2	J	Belongs to the universal ribosomal protein uS5 family	Fungi	Fungi[1]	736.543	1779		k141_97756_3	DUF11 domain-containing protein		M	domain protein	Epsilonproteobacteria	Bacteria[1]	0	0
k141_259558_1	RNA-directed DNA polymerase from mobile element jockey		S	Reverse transcriptase (RNA-dependent DNA polymerase)	Proteobacteria	Bacteria[1]	0	0		k141_782436_1	---NA---		S	protein transport to vacuole involved in ubiquitin-dependent protein catabolic process via the multivesicular body sorting pathway	Fungi	Fungi[1]	638.809	3069.2		k141_225936_1	protein BatD		S	Oxygen tolerance	Epsilonproteobacteria	Bacteria[1]	0	0
k141_259561_1	RNA-directed DNA polymerase from mobile element jockey		S	Reverse transcriptase (RNA-dependent DNA polymerase)	Proteobacteria	Bacteria[1]	0	0		k141_80850_4	ARF/SAR superfamily		U	Belongs to the small GTPase superfamily. Arf family	Fungi	Fungi[1]	286.985	264		k141_627275_1	bifunctional ADP-dependent NAD(P)H-hydrate dehydratase/NAD(P)H-hydrate epimerase	nnrD	H	Bifunctional enzyme that catalyzes the epimerization of the S- and R-forms of NAD(P)HX and the dehydration of the S-form of NAD(P)HX at the expense of ADP, which is converted to AMP. This allows the repair of both epimers of NAD(P)HX, a damaged form of NAD(P)H that is a result of enzymatic or heat-dependent hydration	Epsilonproteobacteria	Bacteria[1]	0	0
k141_675752_1	---NA---		S	Reverse transcriptase (RNA-dependent DNA polymerase)	Proteobacteria	Bacteria[1]	0	0		k141_441372_6	enolase	ENO1	G	to uniprot P00924 Saccharomyces cerevisiae YGR254w ENO1 enolase I	Fungi	Fungi[1]	252.108	204		k141_98075_1	paraquat-inducible protein A	pqiA1	S	Paraquat-inducible protein A	Epsilonproteobacteria	Bacteria[1]	0	0
k141_675753_1	reverse transcriptase-like protein		S	Reverse transcriptase (RNA-dependent DNA polymerase)	Proteobacteria	Bacteria[1]	0	0		k141_397341_1	---NA---	CWC24	O	factor cwc24	Fungi	Fungi[1]	176.57	831.439		k141_98075_2	DUF493 domain-containing protein	ybeD	S	Protein of unknown function (DUF493)	Epsilonproteobacteria	Bacteria[1]	0	0
k141_535111_1	reverse transcriptase family protein		S	Reverse transcriptase (RNA-dependent DNA polymerase)	Proteobacteria	Bacteria[1]	0	0		k141_425130_1	26S proteasome non-ATPase regulatory subunit 12-like	RPN5	O	regulatory subunit	Fungi	Fungi[1]	175.631	62		k141_98101_1	3-hydroxyacyl-[acyl-carrier-protein] dehydratase FabZ	fabZ	I	Involved in unsaturated fatty acids biosynthesis. Catalyzes the dehydration of short chain beta-hydroxyacyl-ACPs and long chain saturated and unsaturated beta-hydroxyacyl-ACPs	Epsilonproteobacteria	Bacteria[1]	0	0
k141_382190_1	reverse transcriptase-like protein		S	Reverse transcriptase (RNA-dependent DNA polymerase)	Proteobacteria	Bacteria[1]	0	0		k141_140219_1	26S protease regulatory subunit 8	RPT6	O	Belongs to the AAA ATPase family	Fungi	Fungi[1]	159	119.22		k141_98101_2	acyl-[acyl-carrier-protein]--UDP-N-acetylglucosamine O-acyltransferase	lpxA	M	Involved in the biosynthesis of lipid A, a phosphorylated glycolipid that anchors the lipopolysaccharide to the outer membrane of the cell	Epsilonproteobacteria	Bacteria[1]	0	0
k141_676487_1	putative RNA-directed DNA polymerase from transposon X-element		S	Reverse transcriptase (RNA-dependent DNA polymerase)	Proteobacteria	Bacteria[1]	0	0		k141_425460_1	T. brucei spp.-specific protein		U	Vacuolar sorting protein 9 (VPS9) domain	Fungi	Fungi[1]	152.962	700.894		k141_353460_1	agmatine deiminase	aguA	E	Belongs to the agmatine deiminase family	Epsilonproteobacteria	Bacteria[1]	0	0
k141_260419_4	reverse transcriptase family protein		S	Reverse transcriptase (RNA-dependent DNA polymerase)	Proteobacteria	Bacteria[1]	0	0		k141_749141_1	ABC transporter, ATP-binding protein		Q	resistance protein	Fungi	Fungi[1]	134.313	330.287		k141_353460_2	carbon-nitrogen hydrolase	aguB	S	Hydrolase	Epsilonproteobacteria	Bacteria[1]	0	0
k141_536156_3	reverse transcriptase-like protein		S	Reverse transcriptase (RNA-dependent DNA polymerase)	Proteobacteria	Bacteria[1]	0	0		k141_520909_1	---NA---		T	axoneme assembly	Fungi	Fungi[1]	133.322	11		k141_353563_1	carbon-nitrogen hydrolase family protein		S	Nitrilase cyanide hydratase and apolipoprotein N-acyltransferase	Epsilonproteobacteria	Bacteria[1]	0	0
k141_810045_1	reverse transcriptase family protein		S	Reverse transcriptase (RNA-dependent DNA polymerase)	Proteobacteria	Bacteria[1]	0	0		k141_611116_2	cation efflux family-domain-containing protein		P	cation diffusion facilitator family transporter	Fungi	Fungi[1]	133.141	136		k141_500637_1	succinyl-diaminopimelate desuccinylase	dapE	E	Catalyzes the hydrolysis of N-succinyl-L,L- diaminopimelic acid (SDAP), forming succinate and LL-2,6- diaminoheptanedioate (DAP), an intermediate involved in the bacterial biosynthesis of lysine and meso-diaminopimelic acid, an essential component of bacterial cell walls	Epsilonproteobacteria	Bacteria[1]	0	0
k141_261411_2	reverse transcriptase-like protein		S	Reverse transcriptase (RNA-dependent DNA polymerase)	Proteobacteria	Bacteria[1]	0	0		k141_777427_1	26S protease regulatory subunit 8	RPT6	O	Belongs to the AAA ATPase family	Fungi	Fungi[1]	128.784	88.78		k141_353912_1	heavy metal translocating P-type ATPase	ccoI	P	cation transport ATPase	Epsilonproteobacteria	Bacteria[1]	0	0
k141_125906_2	putative RNA-directed DNA polymerase from transposon X-element		S	Reverse transcriptase (RNA-dependent DNA polymerase)	Proteobacteria	Bacteria[1]	0	0		k141_637012_5	YjbQ family protein		S	upf0047 domain protein	Fungi	Fungi[1]	113.913	84		k141_353933_1	aminofutalosine synthase MqnE	mqnE	H	Radical SAM enzyme that catalyzes the addition of the adenosyl radical to the double bond of 3- (1- carboxyvinyl)oxy benzoate, leading to aminodeoxyfutalosine (AFL), a key intermediate in the formation of menaquinone (MK, vitamin K2) from chorismate	Epsilonproteobacteria	Bacteria[1]	0	0
k141_262929_1	---NA---		S	Reverse transcriptase (RNA-dependent DNA polymerase)	Proteobacteria	Bacteria[1]	0	0		k141_26551_2	brain protein 44-like protein		C	Mediates the uptake of pyruvate into mitochondria	Fungi	Fungi[1]	113.657	74		k141_99407_1	VWA domain-containing protein	batB	S	von Willebrand factor, type A	Epsilonproteobacteria	Bacteria[1]	0	0
k141_811659_1	reverse transcriptase family protein		S	Reverse transcriptase (RNA-dependent DNA polymerase)	Proteobacteria	Bacteria[1]	0	0		k141_611829_1	GDP-mannose 4,6-dehydratase		G	Gdp-mannose	Fungi	Fungi[1]	105.133	903.78		k141_354896_1	signal recognition particle-docking protein FtsY	ftsY	U	Involved in targeting and insertion of nascent membrane proteins into the cytoplasmic membrane. Acts as a receptor for the complex formed by the signal recognition particle (SRP) and the ribosome-nascent chain (RNC). Interaction with SRP-RNC leads to the transfer of the RNC complex to the Sec translocase for insertion into the membrane, the hydrolysis of GTP by both Ffh and FtsY, and the dissociation of the SRP-FtsY complex into the individual components	Epsilonproteobacteria	Bacteria[1]	0	0
k141_680107_2	hypothetical protein AVEN_100551_1		S	Reverse transcriptase (RNA-dependent DNA polymerase)	Proteobacteria	Bacteria[1]	0	0		k141_349035_2	NADH-ubiquinone oxidoreductase	NdufS2	C	Belongs to the complex I 49 kDa subunit family	Fungi	Fungi[1]	80.5264	116		k141_99883_1	biopolymer transporter ExbD	tolR	U	transport protein	Epsilonproteobacteria	Bacteria[1]	0	0
k141_127669_1	reverse transcriptase-like protein		S	Reverse transcriptase (RNA-dependent DNA polymerase)	Proteobacteria	Bacteria[1]	0	0		k141_15762_2	presequence protease, mitochondrial	CYM1	O	mitochondrial presequence protease	Fungi	Fungi[1]	63.7143	36		k141_99883_2	biopolymer transporter	tolQ	U	MotA TolQ ExbB proton channel family	Epsilonproteobacteria	Bacteria[1]	0	0
k141_811989_1	pol-like protein		S	Reverse transcriptase (RNA-dependent DNA polymerase)	Proteobacteria	Bacteria[1]	0	0		k141_923508_1	histone-lysine N-methyltransferase 2C-like isoform X1		O	Chromatin remodelling complex Rsc7/Swp82 subunit	Fungi	Fungi[1]	60.1978	54		k141_355187_1	ATPase	moxR	S	PFAM ATPase family associated with various cellular activities (AAA)	Epsilonproteobacteria	Bacteria[1]	0	0
k141_812102_3	---NA---		S	Reverse transcriptase (RNA-dependent DNA polymerase)	Proteobacteria	Bacteria[1]	0	0		k141_279509_1	---NA---	EFB1	J	Belongs to the EF-1-beta EF-1-delta family	Fungi	Fungi[1]	56.288	385		k141_228034_1	peptidylprolyl isomerase	ppiB	O	PPIases accelerate the folding of proteins. It catalyzes the cis-trans isomerization of proline imidic peptide bonds in oligopeptides	Epsilonproteobacteria	Bacteria[1]	0	0
k141_263747_1	putative RNA-directed DNA polymerase from transposon X-element		S	Reverse transcriptase (RNA-dependent DNA polymerase)	Proteobacteria	Bacteria[1]	0	0		k141_383030_3	---NA---		S	spermatid differentiation	Fungi	Fungi[1]	48.4609	14		k141_629291_1	DNA-directed RNA polymerase subunit beta'	rpoC	K	DNA-dependent RNA polymerase catalyzes the transcription of DNA into RNA using the four ribonucleoside triphosphates as substrates	Epsilonproteobacteria	Bacteria[1]	0	0
k141_385645_2	reverse transcriptase-like protein		S	Reverse transcriptase (RNA-dependent DNA polymerase)	Proteobacteria	Bacteria[1]	0	0		k141_649044_3	AGC/PDK1 protein kinase	PKH1	T	serine threonine protein kinase	Fungi	Fungi[1]	44.4494	216		k141_100537_1	carboxylating nicotinate-nucleotide diphosphorylase	nadC	H	Belongs to the NadC ModD family	Epsilonproteobacteria	Bacteria[1]	0	0
k141_264664_3	reverse transcriptase-like protein		S	Reverse transcriptase (RNA-dependent DNA polymerase)	Proteobacteria	Bacteria[1]	0	0		k141_93601_1	---NA---	xkiA	G	D-Xylulose kinase	Fungi	Fungi[1]	41.5548	4		k141_502829_1	zinc metalloprotease HtpX	htpX	O	Belongs to the peptidase M48B family	Epsilonproteobacteria	Bacteria[1]	0	0
k141_129384_1	putative RNA-directed DNA polymerase from transposon X-element		S	Reverse transcriptase (RNA-dependent DNA polymerase)	Proteobacteria	Bacteria[1]	0	0		k141_718747_5	ankyrin repeat domain-containing protein 10-like isoform X1		S	Ankyrin repeats (many copies)	Fungi	Fungi[1]	40.8841	93		k141_502890_1	leucine--tRNA ligase	leuS	J	Belongs to the class-I aminoacyl-tRNA synthetase family	Epsilonproteobacteria	Bacteria[1]	0	0
k141_539862_1	reverse transcriptase-like protein		S	Reverse transcriptase (RNA-dependent DNA polymerase)	Proteobacteria	Bacteria[1]	0	0		k141_180163_6	---NA---				Fungi	Fungi[1]	40.5561	326		k141_228488_1	---NA---	tpx	O	Thiol-specific peroxidase that catalyzes the reduction of hydrogen peroxide and organic hydroperoxides to water and alcohols, respectively. Plays a role in cell protection against oxidative stress by detoxifying peroxides	Epsilonproteobacteria	Bacteria[1]	0	0
k141_539972_2	RNA-directed DNA polymerase from mobile element jockey		S	Reverse transcriptase (RNA-dependent DNA polymerase)	Proteobacteria	Bacteria[1]	0	0		k141_490750_2	actin	ACT1	Z	cytoskeleton organization	Fungi	Fungi[1]	32.6111	151.977		k141_228488_2	cytochrome c oxidase accessory protein CcoG	ccoG	C	Cytochrome c oxidase accessory protein	Epsilonproteobacteria	Bacteria[1]	0	0
k141_540904_1	putative RNA-directed DNA polymerase from transposon X-element		S	Reverse transcriptase (RNA-dependent DNA polymerase)	Proteobacteria	Bacteria[1]	0	0		k141_335582_2	NADH dehydrogenase I, D subunit	NdufS2	C	Belongs to the complex I 49 kDa subunit family	Fungi	Fungi[1]	26.2592	74		k141_355700_1	hypothetical protein P794_02110	mqnA	H	Catalyzes the dehydration of chorismate into 3- (1- carboxyvinyl)oxy benzoate, a step in the biosynthesis of menaquinone (MK, vitamin K2)	Epsilonproteobacteria	Bacteria[1]	0	0
k141_814378_1	putative RNA-directed DNA polymerase from transposon X-element		S	Reverse transcriptase (RNA-dependent DNA polymerase)	Proteobacteria	Bacteria[1]	0	0		k141_713232_1	protein fem-1 homolog B-like	GDE1	U	phosphodiesterase gde1	Fungi	Fungi[1]	25.3048	46		k141_100988_1	tRNA pseudouridine(55) synthase TruB	truB	J	Responsible for synthesis of pseudouridine from uracil- 55 in the psi GC loop of transfer RNAs	Epsilonproteobacteria	Bacteria[1]	0	0
k141_814640_2	RNA-directed DNA polymerase from mobile element jockey		S	Reverse transcriptase (RNA-dependent DNA polymerase)	Proteobacteria	Bacteria[1]	0	0		k141_864632_1	PHD-finger domain containing protein	BYE1	K	phd finger domain protein	Fungi	Fungi[1]	17.403	13		k141_763151_1	elongation factor G	fusA	J	Catalyzes the GTP-dependent ribosomal translocation step during translation elongation. During this step, the ribosome changes from the pre-translocational (PRE) to the post- translocational (POST) state as the newly formed A-site-bound peptidyl-tRNA and P-site-bound deacylated tRNA move to the P and E sites, respectively. Catalyzes the coordinated movement of the two tRNA molecules, the mRNA and conformational changes in the ribosome	Epsilonproteobacteria	Bacteria[1]	0	0
k141_684243_1	reverse transcriptase-like protein		S	Reverse transcriptase (RNA-dependent DNA polymerase)	Proteobacteria	Bacteria[1]	0	0		k141_123536_8	Glutaredoxin 3		O	Glutaredoxin	Fungi	Fungi[1]	14.8285	7		k141_101161_1	tetratricopeptide repeat protein		S	Tetratricopeptide repeat	Epsilonproteobacteria	Bacteria[1]	0	0
k141_543094_1	reverse transcriptase family protein		S	Reverse transcriptase (RNA-dependent DNA polymerase)	Proteobacteria	Bacteria[1]	0	0		k141_920355_4	ruvB-like 2	RVB2	L	DNA helicase participates in several chromatin remodeling complexes, including the SWR1 and the INO80 complexes	Fungi	Fungi[1]	11.8711	72		k141_229069_1	AAA family ATPase	ctsP	S	ATPases associated with a variety of cellular activities	Epsilonproteobacteria	Bacteria[1]	0	0
k141_543133_5	pol-like protein		S	Reverse transcriptase (RNA-dependent DNA polymerase)	Proteobacteria	Bacteria[1]	0	0		k141_760330_1	---NA---		C	Zinc alcohol dehydrogenase	Fungi	Fungi[1]	9.77684	16		k141_229069_2	hypothetical protein E3J96_04545		S	Anaphase-promoting complex, cyclosome, subunit 3	Epsilonproteobacteria	Bacteria[1]	0	0
k141_685836_2	---NA---		S	Reverse transcriptase (RNA-dependent DNA polymerase)	Proteobacteria	Bacteria[1]	0	0		k141_316447_1	---NA---	BCK1	T	kinase kinase kinase	Fungi	Fungi[1]	9.34187	27		k141_630230_1	thioredoxin-dependent thiol peroxidase	bcp	O	bacterioferritin comigratory protein	Epsilonproteobacteria	Bacteria[1]	0	0
k141_817292_1	reverse transcriptase family protein		S	Reverse transcriptase (RNA-dependent DNA polymerase)	Proteobacteria	Bacteria[1]	0	0		k141_336788_5	dnaJ homolog subfamily A member 2-like	YDJ1	O	Mitochondrial protein import protein (MAS5)	Fungi	Fungi[1]	8.81373	32		k141_356524_1	F0F1 ATP synthase subunit delta	atpH	C	F(1)F(0) ATP synthase produces ATP from ADP in the presence of a proton or sodium gradient. F-type ATPases consist of two structural domains, F(1) containing the extramembraneous catalytic core and F(0) containing the membrane proton channel, linked together by a central stalk and a peripheral stalk. During catalysis, ATP synthesis in the catalytic domain of F(1) is coupled via a rotary mechanism of the central stalk subunits to proton translocation	Epsilonproteobacteria	Bacteria[1]	0	0
k141_688378_4	---NA---		S	Reverse transcriptase (RNA-dependent DNA polymerase)	Proteobacteria	Bacteria[1]	0	0		k141_779566_3	alkaline phosphatase family protein		S	pyrophosphatase	Fungi	Fungi[1]	8.00537	10		k141_630299_1	homoserine O-acetyltransferase	metXA	E	Transfers an acetyl group from acetyl-CoA to L- homoserine, forming acetyl-L-homoserine	Epsilonproteobacteria	Bacteria[1]	0	0
k141_270899_1	RNA-directed DNA polymerase from mobile element jockey		S	Reverse transcriptase (RNA-dependent DNA polymerase)	Proteobacteria	Bacteria[1]	0	0		k141_700320_3	---NA---	MAK11	G	60s ribosome biogenesis protein mak11	Fungi	Fungi[1]	7.53096	42		k141_630299_2	exodeoxyribonuclease VII small subunit	xseB	L	Bidirectionally degrades single-stranded DNA into large acid-insoluble oligonucleotides, which are then degraded further into small acid-soluble oligonucleotides	Epsilonproteobacteria	Bacteria[1]	0	0
k141_391941_1	reverse transcriptase-like protein		S	Reverse transcriptase (RNA-dependent DNA polymerase)	Proteobacteria	Bacteria[1]	0	0		k141_76119_2	Zinc finger and SCAN domain-containing protein 22		S	to Hypothetical protein CBG24020	Fungi	Fungi[1]	5.439	16		k141_630299_3	carbon-nitrogen hydrolase family protein		S	hydrolase	Epsilonproteobacteria	Bacteria[1]	0	0
k141_818900_1	reverse transcriptase family protein		S	Reverse transcriptase (RNA-dependent DNA polymerase)	Proteobacteria	Bacteria[1]	0	0		k141_358114_4	ATP-binding cassette sub-family A member 5-like isoform X1		Q	(ABC) transporter	Fungi	Fungi[1]	5.32912	27		k141_229420_1	bifunctional UDP-N-acetylglucosamine diphosphorylase/glucosamine-1-phosphate N-acetyltransferase GlmU	glmU	M	Catalyzes the last two sequential reactions in the de novo biosynthetic pathway for UDP-N-acetylglucosamine (UDP- GlcNAc). The C-terminal domain catalyzes the transfer of acetyl group from acetyl coenzyme A to glucosamine-1-phosphate (GlcN-1-P) to produce N-acetylglucosamine-1-phosphate (GlcNAc-1-P), which is converted into UDP-GlcNAc by the transfer of uridine 5- monophosphate (from uridine 5-triphosphate), a reaction catalyzed by the N-terminal domain	Epsilonproteobacteria	Bacteria[1]	0	0
k141_689548_1	reverse transcriptase-like protein		S	Reverse transcriptase (RNA-dependent DNA polymerase)	Proteobacteria	Bacteria[1]	0	0		k141_304509_4	---NA---		S	spermatid differentiation	Fungi	Fungi[1]	5.01524	1		k141_504022_1	5'-nucleotidase	ushA	S	5'-nucleotidase	Epsilonproteobacteria	Bacteria[1]	0	0
k141_138141_2	reverse transcriptase-like protein		S	Reverse transcriptase (RNA-dependent DNA polymerase)	Proteobacteria	Bacteria[1]	0	0		k141_839837_1	---NA---	CFD1	D	Component of the cytosolic iron-sulfur (Fe S) protein assembly (CIA) machinery. Required for maturation of extramitochondrial Fe-S proteins. The NBP35-CFD1 heterotetramer forms a Fe-S scaffold complex, mediating the de novo assembly of an Fe-S cluster and its transfer to target apoproteins	Fungi	Fungi[1]	4.58975	29		k141_630499_1	acylphosphatase	acyP	C	Belongs to the acylphosphatase family	Epsilonproteobacteria	Bacteria[1]	0	0
k141_394278_1	putative RNA-directed DNA polymerase from transposon X-element		S	Reverse transcriptase (RNA-dependent DNA polymerase)	Proteobacteria	Bacteria[1]	0	0		k141_549439_3	P-loop containing nucleoside triphosphate hydrolase protein		A	RNA helicase	Fungi	Fungi[1]	3.94336	4		k141_630499_2	hypothetical protein YH65_03855				Epsilonproteobacteria	Bacteria[1]	0	0
k141_273957_1	RNA-directed DNA polymerase from mobile element jockey		S	Reverse transcriptase (RNA-dependent DNA polymerase)	Proteobacteria	Bacteria[1]	0	0		k141_280424_5	---NA---		Z	Belongs to the TRAFAC class myosin-kinesin ATPase superfamily. Kinesin family	Fungi	Fungi[1]	3.75132	2		k141_102138_1	PD-(D/E)XK nuclease family protein	addB	L	COG3893 inactivated superfamily I helicase	Epsilonproteobacteria	Bacteria[1]	0	0
k141_395830_2	reverse transcriptase-like protein		S	Reverse transcriptase (RNA-dependent DNA polymerase)	Proteobacteria	Bacteria[1]	0	0		k141_225241_1	tetratricopeptide repeat protein 6-like		S	Tetratricopeptide repeat	Fungi	Fungi[1]	3.39867	5		k141_631097_1	copper oxidase		Q	Multicopper oxidase family protein	Epsilonproteobacteria	Bacteria[1]	0	0
k141_276019_2	reverse transcriptase family protein		S	Reverse transcriptase (RNA-dependent DNA polymerase)	Proteobacteria	Bacteria[1]	0	0		k141_66286_5	multidrug resistance protein 1-like		Q	resistance protein	Fungi	Fungi[1]	2.89269	9		k141_357649_1	potassium channel protein		P	potassium channel protein	Epsilonproteobacteria	Bacteria[1]	0	0
k141_694303_1	reverse transcriptase family protein		S	Reverse transcriptase (RNA-dependent DNA polymerase)	Proteobacteria	Bacteria[1]	0	0		k141_556512_1	hypothetical protein C0Q70_02463		M	ankyrin repeats	Fungi	Fungi[1]	1.9617	8		k141_505069_1	cysteine desulfurase, NifS family	nifS	E	Cysteine desulfurase	Epsilonproteobacteria	Bacteria[1]	0	0
k141_694304_1	reverse transcriptase family protein		S	Reverse transcriptase (RNA-dependent DNA polymerase)	Proteobacteria	Bacteria[1]	0	0		k141_584281_5	WD repeat-containing protein 25-like		B	WD40 repeats	Fungi	Fungi[1]	1.85841	5		k141_230516_1	NADH-quinone oxidoreductase subunit B	nuoB	C	NDH-1 shuttles electrons from NADH, via FMN and iron- sulfur (Fe-S) centers, to quinones in the respiratory chain. The immediate electron acceptor for the enzyme in this species is believed to be ubiquinone. Couples the redox reaction to proton translocation (for every two electrons transferred, four hydrogen ions are translocated across the cytoplasmic membrane), and thus conserves the redox energy in a proton gradient	Epsilonproteobacteria	Bacteria[1]	0	0
k141_551159_4	---NA---		S	Reverse transcriptase (RNA-dependent DNA polymerase)	Proteobacteria	Bacteria[1]	0	0		k141_104560_1	Calmodulin		T	calmodulin	Fungi	Fungi[1]	1.80415	10.518		k141_230516_2	NADH-quinone oxidoreductase subunit C	nuoC	C	NDH-1 shuttles electrons from NADH, via FMN and iron- sulfur (Fe-S) centers, to quinones in the respiratory chain	Epsilonproteobacteria	Bacteria[1]	0	0
k141_694773_1	reverse transcriptase-like protein		S	Reverse transcriptase (RNA-dependent DNA polymerase)	Proteobacteria	Bacteria[1]	0	0		k141_536392_2	---NA---	CYR1	T	Adenylate cyclase	Fungi	Fungi[1]	1.42554	13		k141_230851_1	succinate dehydrogenase		C	fumarate reductase, flavoprotein subunit	Epsilonproteobacteria	Bacteria[1]	0	0
k141_696592_2	reverse transcriptase family protein		S	Reverse transcriptase (RNA-dependent DNA polymerase)	Proteobacteria	Bacteria[1]	0	0		k141_522997_7	---NA---	VPS41	U	Vacuolar	Fungi	Fungi[1]	1.26318	14		k141_230851_2	Vitamin K epoxide reductase		CO	COG0526, thiol-disulfide isomerase and thioredoxins	Epsilonproteobacteria	Bacteria[1]	0	0
k141_697258_1	reverse transcriptase-like protein		S	Reverse transcriptase (RNA-dependent DNA polymerase)	Proteobacteria	Bacteria[1]	0	0		k141_831446_1	pseudouridine-metabolizing bifunctional protein C1861.05-like isoform X1		L	IdgA domain protein	Fungi	Fungi[1]	1.22742	2		k141_631858_1	type IV pili twitching motility protein PilT	pilT-2	NU	twitching motility protein	Epsilonproteobacteria	Bacteria[1]	0	0
k141_825640_2	reverse transcriptase family protein		S	Reverse transcriptase (RNA-dependent DNA polymerase)	Proteobacteria	Bacteria[1]	0	0		k141_381891_1	hypothetical protein DSZ28_07615		S	Reverse transcriptase (RNA-dependent DNA polymerase)	Fungi	Fungi[1]	0.984207	3		k141_103663_1	Spore coat polysaccharide biosynthesis protein SpsG, predicted glycosyltransferase				Epsilonproteobacteria	Bacteria[1]	0	0
k141_554740_1	Transposon TX1 uncharacterized 149 kDa protein		S	Reverse transcriptase (RNA-dependent DNA polymerase)	Proteobacteria	Bacteria[1]	0	0		k141_455076_2	Zinc finger and SCAN domain-containing protein 22		S	to Hypothetical protein CBG24020	Fungi	Fungi[1]	0.856213	3		k141_231013_1	cadmium-translocating P-type ATPase	ccoI	P	cation transport ATPase	Epsilonproteobacteria	Bacteria[1]	0	0
k141_827682_1	reverse transcriptase family protein		S	Reverse transcriptase (RNA-dependent DNA polymerase)	Proteobacteria	Bacteria[1]	0	0		k141_545221_2	acyl-CoA-binding domain-containing protein 6-like		I	Acyl CoA binding protein	Fungi	Fungi[1]	0.814953	5		k141_765470_1	YkgJ family cysteine cluster protein		S	Uncharacterised protein family (UPF0153)	Epsilonproteobacteria	Bacteria[1]	0	0
k141_828084_1	putative RNA-directed DNA polymerase from transposon X-element		S	Reverse transcriptase (RNA-dependent DNA polymerase)	Proteobacteria	Bacteria[1]	0	0		k141_765065_4	Polyprotein P3				Fungi	Fungi[1]	0.629691	4		k141_765470_2	methyltransferase		S	methyltransferase	Epsilonproteobacteria	Bacteria[1]	0	0
k141_828084_3	putative RNA-directed DNA polymerase from transposon X-element		S	Reverse transcriptase (RNA-dependent DNA polymerase)	Proteobacteria	Bacteria[1]	0	0		k141_809094_10	---NA---		S	Phosphate-induced protein 1 conserved region	Fungi	Fungi[1]	0.489308	2		k141_632273_1	3-phosphoshikimate 1-carboxyvinyltransferase	aroA	E	Catalyzes the transfer of the enolpyruvyl moiety of phosphoenolpyruvate (PEP) to the 5-hydroxyl of shikimate-3- phosphate (S3P) to produce enolpyruvyl shikimate-3-phosphate and inorganic phosphate	Epsilonproteobacteria	Bacteria[1]	0	0
k141_555132_2	reverse transcriptase-like protein		S	Reverse transcriptase (RNA-dependent DNA polymerase)	Proteobacteria	Bacteria[1]	0	0		k141_584101_1	ankyrin repeat domain-containing protein		S	Saccharomyces cerevisiae YCR051W	Fungi	Fungi[1]	0.307184	2		k141_104224_1	preprotein translocase subunit SecG	secG	U	Preprotein translocase subunit SecG	Epsilonproteobacteria	Bacteria[1]	0	0
k141_700315_1	RNA-directed DNA polymerase from mobile element jockey		S	Reverse transcriptase (RNA-dependent DNA polymerase)	Proteobacteria	Bacteria[1]	0	0		k141_347369_2	---NA---		O	Belongs to the oxygen-dependent FAD-linked oxidoreductase family	Fungi	Fungi[1]	0	0		k141_104224_2	---NA---	frr	J	Responsible for the release of ribosomes from messenger RNA at the termination of protein biosynthesis. May increase the efficiency of translation by recycling ribosomes from one round of translation to another	Epsilonproteobacteria	Bacteria[1]	0	0
k141_700431_2	reverse transcriptase family protein		S	Reverse transcriptase (RNA-dependent DNA polymerase)	Proteobacteria	Bacteria[1]	0	0		k141_678187_2	dynein heavy chain 12, axonemal		Z	Allomyces macrogynus ATCC 38327	Fungi	Fungi[1]	0	0		k141_104542_1	pantoate--beta-alanine ligase	panC	H	Catalyzes the condensation of pantoate with beta-alanine in an ATP-dependent reaction via a pantoyl-adenylate intermediate	Epsilonproteobacteria	Bacteria[1]	0	0
k141_402783_1	reverse transcriptase family protein		S	Reverse transcriptase (RNA-dependent DNA polymerase)	Proteobacteria	Bacteria[1]	0	0		k141_889699_1	---NA---	ACT1	Z	cytoskeleton organization	Fungi	Fungi[1]	0	0		k141_104648_1	O-acetylhomoserine aminocarboxypropyltransferase	metZ	E	o-acetylhomoserine	Epsilonproteobacteria	Bacteria[1]	0	0
k141_556290_1	reverse transcriptase family protein		S	Reverse transcriptase (RNA-dependent DNA polymerase)	Proteobacteria	Bacteria[1]	0	0		k141_401139_2	60S ribosomal protein L5-like isoform X2	RPL5	J	Ribosomal large subunit proteins 60S L5, and 50S L18	Fungi incertae sedis	Fungi[1]	7872.45	3536		k141_231898_1	DEAD/DEAH box helicase		L	COG0513 Superfamily II DNA and RNA	Epsilonproteobacteria	Bacteria[1]	0	0
k141_701225_3	reverse transcriptase-like protein		S	Reverse transcriptase (RNA-dependent DNA polymerase)	Proteobacteria	Bacteria[1]	0	0		k141_238136_1	---NA---		T	Protein tyrosine kinase	Fungi incertae sedis	Fungi[1]	5847.17	1261		k141_359580_1	2-oxoglutarate ferredoxin oxidoreductase subunit beta	oorB	C	Oxidoreductase	Epsilonproteobacteria	Bacteria[1]	0	0
k141_702466_1	reverse transcriptase-like protein		S	Reverse transcriptase (RNA-dependent DNA polymerase)	Proteobacteria	Bacteria[1]	0	0		k141_421539_1	---NA---		Q	Cytochrome P450	Fungi incertae sedis	Fungi[1]	2367.34	3810.07		k141_359589_1	2-oxoglutarate:acceptor oxidoreductase	oorD	C	2-oxoglutarate acceptor oxidoreductase	Epsilonproteobacteria	Bacteria[1]	0	0
k141_830825_1	reverse transcriptase-like protein		S	Reverse transcriptase (RNA-dependent DNA polymerase)	Proteobacteria	Bacteria[1]	0	0		k141_620143_1	---NA---		S	zinc-binding in reverse transcriptase	Fungi incertae sedis	Fungi[1]	1021.74	467.482		k141_232216_1	class II fumarate hydratase	fumC	C	Involved in the TCA cycle. Catalyzes the stereospecific interconversion of fumarate to L-malate	Epsilonproteobacteria	Bacteria[1]	0	0
k141_404721_1	reverse transcriptase family protein		S	Reverse transcriptase (RNA-dependent DNA polymerase)	Proteobacteria	Bacteria[1]	0	0		k141_806188_2	xylitol dehydrogenase		Q	Alcohol dehydrogenase GroES-like domain	Fungi incertae sedis	Fungi[1]	485.021	1598.31		k141_232238_1	cyclic pyranopterin monophosphate synthase MoaC	moaC	H	Catalyzes the conversion of (8S)-3',8-cyclo-7,8- dihydroguanosine 5'-triphosphate to cyclic pyranopterin monophosphate (cPMP)	Epsilonproteobacteria	Bacteria[1]	0	0
k141_404743_1	reverse transcriptase family protein		S	Reverse transcriptase (RNA-dependent DNA polymerase)	Proteobacteria	Bacteria[1]	0	0		k141_615416_4	---NA---	VPS24	U	Snf7	Fungi incertae sedis	Fungi[1]	364.621	95		k141_232332_1	coproporphyrinogen III oxidase	yggW	H	Involved in the biosynthesis of porphyrin-containing compound	Epsilonproteobacteria	Bacteria[1]	0	0
k141_404743_3	reverse transcriptase-like protein		S	Reverse transcriptase (RNA-dependent DNA polymerase)	Proteobacteria	Bacteria[1]	0	0		k141_870887_2	Endothelin-converting enzyme 1		E	Peptidase family M13	Fungi incertae sedis	Fungi[1]	319.466	314		k141_633391_1	beta-carotene 15,15'-monooxygenase		S	Cytochrome C biogenesis protein transmembrane region	Epsilonproteobacteria	Bacteria[1]	0	0
k141_832023_1	reverse transcriptase family protein		S	Reverse transcriptase (RNA-dependent DNA polymerase)	Proteobacteria	Bacteria[1]	0	0		k141_662146_2	---NA---	VPS70	OP	Transferrin receptor-like dimerisation domain	Fungi incertae sedis	Fungi[1]	244.669	1468.75		k141_105427_1	lipopolysaccharide heptosyltransferase I	waaC	M	lipopolysaccharide heptosyltransferase	Epsilonproteobacteria	Bacteria[1]	0	0
k141_559746_2	reverse transcriptase-like protein		S	Reverse transcriptase (RNA-dependent DNA polymerase)	Proteobacteria	Bacteria[1]	0	0		k141_620141_2	---NA---		S	zinc-binding in reverse transcriptase	Fungi incertae sedis	Fungi[1]	69.6815	33.287		k141_507641_1	UDP-N-acetylmuramoyl-L-alanyl-D-glutamate--2,6-diaminopimelate ligase	murE	M	Catalyzes the addition of meso-diaminopimelic acid to the nucleotide precursor UDP-N-acetylmuramoyl-L-alanyl-D-glutamate (UMAG) in the biosynthesis of bacterial cell-wall peptidoglycan	Epsilonproteobacteria	Bacteria[1]	0	0
k141_408244_1	reverse transcriptase-like protein		S	Reverse transcriptase (RNA-dependent DNA polymerase)	Proteobacteria	Bacteria[1]	0	0		k141_596650_1	pol-like protein		S	Reverse transcriptase (RNA-dependent DNA polymerase)	Fungi incertae sedis	Fungi[1]	59.7703	28.771		k141_507641_2	putative membrane protein				Epsilonproteobacteria	Bacteria[1]	0	0
k141_835674_7	---NA---		S	Reverse transcriptase (RNA-dependent DNA polymerase)	Proteobacteria	Bacteria[1]	0	0		k141_376523_3	2-methoxy-6-polyprenyl-1,4-benzoquinol methylase, mitochondrial-like		H	Methyltransferase required for the conversion of 2- polyprenyl-6-methoxy-1,4-benzoquinol (DDMQH2) to 2-polyprenyl-3- methyl-6-methoxy-1,4-benzoquinol (DMQH2)	Fungi incertae sedis	Fungi[1]	50.655	59		k141_105668_1	uracil-DNA glycosylase		L	Uracil-DNA glycosylase	Epsilonproteobacteria	Bacteria[1]	0	0
k141_835932_1	RNA-directed DNA polymerase from mobile element jockey		S	Reverse transcriptase (RNA-dependent DNA polymerase)	Proteobacteria	Bacteria[1]	0	0		k141_288317_3	multidrug resistance-associated protein 1-like isoform X1		Q	Mortierella verticillata NRRL 6337	Fungi incertae sedis	Fungi[1]	38.3485	69		k141_766843_1	alpha/beta hydrolase	phaG	I	carboxylic ester hydrolase activity	Epsilonproteobacteria	Bacteria[1]	0	0
k141_837646_1	reverse transcriptase-like protein		S	Reverse transcriptase (RNA-dependent DNA polymerase)	Proteobacteria	Bacteria[1]	0	0		k141_676768_1	---NA---				Fungi incertae sedis	Fungi[1]	35.2174	41		k141_766843_2	AAA family ATPase	ftsH1	O	Belongs to the AAA ATPase family	Epsilonproteobacteria	Bacteria[1]	0	0
k141_414801_1	putative RNA-directed DNA polymerase from transposon X-element		S	Reverse transcriptase (RNA-dependent DNA polymerase)	Proteobacteria	Bacteria[1]	0	0		k141_846489_1	adenosine deaminase-like protein		F	Adenosine/AMP deaminase	Fungi incertae sedis	Fungi[1]	33.574	21		k141_507931_1	gamma carbonic anhydrase family protein	dapH	S	acetyltransferase	Epsilonproteobacteria	Bacteria[1]	0	0
k141_415496_3	pol-like protein		S	Reverse transcriptase (RNA-dependent DNA polymerase)	Proteobacteria	Bacteria[1]	0	0		k141_105856_2	---NA---		T	Tetratricopeptide repeat	Fungi incertae sedis	Fungi[1]	30.3708	102.747		k141_360428_1	prepilin-type cleavage/methylation domain-containing protein		S	Prokaryotic N-terminal methylation motif	Epsilonproteobacteria	Bacteria[1]	0	0
k141_417579_1	reverse transcriptase-like protein		S	Reverse transcriptase (RNA-dependent DNA polymerase)	Proteobacteria	Bacteria[1]	0	0		k141_187491_1	4-coumarate--CoA ligase 1		I	AMP-binding enzyme C-terminal domain	Fungi incertae sedis	Fungi[1]	19.4749	29		k141_508411_1	DUF2130 domain-containing protein		S	protein conserved in bacteria	Epsilonproteobacteria	Bacteria[1]	0	0
k141_417701_1	hypothetical protein, partial		S	Reverse transcriptase (RNA-dependent DNA polymerase)	Proteobacteria	Bacteria[1]	0	0		k141_644377_2	3-hydroxy-3-methylglutaryl-coenzyme A reductase	HMG1	I	Hydroxymethylglutaryl-coenzyme A reductase	Fungi incertae sedis	Fungi[1]	18.7228	25		k141_508411_2	23S rRNA (guanosine(2251)-2'-O)-methyltransferase RlmB		J	Belongs to the class IV-like SAM-binding methyltransferase superfamily. RNA methyltransferase TrmH family	Epsilonproteobacteria	Bacteria[1]	0	0
k141_420478_1	reverse transcriptase family protein		S	Reverse transcriptase (RNA-dependent DNA polymerase)	Proteobacteria	Bacteria[1]	0	0		k141_306055_1	---NA---		T	Kinase-like	Fungi incertae sedis	Fungi[1]	14.2189	15		k141_361192_1	acetate--CoA ligase	acsA	F	Catalyzes the conversion of acetate into acetyl-CoA (AcCoA), an essential intermediate at the junction of anabolic and catabolic pathways. AcsA undergoes a two-step reaction. In the first half reaction, AcsA combines acetate with ATP to form acetyl-adenylate (AcAMP) intermediate. In the second half reaction, it can then transfer the acetyl group from AcAMP to the sulfhydryl group of CoA, forming the product AcCoA	Epsilonproteobacteria	Bacteria[1]	0	0
k141_223708_5	---NA---	tmcA	J	Catalyzes the formation of N(4)-acetylcytidine (ac(4)C) at the wobble position of tRNA(Met), by using acetyl-CoA as an acetyl donor and ATP (or GTP)	Pseudoalteromonadaceae	Bacteria[1]	10724	5668.91		k141_364460_2	SH3 and PX domain-containing protein 2A-like isoform X1	MYO1	Z	Unconventional myosin tail, actin- and lipid-binding	Fungi incertae sedis	Fungi[1]	11.7844	425		k141_509044_1	RNA pseudouridine synthase	rluA	J	Belongs to the pseudouridine synthase RluA family	Epsilonproteobacteria	Bacteria[1]	0	0
k141_285006_1	predicted protein		S	Phage tail-collar fibre protein	Pseudoalteromonadaceae	Bacteria[1]	4073.66	2102.43		k141_521681_2	reverse transcriptase family protein		S	Reverse transcriptase (RNA-dependent DNA polymerase)	Fungi incertae sedis	Fungi[1]	11.4275	21		k141_106937_1	molybdopterin oxidoreductase		C	4Fe-4S dicluster domain	Epsilonproteobacteria	Bacteria[1]	0	0
k141_379489_1	peptidase M4 family protein	lasB	EMQ	Thermolysin metallopeptidase, catalytic domain	Pseudoalteromonadaceae	Bacteria[1]	125.719	81.173		k141_454739_1	geranylgeranyl transferase type-1 subunit beta-like	CDC43	O	Prenyltransferase and squalene oxidase repeat	Fungi incertae sedis	Fungi[1]	10.5073	14		k141_107034_1	deoxyguanosinetriphosphate triphosphohydrolase	dgt	F	Belongs to the dGTPase family. Type 2 subfamily	Epsilonproteobacteria	Bacteria[1]	0	0
k141_341978_7	---NA---	ykpA	S	COG0488 ATPase components of ABC transporters with duplicated ATPase domains	Pseudoalteromonadaceae	Bacteria[1]	48.9824	41		k141_521448_2	---NA---				Fungi incertae sedis	Fungi[1]	10.4858	20		k141_107034_2	---NA---	typA	T	GTP-binding protein	Epsilonproteobacteria	Bacteria[1]	0	0
k141_512506_2	---NA---	btuE	O	Belongs to the glutathione peroxidase family	Pseudoalteromonadaceae	Bacteria[1]	48.1147	39		k141_348859_3	tRNA (cytosine(38)-C(5))-methyltransferase-like isoform X2		K	C-5 cytosine-specific DNA methylase	Fungi incertae sedis	Fungi[1]	9.93011	10		k141_107155_1	ATP synthase subunit C	atpE	C	F(1)F(0) ATP synthase produces ATP from ADP in the presence of a proton or sodium gradient. F-type ATPases consist of two structural domains, F(1) containing the extramembraneous catalytic core and F(0) containing the membrane proton channel, linked together by a central stalk and a peripheral stalk. During catalysis, ATP synthesis in the catalytic domain of F(1) is coupled via a rotary mechanism of the central stalk subunits to proton translocation	Epsilonproteobacteria	Bacteria[1]	0	0
k141_240516_1	arylsulfatase J-like		P	Sulfatase	Pseudoalteromonadaceae	Bacteria[1]	1.10898	1		k141_427056_7	pirin-like protein	PRN1	S	Mortierella verticillata NRRL 6337	Fungi incertae sedis	Fungi[1]	7.45005	15		k141_234247_1	ABC transporter permease	lolC	M	ABC-type transport system involved in lipoprotein release permease component	Epsilonproteobacteria	Bacteria[1]	0	0
k141_324921_1	---NA---		P	Sulfatase	Pseudoalteromonadaceae	Bacteria[1]	0	0		k141_433097_5	HEAT repeat-containing protein 1-like	UTP10	S	BP28CT (NUC211) domain	Fungi incertae sedis	Fungi[1]	7.18716	5		k141_234247_2	preprotein translocase subunit SecA	secA	U	Part of the Sec protein translocase complex. Interacts with the SecYEG preprotein conducting channel. Has a central role in coupling the hydrolysis of ATP to the transfer of proteins into and across the cell membrane, serving as an ATP-driven molecular motor driving the stepwise translocation of polypeptide chains across the membrane	Epsilonproteobacteria	Bacteria[1]	0	0
k141_84104_1	---NA---		P	COG1629 Outer membrane receptor proteins, mostly Fe transport	Pseudoalteromonadaceae	Bacteria[1]	0	0		k141_911801_5	ribonucleoside diphosphate reductase large subunit		F	Provides the precursors necessary for DNA synthesis. Catalyzes the biosynthesis of deoxyribonucleotides from the corresponding ribonucleotides	Fungi incertae sedis	Fungi[1]	5.90353	17		k141_234257_1	preprotein translocase subunit SecG	secG	U	Preprotein translocase subunit SecG	Epsilonproteobacteria	Bacteria[1]	0	0
k141_775852_4	---NA---		S	SCO1/SenC	Pseudomonas aeruginosa group	Bacteria[1]	31.6011	45		k141_141127_1	Rho family GTPase Rho1	RHO1	U	Rho (Ras homology) subfamily of Ras-like small GTPases	Fungi incertae sedis	Fungi[1]	5.67481	93		k141_107171_1	translation initiation factor IF-2	infB	J	One of the essential components for the initiation of protein synthesis. Protects formylmethionyl-tRNA from spontaneous hydrolysis and promotes its binding to the 30S ribosomal subunits. Also involved in the hydrolysis of GTP during the formation of the 70S ribosomal complex	Epsilonproteobacteria	Bacteria[1]	0	0
k141_787178_3	retention module-containing protein	zapA	Q	Cadherin repeats.	Pseudomonas aeruginosa group	Bacteria[1]	5.51751	1		k141_669935_1	---NA---		S	zinc-binding in reverse transcriptase	Fungi incertae sedis	Fungi[1]	4.74029	1.152		k141_107171_2	ribosome-binding factor A	rbfA	J	One of several proteins that assist in the late maturation steps of the functional core of the 30S ribosomal subunit. Associates with free 30S ribosomal subunits (but not with 30S subunits that are part of 70S ribosomes or polysomes). Required for efficient processing of 16S rRNA. May interact with the 5'-terminal helix region of 16S rRNA	Epsilonproteobacteria	Bacteria[1]	0	0
k141_422492_2	hypothetical protein C0Q70_17410		S	Methyltransferase domain	Pseudomonas fluorescens group	Bacteria[1]	23486	15164.3		k141_120192_6	Putative ATP-binding protein		D	ATPase MipZ	Fungi incertae sedis	Fungi[1]	4.38853	24		k141_107268_2	tRNA uridine-5-carboxymethylaminomethyl(34) synthesis enzyme MnmG	gidA	D	NAD-binding protein involved in the addition of a carboxymethylaminomethyl (cmnm) group at the wobble position (U34) of certain tRNAs, forming tRNA-cmnm(5)s(2)U34	Epsilonproteobacteria	Bacteria[1]	0	0
k141_828175_1	uncharacterized protein LOC112576256		S	Methyltransferase domain	Pseudomonas fluorescens group	Bacteria[1]	39.8856	25		k141_707779_1	---NA---		S	zinc-binding in reverse transcriptase	Fungi incertae sedis	Fungi[1]	4.07626	1.08		k141_234433_1	---NA---	hisG	F	Catalyzes the condensation of ATP and 5-phosphoribose 1- diphosphate to form N'-(5'-phosphoribosyl)-ATP (PR-ATP). Has a crucial role in the pathway because the rate of histidine biosynthesis seems to be controlled primarily by regulation of HisG enzymatic activity	Epsilonproteobacteria	Bacteria[1]	0	0
k141_650187_2	---NA---		T	Histidine kinase	Pseudomonas fluorescens group	Bacteria[1]	3.78343	2		k141_465908_1	DDE-type integrase/transposase/recombinase		L	retrotransposable element tf2 155 kda protein type 1-like	Fungi incertae sedis	Fungi[1]	3.35254	14		k141_234433_2	pantothenate kinase	coaX	F	Catalyzes the phosphorylation of pantothenate (Pan), the first step in CoA biosynthesis	Epsilonproteobacteria	Bacteria[1]	0	0
k141_449150_1	---NA---		E	Allophanate hydrolase subunit 2	Pseudomonas fluorescens group	Bacteria[1]	1.54877	1		k141_769711_1	Transposon TX1 uncharacterized 149 kDa protein		S	Reverse transcriptase (RNA-dependent DNA polymerase)	Fungi incertae sedis	Fungi[1]	2.03187	3.229		k141_234446_1	DUF819 domain-containing protein		S	Protein of unknown function (DUF819)	Epsilonproteobacteria	Bacteria[1]	0	0
k141_409244_2	---NA---		E	FAD dependent oxidoreductase	Pseudomonas putida group	Bacteria[1]	81.6016	68		k141_184953_1	cytochrome b5-like	SCS7	Q	Ceramide hydroxylase involved in the alpha-hydroxylation of sphingolipid-associated very long chain fatty acids. Hydroxylates the very long chain fatty acid of ceramides at C2 and C3	Fungi incertae sedis	Fungi[1]	1.67008	1		k141_768251_1	thioredoxin-dependent thiol peroxidase	bcp	O	bacterioferritin comigratory protein	Epsilonproteobacteria	Bacteria[1]	0	0
k141_384119_1	---NA---		T	PhoQ Sensor	Pseudomonas stutzeri group	Bacteria[1]	13.5816	2		k141_326135_1	pyridoxal 5'-phosphate synthase subunit SNZERR-like	SNZ1	H	Mortierella verticillata NRRL 6337 pyridoxine biosynthesis protein PDX1 (317 aa)	Fungi incertae sedis	Fungi[1]	1.25842	3		k141_107661_1	transcriptional regulator		K	Transcriptional regulator	Epsilonproteobacteria	Bacteria[1]	0	0
k141_662188_2	---NA---	benR	K	COG2207 AraC-type DNA-binding domain-containing proteins	Pseudomonas stutzeri group	Bacteria[1]	3.34752	3		k141_436780_1	---NA---	FKS1	M	1,3-beta-glucan synthase subunit FKS1	Fungi incertae sedis	Fungi[1]	1.21317	2		k141_107661_2	30S ribosomal protein S15	rpsO	J	Forms an intersubunit bridge (bridge B4) with the 23S rRNA of the 50S subunit in the ribosome	Epsilonproteobacteria	Bacteria[1]	0	0
k141_66262_2	---NA---	cmpR_1	K	Transcriptional regulator	Pseudomonas syringae group	Bacteria[1]	52019.3	7856.7		k141_719292_1	probable E3 ubiquitin ligase complex SCF subunit sconB	CDC4	S	A Receptor for Ubiquitination Targets	Fungi incertae sedis	Fungi[1]	0.419069	3		k141_362340_1	valine--tRNA ligase	valS	J	amino acids such as threonine, to avoid such errors, it has a posttransfer editing activity that hydrolyzes mischarged Thr-tRNA(Val) in a tRNA-dependent manner	Epsilonproteobacteria	Bacteria[1]	0	0
k141_119071_2	---NA---		N	domain, Protein	Pseudomonas syringae group	Bacteria[1]	6625.56	1451		k141_653877_1	---NA---		J	Putative RNA methylase family UPF0020	Fungi incertae sedis	Fungi[1]	0	0		k141_510075_1	TolC family protein		MU	Outer membrane efflux protein	Epsilonproteobacteria	Bacteria[1]	0	0
k141_29544_6	---NA---	fimV	NU	COG3170 Tfp pilus assembly protein FimV	Pseudomonas syringae group	Bacteria[1]	23.3683	15		k141_215926_1	DDE-type integrase/transposase/recombinase		L	retrotransposable element tf2 155 kda protein type 1-like	Fungi incertae sedis	Fungi[1]	0	0		k141_362553_1	hydrogenase expression/formation protein HypE	hypE	O	hydrogenase expression formation protein	Epsilonproteobacteria	Bacteria[1]	0	0
k141_49310_1	---NA---		IQ	Beta-ketoacyl synthase, C-terminal domain	Pseudonocardiales	Bacteria[1]	4258.19	2749.39		k141_835521_1	hypothetical protein DSZ28_08770, partial		S	zinc-binding in reverse transcriptase	Fungi incertae sedis	Fungi[1]	0	0		k141_510851_1	DUF255 domain-containing protein	soxS	O	Protein of unknown function, DUF255	Epsilonproteobacteria	Bacteria[1]	0	0
k141_840584_1	---NA---		C	Zinc-binding dehydrogenase	Pseudonocardiales	Bacteria[1]	1662.49	3891.51		k141_233403_1	hypothetical protein DSZ28_08770, partial		S	zinc-binding in reverse transcriptase	Fungi incertae sedis	Fungi[1]	0	0		k141_108821_1	3-octaprenyl-4-hydroxybenzoate carboxy-lyase	ubiX	H	Flavin prenyltransferase that catalyzes the synthesis of the prenylated FMN cofactor (prenyl-FMN) for 4-hydroxy-3- polyprenylbenzoic acid decarboxylase UbiD. The prenyltransferase is metal-independent and links a dimethylallyl moiety from dimethylallyl monophosphate (DMAP) to the flavin N5 and C6 atoms of FMN	Epsilonproteobacteria	Bacteria[1]	0	0
k141_163827_1	---NA---	crtX	CG	Glycosyltransferase family 28 C-terminal domain	Pseudonocardiales	Bacteria[1]	1125.4	726.639		k141_598631_6	---NA---		L	retrotransposable element tf2 155 kda protein type 1-like	Fungi incertae sedis	Fungi[1]	0	0		k141_108821_2	metal-sulfur cluster biosynthesis protein	sufT	S	Iron-sulfur cluster assembly protein	Epsilonproteobacteria	Bacteria[1]	0	0
k141_780561_2	---NA---		IQ	AMP-binding enzyme C-terminal domain	Pseudonocardiales	Bacteria[1]	799.061	2186.06		k141_850986_2	---NA---				Fusobacteria	Bacteria[1]	374.494	491		k141_511168_1	preprotein translocase subunit SecA	secA	U	Part of the Sec protein translocase complex. Interacts with the SecYEG preprotein conducting channel. Has a central role in coupling the hydrolysis of ATP to the transfer of proteins into and across the cell membrane, serving as an ATP-driven molecular motor driving the stepwise translocation of polypeptide chains across the membrane	Epsilonproteobacteria	Bacteria[1]	0	0
k141_432936_1	DNA repair endonuclease XPF-like		S	PFAM Archaeal ATPase	Pseudonocardiales	Bacteria[1]	616.062	397.774		k141_590_1	---NA---	atpD	C	Produces ATP from ADP in the presence of a proton gradient across the membrane. The catalytic sites are hosted primarily by the beta subunits	Fusobacteria	Bacteria[1]	2.05518	6		k141_109088_1	oxidoreductase		E	Oxidoreductase	Epsilonproteobacteria	Bacteria[1]	0	0
k141_19590_2	---NA---	XK27_00500	L	UvrD/REP helicase N-terminal domain	Pseudonocardiales	Bacteria[1]	359.971	522.36		k141_797121_1	adenine phosphoribosyltransferase	apt	F	Catalyzes a salvage reaction resulting in the formation of AMP, that is energically less costly than de novo synthesis	Fusobacteria	Bacteria[1]	0.437832	1		k141_511317_1	purine-nucleoside phosphorylase	fib	F	phosphorylase	Epsilonproteobacteria	Bacteria[1]	0	0
k141_378200_1	---NA---		K	helix_turn_helix, mercury resistance	Pseudonocardiales	Bacteria[1]	337.29	192.307		k141_70933_1	type I DNA topoisomerase	topA	L	Releases the supercoiling and torsional tension of DNA, which is introduced during the DNA replication and transcription, by transiently cleaving and rejoining one strand of the DNA duplex. Introduces a single-strand break via transesterification at a target site in duplex DNA. The scissile phosphodiester is attacked by the catalytic tyrosine of the enzyme, resulting in the formation of a DNA-(5'-phosphotyrosyl)-enzyme intermediate and the expulsion of a 3'-OH DNA strand. The free DNA strand then undergoes passage around the unbroken strand, thus removing DNA supercoils. Finally, in the religation step, the DNA 3'-OH attacks the covalent intermediate to expel the active-site tyrosine and restore the DNA phosphodiester backbone	Fusobacteria	Bacteria[1]	0.108614	1		k141_511317_2	---NA---	rlmN	J	Specifically methylates position 2 of adenine 2503 in 23S rRNA and position 2 of adenine 37 in tRNAs	Epsilonproteobacteria	Bacteria[1]	0	0
k141_469158_1	class I SAM-dependent methyltransferase		S	Methyltransferase domain	Pseudonocardiales	Bacteria[1]	134.743	87		k141_689026_2	PBSX family phage terminase large subunit		S	Phage terminase, large subunit, PBSX family	Fusobacteria	Bacteria[1]	0.056591	1		k141_363807_1	DNA topoisomerase (ATP-hydrolyzing) subunit B	gyrB	L	A type II topoisomerase that negatively supercoils closed circular double-stranded (ds) DNA in an ATP-dependent manner to modulate DNA topology and maintain chromosomes in an underwound state. Negative supercoiling favors strand separation, and DNA replication, transcription, recombination and repair, all of which involve strand separation. Also able to catalyze the interconversion of other topological isomers of dsDNA rings, including catenanes and knotted rings. Type II topoisomerases break and join 2 DNA strands simultaneously in an ATP-dependent manner	Epsilonproteobacteria	Bacteria[1]	0	0
k141_459293_1	---NA---	gcvT	E	Belongs to the GcvT family	Pseudonocardiales	Bacteria[1]	126.48	89		k141_489362_1	---NA---	pfkA	F	Catalyzes the phosphorylation of D-fructose 6-phosphate to fructose 1,6-bisphosphate by ATP, the first committing step of glycolysis	Fusobacteria	Bacteria[1]	0	0		k141_236422_1	DNA-directed RNA polymerase subunit alpha	rpoA	K	DNA-dependent RNA polymerase catalyzes the transcription of DNA into RNA using the four ribonucleoside triphosphates as substrates	Epsilonproteobacteria	Bacteria[1]	0	0
k141_711652_1	---NA---	acnA	C	aconitate hydratase	Pseudonocardiales	Bacteria[1]	106.409	45		k141_746922_1	NAD-dependent DNA ligase LigA	ligA	L	DNA ligase that catalyzes the formation of phosphodiester linkages between 5'-phosphoryl and 3'-hydroxyl groups in double-stranded DNA using NAD as a coenzyme and as the energy source for the reaction. It is essential for DNA replication and repair of damaged DNA	Fusobacteria	Bacteria[1]	0	0		k141_236671_1	4Fe-4S ferredoxin		C	4Fe-4S binding domain	Epsilonproteobacteria	Bacteria[1]	0	0
k141_168591_1	---NA---	mrpA/mrpB	P	PFAM Domain related to MnhB subunit of Na H antiporter	Pseudonocardiales	Bacteria[1]	74.3412	48		k141_900445_3	tRNA (adenosine(37)-N6)-threonylcarbamoyltransferase complex transferase subunit TsaD	tsaD	O	Required for the formation of a threonylcarbamoyl group on adenosine at position 37 (t(6)A37) in tRNAs that read codons beginning with adenine. Is involved in the transfer of the threonylcarbamoyl moiety of threonylcarbamoyl-AMP (TC-AMP) to the N6 group of A37, together with TsaE and TsaB. TsaD likely plays a direct catalytic role in this reaction	Fusobacteria	Bacteria[1]	0	0		k141_110153_1	orotate phosphoribosyltransferase	pyrE	F	Catalyzes the transfer of a ribosyl phosphate group from 5-phosphoribose 1-diphosphate to orotate, leading to the formation of orotidine monophosphate (OMP)	Epsilonproteobacteria	Bacteria[1]	0	0
k141_596870_9	hypothetical protein C0Q70_17376		C	aldo keto reductase	Pseudonocardiales	Bacteria[1]	72.8311	11		k141_423921_1	uncharacterized protein LOC110237506		G	cellulose 1,4-beta-cellobiosidase activity	Gammaproteobacteria	Bacteria[1]	731.591	2492.21		k141_512356_2	3-oxoacyl-ACP synthase	fabH	I	Catalyzes the condensation reaction of fatty acid synthesis by the addition to an acyl acceptor of two carbons from malonyl-ACP. Catalyzes the first condensation reaction which initiates fatty acid synthesis and may therefore play a role in governing the total rate of fatty acid production. Possesses both acetoacetyl-ACP synthase and acetyl transacylase activities. Its substrate specificity determines the biosynthesis of branched- chain and or straight-chain of fatty acids	Epsilonproteobacteria	Bacteria[1]	0	0
k141_46000_1	---NA---		C	Belongs to the aldehyde dehydrogenase family	Pseudonocardiales	Bacteria[1]	64.5952	20		k141_372018_1	---NA---		P	COG3119 Arylsulfatase A and related enzymes	Gammaproteobacteria	Bacteria[1]	620.852	823.933		k141_364778_1	primosomal protein N'	priA	L	Involved in the restart of stalled replication forks. Recognizes and binds the arrested nascent DNA chain at stalled replication forks. It can open the DNA duplex, via its helicase activity, and promote assembly of the primosome and loading of the major replicative helicase DnaB onto DNA	Epsilonproteobacteria	Bacteria[1]	0	0
k141_270664_1	---NA---	4CL	IQ	AMP-binding enzyme C-terminal domain	Pseudonocardiales	Bacteria[1]	64.4206	9		k141_8323_1	---NA---	ndvB	G	Cellobiose phosphorylase	Gammaproteobacteria	Bacteria[1]	369.891	451.666		k141_770399_1	---NA---	gpt	F	phosphoribosyltransferase	Epsilonproteobacteria	Bacteria[1]	0	0
k141_606348_2	class I SAM-dependent methyltransferase		S	Methyltransferase domain	Pseudonocardiales	Bacteria[1]	49.3209	108		k141_104107_4	---NA---	ppsE	Q	COG1020 Non-ribosomal peptide synthetase modules and related proteins	Gammaproteobacteria	Bacteria[1]	285.454	1071.72		k141_770399_2	OmpA family protein	ompA	M	OmpA family	Epsilonproteobacteria	Bacteria[1]	0	0
k141_104297_2	---NA---	yniC	S	TIGRFAM haloacid dehalogenase superfamily, subfamily IA, variant 3 with third motif having DD or ED	Pseudonocardiales	Bacteria[1]	43.101	49		k141_833539_1	hypothetical protein C0Q70_07897		G	cellulose 1,4-beta-cellobiosidase activity	Gammaproteobacteria	Bacteria[1]	266.652	530.875		k141_364943_1	bifunctional aconitate hydratase 2/2-methylisocitrate dehydratase	acnB	C	Belongs to the aconitase IPM isomerase family	Epsilonproteobacteria	Bacteria[1]	0	0
k141_504951_2	repetitive proline-rich cell wall protein 2-like		Q	non-ribosomal peptide synthetase	Pseudonocardiales	Bacteria[1]	34.9575	25		k141_395464_1	---NA---	yeiM	F	Belongs to the concentrative nucleoside transporter (CNT) (TC 2.A.41) family	Gammaproteobacteria	Bacteria[1]	220.372	75		k141_364943_2	---NA---	acnB	C	Belongs to the aconitase IPM isomerase family	Epsilonproteobacteria	Bacteria[1]	0	0
k141_318551_1	---NA---		T	diguanylate cyclase	Pseudonocardiales	Bacteria[1]	23.081	23		k141_609386_2	---NA---		NT	chemotaxis, protein	Gammaproteobacteria	Bacteria[1]	94.367	85		k141_110652_1	ATP-dependent DNA helicase	rep	L	DNA helicase	Epsilonproteobacteria	Bacteria[1]	0	0
k141_813101_1	---NA---		Q	Thioesterase domain	Pseudonocardiales	Bacteria[1]	4.48882	1		k141_456276_1	uncharacterized protein LOC112575974		G	cellulose 1,4-beta-cellobiosidase activity	Gammaproteobacteria	Bacteria[1]	82.2539	799.855		k141_365275_1	penicillin-binding protein 2	mrdA	M	penicillin-binding protein	Epsilonproteobacteria	Bacteria[1]	0	0
k141_277295_1	class I SAM-dependent methyltransferase		S	Methyltransferase domain	Pseudonocardiales	Bacteria[1]	2.06907	1		k141_647896_2	---NA---		S	Iron-regulated membrane protein	Gammaproteobacteria	Bacteria[1]	78.3257	472		k141_365326_1	redox-regulated ATPase YchF	ychF	J	ATPase that binds to both the 70S ribosome and the 50S ribosomal subunit in a nucleotide-independent manner	Epsilonproteobacteria	Bacteria[1]	0	0
k141_277295_2	class I SAM-dependent methyltransferase		S	Methyltransferase domain	Pseudonocardiales	Bacteria[1]	1.97642	1		k141_455927_1	predicted protein		G	cellulose 1,4-beta-cellobiosidase activity	Gammaproteobacteria	Bacteria[1]	69.2134	180.075		k141_365433_1	glycosyl hydrolase	nagZ	G	Glycosyl hydrolase family 3	Epsilonproteobacteria	Bacteria[1]	0	0
k141_766638_1	hypothetical protein C0Q70_20215	chiA	G	Carbohydrate binding domain	Pseudonocardiales	Bacteria[1]	0	0		k141_239948_1	---NA---	dctB	T	Signal transduction histidine kinase	Gammaproteobacteria	Bacteria[1]	55.2415	376.671		k141_237724_1	hypothetical protein	pilM	NU	Pilus assembly protein	Epsilonproteobacteria	Bacteria[1]	0	0
k141_511232_4	---NA---	sppG	S	SchA/CurD like domain	Pseudonocardiales	Bacteria[1]	0	0		k141_342449_1	---NA---		G	cellulose 1,4-beta-cellobiosidase activity	Gammaproteobacteria	Bacteria[1]	38.8136	420.903		k141_513102_1	organic solvent tolerance protein	lptD	M	Involved in the assembly of lipopolysaccharide (LPS) at the surface of the outer membrane	Epsilonproteobacteria	Bacteria[1]	0	0
k141_277047_1	hypothetical protein C0Q70_20052		Q	Acyl transferase domain in polyketide synthase (PKS) enzymes.	Pseudonocardiales	Bacteria[1]	0	0		k141_872967_2	---NA---	traC	T	Protein of unknown function (DUF3987)	Gammaproteobacteria	Bacteria[1]	25.2417	95.551		k141_513191_1	cytochrome C	nosL	C	lipoprotein involved in nitrous oxide reduction	Epsilonproteobacteria	Bacteria[1]	0	0
k141_438514_7	---NA---	yrbG	P	Na Ca antiporter, CaCA family	Psychromonadaceae	Bacteria[1]	184.746	68		k141_262767_3	---NA---		S	to alpha proteobacterium BAL199, malate dehydrogenase (NCBI ZP_02186284.1)	Gammaproteobacteria	Bacteria[1]	23.4649	71		k141_513191_2	nitrous oxide reductase family maturation protein NosD	nosD	P	periplasmic copper-binding protein NosD	Epsilonproteobacteria	Bacteria[1]	0	0
k141_749869_2	D-glycero-beta-D-manno-heptose 1,7-bisphosphate 7-phosphatase	gmhB	E	Polynucleotide kinase 3 phosphatase	Psychromonadaceae	Bacteria[1]	0	0		k141_377971_1	---NA---	phy	I	3-phytase (Myo-inositol-hexaphosphate 3-phosphohydrolase)	Gammaproteobacteria	Bacteria[1]	16.4444	238		k141_111325_1	acetyl-CoA carboxylase carboxyl transferase subunit beta	accD	I	Component of the acetyl coenzyme A carboxylase (ACC) complex. Biotin carboxylase (BC) catalyzes the carboxylation of biotin on its carrier protein (BCCP) and then the CO(2) group is transferred by the transcarboxylase to acetyl-CoA to form malonyl- CoA	Epsilonproteobacteria	Bacteria[1]	0	0
k141_616932_1	6-phosphofructokinase	pfkA	G	Catalyzes the phosphorylation of D-fructose 6-phosphate to fructose 1,6-bisphosphate by ATP, the first committing step of glycolysis	Psychromonadaceae	Bacteria[1]	0	0		k141_462614_1	neutral protease-like	lasB	E	Zinc metalloprotease (Elastase)	Gammaproteobacteria	Bacteria[1]	8.31638	53		k141_238059_1	periplasmic protein	MA20_30770	S	AsmA-like C-terminal region	Epsilonproteobacteria	Bacteria[1]	0	0
k141_365407_1	23S rRNA (uracil(1939)-C(5))-methyltransferase RlmD	rlmD	H	Catalyzes the formation of 5-methyl-uridine at position 1939 (m5U1939) in 23S rRNA	Rahnella	Bacteria[1]	0	0		k141_268027_1	Uncharacterised protein		S	to alpha proteobacterium BAL199, malate dehydrogenase (NCBI ZP_02186284.1)	Gammaproteobacteria	Bacteria[1]	8.02098	64		k141_238424_1	AAA family ATPase		O	ATPase (AAA	Epsilonproteobacteria	Bacteria[1]	0	0
k141_551406_1	---NA---	gst5	O	Glutathione S-transferase, C-terminal domain	Rhizobiaceae	Bacteria[1]	4121.15	9874.27		k141_706499_3	---NA---		S	FOG Ankyrin repeat	Gammaproteobacteria	Bacteria[1]	5.82986	92		k141_639249_1	membrane protein insertase YidC	yidC	U	Required for the insertion and or proper folding and or complex formation of integral membrane proteins into the membrane. Involved in integration of membrane proteins that insert both dependently and independently of the Sec translocase complex, as well as at least some lipoproteins. Aids folding of multispanning membrane proteins	Epsilonproteobacteria	Bacteria[1]	0	0
k141_559499_1	---NA---	pepP	E	aminopeptidase	Rhizobiaceae	Bacteria[1]	3069.5	1970.3		k141_453472_1	BChain B, Designed repeat binding protein		O	Restriction endonuclease	Gammaproteobacteria	Bacteria[1]	5.01885	236		k141_112220_1	ferredoxin	nuoG	C	COG1034 NADH dehydrogenase NADH ubiquinone oxidoreductase 75 kD subunit (chain G)	Epsilonproteobacteria	Bacteria[1]	0	0
k141_200084_1	---NA---		K	transcriptional	Rhizobiaceae	Bacteria[1]	1188.19	762.692		k141_386766_2	tetratricopeptide repeat protein		O	Restriction endonuclease	Gammaproteobacteria	Bacteria[1]	4.91099	217		k141_639519_1	recombinase A	recA	L	Can catalyze the hydrolysis of ATP in the presence of single-stranded DNA, the ATP-dependent uptake of single-stranded DNA by duplex DNA, and the ATP-dependent hybridization of homologous single-stranded DNAs. It interacts with LexA causing its activation and leading to its autocatalytic cleavage	Epsilonproteobacteria	Bacteria[1]	0	0
k141_492952_1	---NA---	rnhA	L	Endonuclease that specifically degrades the RNA of RNA- DNA hybrids	Rhizobiaceae	Bacteria[1]	933.656	165.692		k141_57054_3	---NA---		M	COG3209 Rhs family protein	Gammaproteobacteria	Bacteria[1]	4.83191	53		k141_772109_1	ABC transporter ATP-binding protein	ybhF	G	ABC transporter, ATP-binding protein	Epsilonproteobacteria	Bacteria[1]	0	0
k141_494999_1	---NA---		L	Transposase and inactivated derivatives	Rhizobiaceae	Bacteria[1]	304.692	208		k141_250053_1	---NA---		L	Transposase	Gammaproteobacteria	Bacteria[1]	4.75124	6		k141_514803_2	deoxyribonuclease IV	nfo	L	Endonuclease IV plays a role in DNA repair. It cleaves phosphodiester bonds at apurinic or apyrimidinic sites (AP sites) to produce new 5'-ends that are base-free deoxyribose 5-phosphate residues. It preferentially attacks modified AP sites created by bleomycin and neocarzinostatin	Epsilonproteobacteria	Bacteria[1]	0	0
k141_78828_1	uncharacterized protein LOC112575583		S	Serine aminopeptidase, S33	Rhizobiaceae	Bacteria[1]	261.968	168.156		k141_58836_1	---NA---		EGP	Major facilitator Superfamily	Gammaproteobacteria	Bacteria[1]	3.48144	12.276		k141_367123_1	pyridoxamine 5'-phosphate oxidase family protein	nimA	S	Putative FMN-binding domain	Epsilonproteobacteria	Bacteria[1]	0	0
k141_497417_1	glucosidase		G	Glycogen debranching enzyme	Rhizobiaceae	Bacteria[1]	256.689	369.883		k141_528097_1	---NA---	hcp1	S	COG3157 Hemolysin-coregulated protein	Gammaproteobacteria	Bacteria[1]	3.39471	4		k141_239513_1	DNA polymerase III subunit epsilon	dnaQ	L	dna polymerase iii	Epsilonproteobacteria	Bacteria[1]	0	0
k141_158250_3	---NA---	kdpA	P	Part of the high-affinity ATP-driven potassium transport (or Kdp) system, which catalyzes the hydrolysis of ATP coupled with the electrogenic transport of potassium into the cytoplasm. This subunit binds and transports the potassium across the cytoplasmic membrane	Rhizobiaceae	Bacteria[1]	201.996	150		k141_907787_2	---NA---	bioC_2	Q	SAM-dependent methyltransferase	Gammaproteobacteria	Bacteria[1]	3.24525	14		k141_239513_2	phosphoribosylanthranilate isomerase	trpF	E	Belongs to the TrpF family	Epsilonproteobacteria	Bacteria[1]	0	0
k141_143889_2	SDR family oxidoreductase		IQ	Dehydrogenases with different specificities (related to short-chain alcohol dehydrogenases)	Rhizobiaceae	Bacteria[1]	177.878	45		k141_925781_2	---NA---		C	Succinate dehydrogenase fumarate reductase, flavoprotein subunit	Gammaproteobacteria	Bacteria[1]	3.07541	8		k141_515126_1	murein L,D-transpeptidase	ycbB	S	L,D-transpeptidase catalytic domain	Epsilonproteobacteria	Bacteria[1]	0	0
k141_340994_2	hypothetical protein EGW08_022863, partial	rnhA	L	Endonuclease that specifically degrades the RNA of RNA- DNA hybrids	Rhizobiaceae	Bacteria[1]	103.986	64		k141_864883_2	AChain A, Monoextended DARPin R12 (M_R12)		O	Restriction endonuclease	Gammaproteobacteria	Bacteria[1]	2.27176	174		k141_640713_1	lysine--tRNA ligase	lysS	J	Belongs to the class-II aminoacyl-tRNA synthetase family	Epsilonproteobacteria	Bacteria[1]	0	0
k141_45821_5	---NA---		EGP	Major facilitator Superfamily	Rhizobiaceae	Bacteria[1]	83.2202	103		k141_560471_1	---NA---		P	Belongs to the ABC transporter superfamily	Gammaproteobacteria	Bacteria[1]	1.81943	17		k141_113820_1	deacylase		S	C-terminal domain of metallo-carboxypeptidase	Epsilonproteobacteria	Bacteria[1]	0	0
k141_111392_1	---NA---		IQ	reductase	Rhizobiaceae	Bacteria[1]	64.1994	35.029		k141_922100_1	---NA---	yjjV	L	Deoxyribonuclease	Gammaproteobacteria	Bacteria[1]	1.74907	4		k141_368054_1	hypothetical protein DF186_15405				Epsilonproteobacteria	Bacteria[1]	0	0
k141_46048_1	---NA---	rnhA	L	Endonuclease that specifically degrades the RNA of RNA- DNA hybrids	Rhizobiaceae	Bacteria[1]	35.9985	6.796		k141_677213_1	---NA---	amt	P	Ammonium transporter	Gammaproteobacteria	Bacteria[1]	1.49675	3		k141_368054_2	MATE family efflux transporter	norM	V	na -driven multidrug efflux	Epsilonproteobacteria	Bacteria[1]	0	0
k141_785918_1	serine/threonine-protein phosphatase 6 regulatory ankyrin repeat subunit B-like		O	growth	Rhizobiaceae	Bacteria[1]	13.9103	102		k141_900712_6	cartilage matrix protein-like	ydcC	Q	COG2931, RTX toxins and related Ca2 -binding proteins	Gammaproteobacteria	Bacteria[1]	0.962975	2		k141_240530_1	peptidase S41	ctpA	M	Belongs to the peptidase S41A family	Epsilonproteobacteria	Bacteria[1]	0	0
k141_74063_1	---NA---	ureC	E	Belongs to the metallo-dependent hydrolases superfamily. Urease alpha subunit family	Rhizobiaceae	Bacteria[1]	10.7899	34		k141_645183_1	predicted protein		G	cellulose 1,4-beta-cellobiosidase activity	Gammaproteobacteria	Bacteria[1]	0.780507	1		k141_515979_1	sel1 repeat family protein		S	COG0790 FOG TPR repeat, SEL1 subfamily	Epsilonproteobacteria	Bacteria[1]	0	0
k141_702693_1	---NA---		P	Belongs to the ABC transporter superfamily	Rhizobiaceae	Bacteria[1]	7.67653	2		k141_219423_1	uncharacterized protein LOC110450222		G	cellulose 1,4-beta-cellobiosidase activity	Gammaproteobacteria	Bacteria[1]	0.677422	3		k141_114180_1	diaminopimelate epimerase	dapF	E	Catalyzes the stereoinversion of LL-2,6- diaminoheptanedioate (L,L-DAP) to meso-diaminoheptanedioate (meso- DAP), a precursor of L-lysine	Epsilonproteobacteria	Bacteria[1]	0	0
k141_796620_1	---NA---	gcvT	E	Glycine cleavage system T protein	Rhizobiaceae	Bacteria[1]	4.64632	3		k141_285502_3	LOW QUALITY PROTEIN: cadherin-23-like, partial	ydcC	Q	COG2931, RTX toxins and related Ca2 -binding proteins	Gammaproteobacteria	Bacteria[1]	0.620534	2		k141_114188_1	HAD family hydrolase	ppaX	S	Hydrolase	Epsilonproteobacteria	Bacteria[1]	0	0
k141_112894_2	---NA---		C	Berberine and berberine like	Rhizobiaceae	Bacteria[1]	3.37703	4		k141_552960_1	hypothetical protein DSZ12_07120		U	Involved in the tonB-independent uptake of proteins	Gammaproteobacteria	Bacteria[1]	0.591452	1		k141_114188_2	ABC transporter ATP-binding protein	gsiA	P	Belongs to the ABC transporter superfamily	Epsilonproteobacteria	Bacteria[1]	0	0
k141_293544_1	---NA---	fadD	IQ	AMP-binding enzyme C-terminal domain	Rhizobiaceae	Bacteria[1]	0	0		k141_638604_1	trimethylamine methyltransferase	mttB2	H	Trimethylamine methyltransferase (MTTB)	Gammaproteobacteria	Bacteria[1]	0.530593	3		k141_516167_1	GTP 3',8-cyclase MoaA	moaA	H	Catalyzes the cyclization of GTP to (8S)-3',8-cyclo-7,8- dihydroguanosine 5'-triphosphate	Epsilonproteobacteria	Bacteria[1]	0	0
k141_608591_2	---NA---	rfbU	M	Glycosyl transferases group 1	Rhizobiaceae	Bacteria[1]	0	0		k141_792396_3	---NA---		S	SEC-C Motif Domain Protein	Gammaproteobacteria	Bacteria[1]	0.469912	2		k141_516167_2	radical SAM protein	queE	H	Catalyzes the complex heterocyclic radical-mediated conversion of 6-carboxy-5,6,7,8-tetrahydropterin (CPH4) to 7- carboxy-7-deazaguanine (CDG), a step common to the biosynthetic pathways of all 7-deazapurine-containing compounds	Epsilonproteobacteria	Bacteria[1]	0	0
k141_544451_1	glycerol-3-phosphate dehydrogenase	glpD	C	Belongs to the FAD-dependent glycerol-3-phosphate dehydrogenase family	Rhizobiaceae	Bacteria[1]	0	0		k141_258555_5	---NA---		S	pct identical to residues 1 to 347 of 347 from GenPept.129 gb AAD44731.1 AF141323_2 (AF141323) ShiA Shigella flexneri	Gammaproteobacteria	Bacteria[1]	0.429383	4		k141_516238_1	protein jag	jag	S	Jag_N	Epsilonproteobacteria	Bacteria[1]	0	0
k141_357053_1	---NA---	nadD	F	Catalyzes the reversible adenylation of nicotinate mononucleotide (NaMN) to nicotinic acid adenine dinucleotide (NaAD)	Rhodobacter	Bacteria[1]	51.1606	45.743		k141_442134_1	---NA---	pqqB	CO	May be involved in the transport of PQQ or its precursor to the periplasm	Gammaproteobacteria	Bacteria[1]	0.408237	2		k141_516238_2	tRNA uridine-5-carboxymethylaminomethyl(34) synthesis GTPase MnmE	mnmE	J	Exhibits a very high intrinsic GTPase hydrolysis rate. Involved in the addition of a carboxymethylaminomethyl (cmnm) group at the wobble position (U34) of certain tRNAs, forming tRNA- cmnm(5)s(2)U34	Epsilonproteobacteria	Bacteria[1]	0	0
k141_595353_1	---NA---		CH	FAD binding domain	Rhodobiaceae	Bacteria[1]	687.795	145.433		k141_181272_2	hypothetical protein C0Q70_07897		G	cellulose 1,4-beta-cellobiosidase activity	Gammaproteobacteria	Bacteria[1]	0.374315	1		k141_240806_1	methionine--tRNA ligase	metG	J	Is required not only for elongation of protein synthesis but also for the initiation of all mRNA translation through initiator tRNA(fMet) aminoacylation	Epsilonproteobacteria	Bacteria[1]	0	0
k141_811250_3	---NA---	dnaG	L	RNA polymerase that catalyzes the synthesis of short RNA molecules used as primers for DNA polymerase during DNA replication	Rhodocyclales	Bacteria[1]	201.65	235		k141_560426_1	restriction endonuclease		L	T5orf172	Gammaproteobacteria	Bacteria[1]	0.32473	2		k141_368539_1	DNA primase	dnaG	L	RNA polymerase that catalyzes the synthesis of short RNA molecules used as primers for DNA polymerase during DNA replication	Epsilonproteobacteria	Bacteria[1]	0	0
k141_325512_3	---NA---		G	Glycosyl hydrolases family 15	Rhodospirillales	Bacteria[1]	1686.04	1210.44		k141_202304_1	carbohydrate-binding protein	VV0777	MU	protein contain chitin-binding domain type 3	Gammaproteobacteria	Bacteria[1]	0.296031	1		k141_516340_2	proline--tRNA ligase	proS	J	Catalyzes the attachment of proline to tRNA(Pro) in a two-step reaction proline is first activated by ATP to form Pro- AMP and then transferred to the acceptor end of tRNA(Pro). As ProRS can inadvertently accommodate and process non-cognate amino acids such as alanine and cysteine, to avoid such errors it has two additional distinct editing activities against alanine. One activity is designated as 'pretransfer' editing and involves the tRNA(Pro)-independent hydrolysis of activated Ala-AMP. The other activity is designated 'posttransfer' editing and involves deacylation of mischarged Ala-tRNA(Pro). The misacylated Cys- tRNA(Pro) is not edited by ProRS	Epsilonproteobacteria	Bacteria[1]	0	0
k141_485114_2	---NA---	modB	P	COG4149 ABC-type molybdate transport system, permease component	Rhodospirillales	Bacteria[1]	1281.64	1654.3		k141_104719_1	glycerol-3-phosphate dehydrogenase	glpD	C	Belongs to the FAD-dependent glycerol-3-phosphate dehydrogenase family	Gammaproteobacteria	Bacteria[1]	0.167275	1		k141_641373_1	DUF3605 domain-containing protein				Epsilonproteobacteria	Bacteria[1]	0	0
k141_258720_1	probable acyl-CoA dehydrogenase 6		I	Acyl-CoA dehydrogenase, C-terminal domain	Rhodospirillales	Bacteria[1]	372.208	52		k141_434694_1	chitinase		MU	chitinase	Gammaproteobacteria	Bacteria[1]	0.129488	1		k141_641373_2	putative membrane protein				Epsilonproteobacteria	Bacteria[1]	0	0
k141_460285_1	---NA---	bcsA	Q	Chalcone and stilbene synthases, C-terminal domain	Rhodospirillales	Bacteria[1]	88.1385	72.621		k141_485311_1	glycosyltransferase family 25 protein	lbgA	M	Glycosyltransferase family 25 (LPS biosynthesis protein)	Gammaproteobacteria	Bacteria[1]	0	0		k141_516773_1	VWA domain-containing protein	batB	S	von Willebrand factor, type A	Epsilonproteobacteria	Bacteria[1]	0	0
k141_659337_1	lactate dehydrogenase	dld	C	FAD linked oxidases, C-terminal domain	Rhodospirillales	Bacteria[1]	77.438	66		k141_497960_4	---NA---	btuF	P	(ABC) transporter	Gammaproteobacteria	Bacteria[1]	0	0		k141_241553_1	nitrite reductase	nirF	S	Heme d1 biosynthesis protein NirF	Epsilonproteobacteria	Bacteria[1]	0	0
k141_355618_1	---NA---	dhaK	G	Dak1 domain	Rhodospirillales	Bacteria[1]	76.8891	9		k141_337168_1	outer membrane protein		M	surface antigen	Gammaproteobacteria	Bacteria[1]	0	0		k141_241695_1	argininosuccinate synthase	argG	E	Belongs to the argininosuccinate synthase family. Type 1 subfamily	Epsilonproteobacteria	Bacteria[1]	0	0
k141_304787_1	---NA---	comA	S	Domain of unknown function (DUF4131)	Rhodospirillales	Bacteria[1]	63.2217	110		k141_215086_1	choline dehydrogenase	betA	E	Involved in the biosynthesis of the osmoprotectant glycine betaine. Catalyzes the oxidation of choline to betaine aldehyde and betaine aldehyde to glycine betaine at the same rate	Gammaproteobacteria	Bacteria[1]	0	0		k141_369534_1	anion transporter	sdcS	P	transporter	Epsilonproteobacteria	Bacteria[1]	0	0
k141_620718_2	---NA---		E	Amino acid permease	Rhodospirillales	Bacteria[1]	61.117	9		k141_218987_2	---NA---	arnD	G	Catalyzes the deformylation of 4-deoxy-4-formamido-L- arabinose-phosphoundecaprenol to 4-amino-4-deoxy-L-arabinose- phosphoundecaprenol. The modified arabinose is attached to lipid A and is required for resistance to polymyxin and cationic antimicrobial peptides	Gammaproteobacteria	Bacteria[1]	0	0		k141_369534_2	ketol-acid reductoisomerase	ilvC	H	Involved in the biosynthesis of branched-chain amino acids (BCAA). Catalyzes an alkyl-migration followed by a ketol- acid reduction of (S)-2-acetolactate (S2AL) to yield (R)-2,3- dihydroxy-isovalerate. In the isomerase reaction, S2AL is rearranged via a Mg-dependent methyl migration to produce 3- hydroxy-3-methyl-2-ketobutyrate (HMKB). In the reductase reaction, this 2-ketoacid undergoes a metal-dependent reduction by NADPH to yield (R)-2,3-dihydroxy-isovalerate	Epsilonproteobacteria	Bacteria[1]	0	0
k141_791727_2	---NA---		M	Tetratricopeptide repeat	Rhodospirillales	Bacteria[1]	46.0642	29.742		k141_67944_2	YcgN family cysteine cluster protein	MA20_15575	S	Belongs to the UPF0260 family	Gammaproteobacteria	Bacteria[1]	0	0		k141_242004_1	hypothetical protein P794_02765	ybgF	S	repeat protein	Epsilonproteobacteria	Bacteria[1]	0	0
k141_425545_1	---NA---	MA20_30770	M	Protein of unknown function	Rhodospirillales	Bacteria[1]	34.5444	9		k141_710065_1	electron transfer flavoprotein subunit alpha	etfA	C	Electron transfer flavoprotein	Gammaproteobacteria	Bacteria[1]	0	0		k141_517668_1	metal ABC transporter substrate-binding protein	znuA	P	COG0803 ABC-type metal ion transport system, periplasmic component surface adhesin	Epsilonproteobacteria	Bacteria[1]	0	0
k141_818617_2	---NA---	folK	H	Catalyzes the conversion of 7,8-dihydroneopterin to 6- hydroxymethyl-7,8-dihydropterin	Rhodospirillales	Bacteria[1]	6.87897	4		k141_566376_1	---NA---		L	COG3547 Transposase and inactivated derivatives	Gammaproteobacteria	Bacteria[1]	0	0		k141_517797_1	---NA---	adk	F	Catalyzes the reversible transfer of the terminal phosphate group between ATP and AMP. Plays an important role in cellular energy homeostasis and in adenine nucleotide metabolism	Epsilonproteobacteria	Bacteria[1]	0	0
k141_235071_1	---NA---	sfsA	S	Domain of unknown function DUF123	Rhodospirillales	Bacteria[1]	1.55788	1		k141_850631_1	---NA---	phoU	P	Plays a role in the regulation of phosphate uptake	Gammaproteobacteria	Bacteria[1]	0	0		k141_517797_2	aspartate--tRNA ligase	aspS	J	Aspartyl-tRNA synthetase with relaxed tRNA specificity since it is able to aspartylate not only its cognate tRNA(Asp) but also tRNA(Asn). Reaction proceeds in two steps L-aspartate is first activated by ATP to form Asp-AMP and then transferred to the acceptor end of tRNA(Asp Asn)	Epsilonproteobacteria	Bacteria[1]	0	0
k141_739684_1	ribonucleotide-diphosphate reductase subunit beta	nrdB	F	Provides the precursors necessary for DNA synthesis. Catalyzes the biosynthesis of deoxyribonucleotides from the corresponding ribonucleotides	Rhodospirillales	Bacteria[1]	0	0		k141_254586_1	---NA---	vllY	E	4-hydroxyphenylpyruvate dioxygenase	Gammaproteobacteria	Bacteria[1]	0	0		k141_517842_1	F0F1 ATP synthase subunit beta	atpD	F	Produces ATP from ADP in the presence of a proton gradient across the membrane. The catalytic sites are hosted primarily by the beta subunits	Epsilonproteobacteria	Bacteria[1]	0	0
k141_14196_2	---NA---	sfrB	E	Dihydroprymidine dehydrogenase domain II, 4Fe-4S cluster	Rhodovulum	Bacteria[1]	9.41222	8		k141_102004_1	---NA---	btuF	P	(ABC) transporter	Gammaproteobacteria	Bacteria[1]	0	0		k141_370139_1	ATP citrate synthase		H	ATP citrate synthase	Epsilonproteobacteria	Bacteria[1]	0	0
k141_392565_1	---NA---	XK27_08845	S	transport system, ATPase component	Rickettsiales	Bacteria[1]	1400.82	1066.52		k141_415874_1	---NA---	murD	M	Cell wall formation. Catalyzes the addition of glutamate to the nucleotide precursor UDP-N-acetylmuramoyl-L-alanine (UMA)	Gammaproteobacteria	Bacteria[1]	0	0		k141_370139_2	ATPase		H	Belongs to the succinate malate CoA ligase beta subunit family	Epsilonproteobacteria	Bacteria[1]	0	0
k141_517287_2	---NA---		S	Phage terminase large subunit (GpA)	Rickettsiales	Bacteria[1]	65.1242	60		k141_311334_1	ATP-binding protein		K	AAA domain, putative AbiEii toxin, Type IV TA system	Gammaproteobacteria	Bacteria[1]	0	0		k141_370221_1	pyruvate ferredoxin oxidoreductase	porC	C	pyruvate ferredoxin oxidoreductase	Epsilonproteobacteria	Bacteria[1]	0	0
k141_453898_3	sulfatase-like hydrolase/transferase		P	Type I phosphodiesterase / nucleotide pyrophosphatase	Rikenellaceae	Bacteria[1]	7.42543	3		k141_778865_2	---NA---		M	glycosyl transferase family 8	Gammaproteobacteria	Bacteria[1]	0	0		k141_242377_1	ferredoxin		C	4Fe-4S binding domain	Epsilonproteobacteria	Bacteria[1]	0	0
k141_361072_3	---NA---	marC	U	COG2095 Multiple antibiotic transporter	Roseobacter	Bacteria[1]	401.194	153		k141_901862_4	---NA---	sapB	P	peptide transport system, permease	Gammaproteobacteria	Bacteria[1]	0	0		k141_370844_1	phosphoglycerate dehydrogenase	serA	E	Belongs to the D-isomer specific 2-hydroxyacid dehydrogenase family	Epsilonproteobacteria	Bacteria[1]	0	0
k141_521977_2	spermine oxidase-like		E	Flavin containing amine oxidoreductase	Roseovarius	Bacteria[1]	109.934	22		k141_928011_2	heme-binding protein		S	protein possibly involved in utilization of glycolate and propanediol	Gammaproteobacteria	Bacteria[1]	0	0		k141_775192_1	ATP-dependent Clp protease ATP-binding subunit ClpA	clpA	O	ATP-dependent CLP protease ATP-binding subunit	Epsilonproteobacteria	Bacteria[1]	0	0
k141_316535_2	universal stress protein A-like protein		T	COG COG0589 Universal stress protein UspA and related nucleotide-binding proteins Signal transduction mechanisms	Rubrobacteria	Bacteria[1]	387.802	164		k141_893610_3	kynurenine formamidase-like	kynB	S	Putative cyclase	Gemmatimonadetes	Bacteria[1]	1.14657	2		k141_518892_1	---NA---	yaaA	S	Belongs to the UPF0246 family	Epsilonproteobacteria	Bacteria[1]	0	0
k141_636904_1	focadhesin-like		C	Aldehyde dehydrogenase family	Rubrobacteria	Bacteria[1]	20.2168	10		k141_328133_1	---NA---	sbp	S	Protein of unknown function (DUF1290)	Geobacillus	Bacteria[1]	152.687	85		k141_518945_1	1-(5-phosphoribosyl)-5-[(5-phosphoribosylamino)methylideneamino]imidazole-4-carboxamide isomerase	hisA	E	1-(5-phosphoribosyl)-5- (5-phosphoribosylamino)methylideneamino imidazole-4-carboxamide isomerase	Epsilonproteobacteria	Bacteria[1]	0	0
k141_388783_1	triose-phosphate isomerase	tpiA	G	Involved in the gluconeogenesis. Catalyzes stereospecifically the conversion of dihydroxyacetone phosphate (DHAP) to D-glyceraldehyde-3-phosphate (G3P)	Rubrobacteria	Bacteria[1]	0	0		k141_531124_1	precorrin-3B C(17)-methyltransferase	cbiH	HP	Nitrite and sulphite reductase 4Fe-4S domain	Geobacillus	Bacteria[1]	0	0		k141_371388_1	DNA repair protein RadA	radA	O	DNA-dependent ATPase involved in processing of recombination intermediates, plays a role in repairing DNA breaks. Stimulates the branch migration of RecA-mediated strand transfer reactions, allowing the 3' invading strand to extend heteroduplex DNA faster. Binds ssDNA in the presence of ADP but not other nucleotides, has ATPase activity that is stimulated by ssDNA and various branched DNA structures, but inhibited by SSB. Does not have RecA's homology-searching function	Epsilonproteobacteria	Bacteria[1]	0	0
k141_264873_3	glycoside hydrolase family 10		G	hydrolase family 10	Ruminococcaceae	Bacteria[1]	113.597	105.144		k141_860069_2	elongation factor Ts	tsf	J	Associates with the EF-Tu.GDP complex and induces the exchange of GDP to GTP. It remains bound to the aminoacyl-tRNA.EF- Tu.GTP complex up to the GTP hydrolysis stage on the ribosome	Geobacillus	Bacteria[1]	0	0		k141_371868_1	ATP-dependent chaperone ClpB	clpB	O	Belongs to the ClpA ClpB family	Epsilonproteobacteria	Bacteria[1]	0	0
k141_800858_1	---NA---		S	Domain of unknown function (DUF4130	Ruminococcaceae	Bacteria[1]	69.7153	91.012		k141_850746_1	---NA---	mexF	V	MMPL family	Gillisia	Bacteria[1]	74.366	390.689		k141_371969_1	MATE family efflux transporter	norM	V	na -driven multidrug efflux	Epsilonproteobacteria	Bacteria[1]	0	0
k141_545627_1	Dipeptidase 1	dp2	E	Renal dipeptidase family protein	Ruminococcaceae	Bacteria[1]	44.1401	14		k141_681142_1	NADH-ubiquinone oxidoreductase 24 kDa subunit	NdufV2	C	Nadh-ubiquinone oxidoreductase 24 kda subunit	Glomerellales	Fungi[1]	307.578	113		k141_519791_1	HAD family hydrolase	ppaX	S	Hydrolase	Epsilonproteobacteria	Bacteria[1]	0	0
k141_397209_5	---NA---				Ruminococcaceae	Bacteria[1]	34.9075	28		k141_80395_2	hypothetical protein EGW08_015193		S	reverse transcriptase	Glomerellales	Fungi[1]	175.178	1085.16		k141_519791_2	pyruvate ferredoxin oxidoreductase	porC	C	pyruvate ferredoxin oxidoreductase	Epsilonproteobacteria	Bacteria[1]	0	0
k141_152286_2	threonine synthase	thrC	E	Threonine synthase	Ruminococcaceae	Bacteria[1]	26.3292	17		k141_731585_1	---NA---		GO	Wsc domain-containing protein	Glomerellales	Fungi[1]	36.6383	105		k141_372585_1	---NA---		T	Domain in cystathionine beta-synthase and other proteins.	Epsilonproteobacteria	Bacteria[1]	0	0
k141_412349_1	bifunctional acetaldehyde-CoA/alcohol dehydrogenase	adhE	C	belongs to the iron- containing alcohol dehydrogenase family	Ruminococcaceae	Bacteria[1]	5.55673	4		k141_670565_1	---NA---		KL	DNA repair transcription protein	Glomerellales	Fungi[1]	24.2617	94.51		k141_372587_1	---NA---	soxD	C	Cytochrome C oxidase, cbb3-type, subunit III	Epsilonproteobacteria	Bacteria[1]	0	0
k141_619419_2	---NA---		E	Bacterial transglutaminase-like N-terminal region	Ruminococcaceae	Bacteria[1]	1.82648	1		k141_168094_1	---NA---		O	Glycosyl hydrolase catalytic core	Glomerellales	Fungi[1]	23.1609	119		k141_118299_1	DNA recombination protein RecN	recN	L	May be involved in recombinational repair of damaged DNA	Epsilonproteobacteria	Bacteria[1]	0	0
k141_576569_2	---NA---		NT	Signal transducing histidine kinase homodimeric	Ruminococcaceae	Bacteria[1]	0	0		k141_685458_2	hypothetical protein C0Q70_08260		S	reverse transcriptase	Glomerellales	Fungi[1]	12.9082	68.007		k141_118299_2	---NA---	tatD	L	hydrolase, TatD	Epsilonproteobacteria	Bacteria[1]	0	0
k141_719382_2	---NA---	sulP	P	Sulfate permease family	Ruminococcaceae	Bacteria[1]	0	0		k141_343735_1	uncharacterized protein LOC111106094		S	reverse transcriptase	Glomerellales	Fungi[1]	9.74669	17.624		k141_244921_1	thymidylate synthase	thyX	F	Catalyzes the reductive methylation of 2'-deoxyuridine- 5'-monophosphate (dUMP) to 2'-deoxythymidine-5'-monophosphate (dTMP) while utilizing 5,10-methylenetetrahydrofolate (mTHF) as the methyl donor, and NAD(P)H and FADH(2) as the reductant	Epsilonproteobacteria	Bacteria[1]	0	0
k141_20117_1	DNA recombination protein RmuC	rmuC	S	RmuC family	Ruminococcaceae	Bacteria[1]	0	0		k141_356839_7	---NA---		S	Fungal specific transcription factor domain	Glomerellales	Fungi[1]	4.55466	58		k141_645060_1	hypothetical protein DRG09_07195				Epsilonproteobacteria	Bacteria[1]	0	0
k141_463073_1	PKD domain-containing protein	wcoB	NU	PKD domain	Ruminococcaceae	Bacteria[1]	0	0		k141_767632_1	ATP-binding cassette sub-family G member 8		Q	Transporter	Glomerellales	Fungi[1]	2.55679	1		k141_645060_2	RNA polymerase-binding protein DksA	dksA	T	DnaK suppressor protein	Epsilonproteobacteria	Bacteria[1]	0	0
k141_193745_1	leucine-rich repeat domain-containing protein		N	dockerin type I repeat-containing domain protein	Ruminococcaceae	Bacteria[1]	0	0		k141_83679_1	amine oxidase [flavin-containing] A-like		Q	Monoamine oxidase n	Glomerellales	Fungi[1]	1.98527	2		k141_645060_3	23S rRNA (pseudouridine(1915)-N(3))-methyltransferase RlmH	rlmH	J	Specifically methylates the pseudouridine at position 1915 (m3Psi1915) in 23S rRNA	Epsilonproteobacteria	Bacteria[1]	0	0
k141_775505_1	ion transporter		P	Ion transport protein	Ruminococcaceae	Bacteria[1]	0	0		k141_442881_5	---NA---				Glomerellales	Fungi[1]	1.22247	3		k141_245089_1	histidine kinase		T	PhoQ Sensor	Epsilonproteobacteria	Bacteria[1]	0	0
k141_96089_1	---NA---	wcoB	NU	PKD domain	Ruminococcaceae	Bacteria[1]	0	0		k141_781817_1	putative mediator of RNA polymerase II transcription subunit 26				Glomerellales	Fungi[1]	0.808821	23		k141_645176_1	cell division protein FtsA	ftsA	D	Cell division protein that is involved in the assembly of the Z ring. May serve as a membrane anchor for the Z ring	Epsilonproteobacteria	Bacteria[1]	0	0
k141_512484_2	glyceraldehyde-3-phosphate dehydrogenase	gapA	C	Belongs to the glyceraldehyde-3-phosphate dehydrogenase family	Ruminococcaceae	Bacteria[1]	0	0		k141_7287_2	YdcF family protein		S	DUF218 domain-containing protein	Glomerellales	Fungi[1]	0.801738	3		k141_245340_1	bifunctional hydroxymethylpyrimidine kinase/phosphomethylpyrimidine kinase	thiD	H	Phosphomethylpyrimidine kinase	Epsilonproteobacteria	Bacteria[1]	0	0
k141_118199_1	death-on-curing protein		S	Fic/DOC family	Ruminococcaceae	Bacteria[1]	0	0		k141_43725_4	RNA-directed DNA polymerase from transposon BS		S	reverse transcriptase	Glomerellales	Fungi[1]	0.52567	1.064		k141_245340_2	glutamine--fructose-6-phosphate transaminase (isomerizing)	glmS	M	Catalyzes the first step in hexosamine metabolism, converting fructose-6P into glucosamine-6P using glutamine as a nitrogen source	Epsilonproteobacteria	Bacteria[1]	0	0
k141_257090_1	cardiolipin synthase	cls	I	Catalyzes the reversible phosphatidyl group transfer from one phosphatidylglycerol molecule to another to form cardiolipin (CL) (diphosphatidylglycerol) and glycerol	Ruminococcaceae	Bacteria[1]	0	0		k141_34650_1	keratin, type I cytoskeletal 10-like				Glomerellales	Fungi[1]	0	0		k141_119224_1	acetolactate synthase large subunit	ilvI	H	acetolactate synthase	Epsilonproteobacteria	Bacteria[1]	0	0
k141_400690_1	BMP family ABC transporter substrate-binding protein [	xylF	S	basic membrane	Ruminococcaceae	Bacteria[1]	0	0		k141_236762_1	uncharacterized protein LOC112555091		L	Helicase required for RNAi-mediated heterochromatin assembly 1	Glomerellales	Fungi[1]	0	0		k141_119224_2	acetolactate synthase small subunit	ilvH	E	acetolactate synthase	Epsilonproteobacteria	Bacteria[1]	0	0
k141_558413_2	acetate kinase	ackA	H	Catalyzes the formation of acetyl phosphate from acetate and ATP. Can also catalyze the reverse reaction	Ruminococcaceae	Bacteria[1]	0	0		k141_456797_1	---NA---		M	Peptidase family M23	Glycomycetales	Bacteria[1]	59.9103	145		k141_777306_1	SsrA-binding protein	smpB	J	Required for rescue of stalled ribosomes mediated by trans-translation. Binds to transfer-messenger RNA (tmRNA), required for stable association of tmRNA with ribosomes. tmRNA and SmpB together mimic tRNA shape, replacing the anticodon stem-loop with SmpB. tmRNA is encoded by the ssrA gene	Epsilonproteobacteria	Bacteria[1]	0	0
k141_201746_3	---NA---	fhuC	HP	ABC transporter	Salmonella	Bacteria[1]	1.78422	2		k141_201144_3	---NA---		T	Protein phosphatase 2C	Glycomycetales	Bacteria[1]	4.51867	10		k141_777306_2	putative membrane protein				Epsilonproteobacteria	Bacteria[1]	0	0
k141_149278_1	---NA---		O	26S Proteasome	Sarcocystidae	Apicomplexa[1]	3206.19	1077.44		k141_238923_1	carboxylesterase 3B	lipT	I	Carboxylesterase family	Gordoniaceae	Bacteria[1]	83.5862	258.086		k141_777306_3	50S ribosomal protein L19	rplS	J	This protein is located at the 30S-50S ribosomal subunit interface and may play a role in the structure and function of the aminoacyl-tRNA binding site	Epsilonproteobacteria	Bacteria[1]	0	0
k141_18638_1	---NA---		U	Vacuolar sorting-associated protein 13, N-terminal	Sarcocystidae	Apicomplexa[1]	1461.78	943.828		k141_576084_1	AMP-dependent synthetase	4CL	IQ	AMP-binding enzyme	Gordoniaceae	Bacteria[1]	54.337	50		k141_521741_1	ornithine carbamoyltransferase	argF	E	Reversibly catalyzes the transfer of the carbamoyl group from carbamoyl phosphate (CP) to the N(epsilon) atom of ornithine (ORN) to produce L-citrulline	Epsilonproteobacteria	Bacteria[1]	0	0
k141_775525_3	---NA---				Sarcocystidae	Apicomplexa[1]	506.85	111		k141_214569_1	lengsin-like isoform X2	glnT	E	Glutamine synthetase, catalytic domain	Gordoniaceae	Bacteria[1]	18.8008	32.781		k141_521981_1	conserved hypothetical membrane protein				Epsilonproteobacteria	Bacteria[1]	0	0
k141_97788_1	helicase with zinc finger domain 2-like		J	Belongs to the RNR ribonuclease family	Sarcocystidae	Apicomplexa[1]	363.914	76.949		k141_216574_7	---NA---	allB	F	Amidohydrolase family	Gordoniaceae	Bacteria[1]	7.88773	2		k141_522388_1	quinol dehydrogenase ferredoxin subunit NapH	napH	C	Ferredoxin-type protein, NapH MauN family	Epsilonproteobacteria	Bacteria[1]	0	0
k141_303888_4	---NA---		OT	Heat shock chaperonin-binding motif.	Sarcocystidae	Apicomplexa[1]	228.941	277		k141_625651_1	AMP-dependent synthetase	4CL	IQ	AMP-binding enzyme	Gordoniaceae	Bacteria[1]	5.29644	3		k141_522429_1	DUF448 domain-containing protein	ylxR	K	nucleic-acid-binding protein implicated in transcription termination	Epsilonproteobacteria	Bacteria[1]	0	0
k141_137339_2	uncharacterized protein LOC105021531 isoform X3		T	egf domain-containing protein	Sarcocystidae	Apicomplexa[1]	199.374	67		k141_786154_8	lipid-transfer protein		I	Thiolase, C-terminal domain	Gordoniaceae	Bacteria[1]	2.42243	2		k141_522429_2	translation initiation factor IF-2	infB	J	One of the essential components for the initiation of protein synthesis. Protects formylmethionyl-tRNA from spontaneous hydrolysis and promotes its binding to the 30S ribosomal subunits. Also involved in the hydrolysis of GTP during the formation of the 70S ribosomal complex	Epsilonproteobacteria	Bacteria[1]	0	0
k141_732377_2	---NA---		O	Serine protease inhibitor	Sarcocystidae	Apicomplexa[1]	186.38	742.97		k141_255923_3	---NA---		S	N-terminal domain of galactosyltransferase	Gordoniaceae	Bacteria[1]	1.97646	2		k141_522449_1	bifunctional demethylmenaquinone methyltransferase/2-methoxy-6-polyprenyl-1,4-benzoquinol methylase UbiE	menG	H	Methyltransferase required for the conversion of demethylmenaquinol (DMKH2) to menaquinol (MKH2) and the conversion of 2-polyprenyl-6-methoxy-1,4-benzoquinol (DDMQH2) to 2- polyprenyl-3-methyl-6-methoxy-1,4-benzoquinol (DMQH2)	Epsilonproteobacteria	Bacteria[1]	0	0
k141_44412_2	---NA---				Sarcocystidae	Apicomplexa[1]	145.819	231.285		k141_777323_3	---NA---		K	helix_turn_helix gluconate operon transcriptional repressor	Gordoniaceae	Bacteria[1]	1.0676	5		k141_778165_1	GNAT family N-acetyltransferase	argH	E	acetyltransferase	Epsilonproteobacteria	Bacteria[1]	0	0
k141_735499_2	hypothetical protein C0Q70_03560		O	Belongs to the peptidase C19 family	Sarcocystidae	Apicomplexa[1]	82.1198	140		k141_820531_1	AMP-dependent synthetase	4CL	IQ	AMP-binding enzyme	Gordoniaceae	Bacteria[1]	0	0		k141_120379_1	ComF family protein	ctsW	S	transformation system protein	Epsilonproteobacteria	Bacteria[1]	0	0
k141_642481_1	2-oxoisovalerate dehydrogenase subunit beta, mitochondrial		G	Belongs to the pyruvate kinase family	Sarcocystidae	Apicomplexa[1]	64.2273	146		k141_607568_1	glutamate synthase large subunit	gltB	E	Glutamate synthase central domain	Gordoniaceae	Bacteria[1]	0	0		k141_246604_1	ABC transporter permease	lolC	M	ABC-type transport system involved in lipoprotein release permease component	Epsilonproteobacteria	Bacteria[1]	0	0
k141_111169_1	helicase with zinc finger domain 2-like		J	Belongs to the RNR ribonuclease family	Sarcocystidae	Apicomplexa[1]	42.0451	10.319		k141_754196_1	diacylglyceryl transferase	lgt	M	Transfers the N-acyl diglyceride group on what will become the N-terminal cysteine of membrane lipoproteins	Gracilibacillus	Bacteria[1]	0	0		k141_375493_1	hypothetical protein				Epsilonproteobacteria	Bacteria[1]	0	0
k141_433672_2	multiple epidermal growth factor-like domains protein 6		O	Kazal type serine protease inhibitors	Sarcocystidae	Apicomplexa[1]	2.20877	2		k141_911042_1	DNA gyrase subunit A	gyrA	L	A type II topoisomerase that negatively supercoils closed circular double-stranded (ds) DNA in an ATP-dependent manner to modulate DNA topology and maintain chromosomes in an underwound state. Negative supercoiling favors strand separation, and DNA replication, transcription, recombination and repair, all of which involve strand separation. Also able to catalyze the interconversion of other topological isomers of dsDNA rings, including catenanes and knotted rings. Type II topoisomerases break and join 2 DNA strands simultaneously in an ATP-dependent manner	Gracilibacillus	Bacteria[1]	0	0		k141_523141_1	translocation protein TolB	tolB	U	Involved in the TonB-independent uptake of proteins	Epsilonproteobacteria	Bacteria[1]	0	0
k141_132535_13	serine/threonine-protein kinase haspin-like		S	AP2 domain	Sarcocystidae	Apicomplexa[1]	1.53546	5		k141_422048_1	---NA---		P	Belongs to the cation transport ATPase (P-type) (TC 3.A.3) family. Type IV subfamily	Haemosporida	Apicomplexa[1]	4417.58	3524		k141_375874_1	putative membrane protein		U	MotA/TolQ/ExbB proton channel family	Epsilonproteobacteria	Bacteria[1]	0	0
k141_602065_2	---NA---		O	Zinc finger, C3HC4 type (RING finger) domain-containing protein	Sarcocystidae	Apicomplexa[1]	1.33406	2		k141_697378_3	caltractin		DZ	EF-hand domain	Haemosporida	Apicomplexa[1]	90.4054	122		k141_647567_1	dipeptide epimerase	ykfB	G	Mandelate racemase / muconate lactonizing enzyme, C-terminal domain	Epsilonproteobacteria	Bacteria[1]	0	0
k141_72411_3	---NA---		U	regulation of parkin-mediated stimulation of mitophagy in response to mitochondrial depolarization	Sarcocystidae	Apicomplexa[1]	0	0		k141_135201_3	---NA---		GT	Serine threonine-protein phosphatase	Haemosporida	Apicomplexa[1]	14.6979	17		k141_523829_1	1-acyl-sn-glycerol-3-phosphate acyltransferase		I	Phosphate acyltransferases	Epsilonproteobacteria	Bacteria[1]	0	0
k141_111166_1	helicase with zinc finger domain 2-like		J	Belongs to the RNR ribonuclease family	Sarcocystidae	Apicomplexa[1]	0	0		k141_282482_4	---NA---		J	Brix	Haemosporida	Apicomplexa[1]	14.4403	21		k141_523829_2	DNA repair protein RadA	radA	O	DNA-dependent ATPase involved in processing of recombination intermediates, plays a role in repairing DNA breaks. Stimulates the branch migration of RecA-mediated strand transfer reactions, allowing the 3' invading strand to extend heteroduplex DNA faster. Binds ssDNA in the presence of ADP but not other nucleotides, has ATPase activity that is stimulated by ssDNA and various branched DNA structures, but inhibited by SSB. Does not have RecA's homology-searching function	Epsilonproteobacteria	Bacteria[1]	0	0
k141_47448_1	---NA---	nanA	EM	Dihydrodipicolinate synthetase family	Serratia	Bacteria[1]	420.424	918.546		k141_338459_1	peptidyl-prolyl cis-trans isomerase		O	PPIases accelerate the folding of proteins. It catalyzes the cis-trans isomerization of proline imidic peptide bonds in oligopeptides	Haemosporida	Apicomplexa[1]	12.4064	88		k141_121697_1	lipid-A-disaccharide synthase	lpxB	M	Condensation of UDP-2,3-diacylglucosamine and 2,3- diacylglucosamine-1-phosphate to form lipid A disaccharide, a precursor of lipid A, a phosphorylated glycolipid that anchors the lipopolysaccharide to the outer membrane of the cell	Epsilonproteobacteria	Bacteria[1]	0	0
k141_710033_2	family 20 glycosylhydrolase	chb	G	glycoside hydrolase family 20 domain protein	Shewanellaceae	Bacteria[1]	1387.26	330		k141_583337_2	---NA---				Haemosporida	Apicomplexa[1]	12.3162	11		k141_524097_1	NADH-quinone oxidoreductase subunit M	nuoM	C	COG1008 NADH ubiquinone oxidoreductase subunit 4 (chain M)	Epsilonproteobacteria	Bacteria[1]	0	0
k141_188637_2	---NA---				Shewanellaceae	Bacteria[1]	280.289	127		k141_99459_2	---NA---		A	RNA recognition motif	Haemosporida	Apicomplexa[1]	0.636969	3		k141_647886_1	TonB-dependent receptor	oprC	P	TonB-dependent copper receptor	Epsilonproteobacteria	Bacteria[1]	0	0
k141_237227_2	---NA---	rfbD	M	Catalyzes the reduction of dTDP-6-deoxy-L-lyxo-4- hexulose to yield dTDP-L-rhamnose	Shewanellaceae	Bacteria[1]	156.108	161		k141_629718_2	---NA---				Haemosporida	Apicomplexa[1]	0	0		k141_121839_2	---NA---				Epsilonproteobacteria	Bacteria[1]	0	0
k141_100997_3	---NA---		V	PFAM acriflavin resistance protein	Shewanellaceae	Bacteria[1]	30.9755	20		k141_354232_1	haloacid dehalogenase-like hydrolase, putative		G	Sucrose-6F-phosphate phosphohydrolase	Haemosporida	Apicomplexa[1]	0	0		k141_524152_1	uridylate kinase	pyrH	F	Catalyzes the reversible phosphorylation of UMP to UDP	Epsilonproteobacteria	Bacteria[1]	0	0
k141_334301_2	---NA---	dap2	E	PFAM peptidase S9 prolyl oligopeptidase active site domain protein	Shewanellaceae	Bacteria[1]	30.7058	16.284		k141_413072_3	PREDICTED: uncharacterized protein LOC101859156 isoform X1		OT	OTU-like cysteine protease	Haemosporida	Apicomplexa[1]	0	0		k141_524152_2	DNA-directed RNA polymerase subunit omega	rpoZ	K	Promotes RNA polymerase assembly. Latches the N- and C- terminal regions of the beta' subunit thereby facilitating its interaction with the beta and alpha subunits	Epsilonproteobacteria	Bacteria[1]	0	0
k141_683080_4	---NA---	rfbD	M	Catalyzes the reduction of dTDP-6-deoxy-L-lyxo-4- hexulose to yield dTDP-L-rhamnose	Shewanellaceae	Bacteria[1]	25.6802	44.665		k141_545302_1	---NA---	pilB	NU	PFAM type II secretion system protein E	Halanaerobiales	Bacteria[1]	139.199	1208.36		k141_524152_3	bifunctional (p)ppGpp synthase/hydrolase	relA	KT	In eubacteria ppGpp (guanosine 3'-diphosphate 5-' diphosphate) is a mediator of the stringent response that coordinates a variety of cellular activities in response to changes in nutritional abundance	Epsilonproteobacteria	Bacteria[1]	0	0
k141_590019_1	alkaline phosphatase	phoA	P	Belongs to the alkaline phosphatase family	Shewanellaceae	Bacteria[1]	11.5598	7		k141_223833_1	---NA---	priA	L	Involved in the restart of stalled replication forks. Recognizes and binds the arrested nascent DNA chain at stalled replication forks. It can open the DNA duplex, via its helicase activity, and promote assembly of the primosome and loading of the major replicative helicase DnaB onto DNA	Halanaerobiales	Bacteria[1]	55.3567	301		k141_779516_1	glutamate synthase large subunit	gltB	E	Glutamate synthase	Epsilonproteobacteria	Bacteria[1]	0	0
k141_824392_1	hemagglutinin	lasB	E	peptidase M4 thermolysin	Shewanellaceae	Bacteria[1]	1.55788	1		k141_5629_1	ATP-dependent DNA helicase PcrA	pcrA	L	PFAM UvrD REP helicase	Halanaerobiales	Bacteria[1]	0	0		k141_524210_1	c-type cytochrome	nosC2	C	cytochrome	Epsilonproteobacteria	Bacteria[1]	0	0
k141_229885_2	---NA---		S	Phage terminase large subunit (GpA)	Siphoviridae	Viruses[1]	3061.22	8026.86		k141_818838_2	aminoacyl-tRNA hydrolase	pth	J	The natural substrate for this enzyme may be peptidyl- tRNAs which drop off the ribosome during protein synthesis	Halanaerobiales	Bacteria[1]	0	0		k141_524487_1	UDP-N-acetylmuramoylalanyl-D-glutamyl-2, 6-diaminopimelate--D-alanyl-D-alanine ligase	murF	M	Mur ligase middle domain	Epsilonproteobacteria	Bacteria[1]	0	0
k141_144773_2	---NA---		S	Phage major tail protein 2	Siphoviridae	Viruses[1]	38.8409	20.532		k141_322715_4	---NA---	dnaG	V	AAA domain (dynein-related subfamily)	Halobacillus	Bacteria[1]	147.585	455		k141_524575_1	peptidase M24		M	peptidase M23	Epsilonproteobacteria	Bacteria[1]	0	0
k141_584038_5	---NA---		S	Replication-relaxation	Siphoviridae	Viruses[1]	35.701	46		k141_46674_1	---NA---		K	DNA binding protein	Halobacteria	Archaea[1]	46.858	483.117		k141_779825_1	tryptophan--tRNA ligase	trpS	J	Belongs to the class-I aminoacyl-tRNA synthetase family	Epsilonproteobacteria	Bacteria[1]	0	0
k141_392633_1	hypothetical protein		S	Phage major tail protein 2	Siphoviridae	Viruses[1]	7.11772	2.392		k141_289367_1	---NA---	ahbC	S	Fe-S oxidoreductases	Halobacteria	Archaea[1]	45.6888	159		k141_248398_1	excinuclease ABC subunit B	uvrB	L	damaged site, the DNA wraps around one UvrB monomer. DNA wrap is dependent on ATP binding by UvrB and probably causes local melting of the DNA helix, facilitating insertion of UvrB beta-hairpin between the DNA strands. Then UvrB probes one DNA strand for the presence of a lesion. If a lesion is found the UvrA subunits dissociate and the UvrB-DNA preincision complex is formed. This complex is subsequently bound by UvrC and the second UvrB is released. If no lesion is found, the DNA wraps around the other UvrB subunit that will check the other stand for damage	Epsilonproteobacteria	Bacteria[1]	0	0
k141_5906_1	HNH endonuclease		S	HNH endonuclease	Siphoviridae	Viruses[1]	0	0		k141_325015_1	---NA---	minD-1	D	COG0455 ATPases involved in chromosome partitioning	Halobacteria	Archaea[1]	34.6801	183.616		k141_122813_1	dehydrogenase		S	component of anaerobic	Epsilonproteobacteria	Bacteria[1]	0	0
k141_501320_2	PBSX family phage terminase large subunit		S	Phage terminase large subunit	Siphoviridae	Viruses[1]	0	0		k141_707803_1	cytochrome P450 3A56-like	cyc	Q	Cytochrome P450	Halobacteria	Archaea[1]	19.0928	6		k141_649064_1	---NA---	ribH	H	Catalyzes the formation of 6,7-dimethyl-8- ribityllumazine by condensation of 5-amino-6-(D- ribitylamino)uracil with 3,4-dihydroxy-2-butanone 4-phosphate. This is the penultimate step in the biosynthesis of riboflavin	Epsilonproteobacteria	Bacteria[1]	0	0
k141_641162_1	---NA---		S	Phage terminase large subunit	Siphoviridae	Viruses[1]	0	0		k141_736880_4	---NA---	amaB	E	COG0624 Acetylornithine deacetylase Succinyl-diaminopimelate desuccinylase and related deacylases	Halobacteria	Archaea[1]	11.7483	8		k141_649064_2	3-deoxy-8-phosphooctulonate synthase	kdsA	M	Belongs to the KdsA family	Epsilonproteobacteria	Bacteria[1]	0	0
k141_508367_1	---NA---		S	Phage major tail protein 2	Siphoviridae	Viruses[1]	0	0		k141_820826_2	---NA---		L	COG0675 Transposase and inactivated derivatives	Halobacteria	Archaea[1]	4.67899	20		k141_377635_1	aminotransferase		E	Aminotransferase	Epsilonproteobacteria	Bacteria[1]	0	0
k141_650311_2	helix-turn-helix domain-containing protein		S	HNH endonuclease	Siphoviridae	Viruses[1]	0	0		k141_258902_1	---NA---	amaB	E	COG0624 Acetylornithine deacetylase Succinyl-diaminopimelate desuccinylase and related deacylases	Halobacteria	Archaea[1]	2.45961	9		k141_378084_1	alanine glycine permease	agcS	E	amino acid carrier protein	Epsilonproteobacteria	Bacteria[1]	0	0
k141_372361_1	hypothetical protein		S	Phage major tail protein 2	Siphoviridae	Viruses[1]	0	0		k141_582210_13	spermatogenesis-associated protein 5-like	cdc48b	O	COG0464 ATPases of the AAA class	Halobacteria	Archaea[1]	2.40314	18		k141_649967_1	manganese transporter	znuB	P	ABC 3 transport family	Epsilonproteobacteria	Bacteria[1]	0	0
k141_682007_1	---NA---		S	Phage major tail protein 2	Siphoviridae	Viruses[1]	0	0		k141_10213_6	AAA family ATPase	cdc48c	O	COG0464 ATPases of the AAA class	Halobacteria	Archaea[1]	1.98217	3		k141_649967_2	metal ABC transporter substrate-binding protein	znuA	P	COG0803 ABC-type metal ion transport system, periplasmic component surface adhesin	Epsilonproteobacteria	Bacteria[1]	0	0
k141_555963_1	DNA methylase		S	methyltransferase activity	Siphoviridae	Viruses[1]	0	0		k141_139745_2	peptidyl-tRNA hydrolase	pth	J	The natural substrate for this enzyme may be peptidyl- tRNAs which drop off the ribosome during protein synthesis	Halobacteria	Archaea[1]	1.72645	4		k141_249857_1	AAA family ATPase		O	ATPase (AAA	Epsilonproteobacteria	Bacteria[1]	0	0
k141_402846_1	sialate O-acetylesterase-like		G	Glycosyl hydrolases family 2, sugar binding domain	Sphingobacteriia	Bacteria[1]	4050.85	673		k141_591657_1	---NA---	phnP	S	COG1235 Metal-dependent hydrolases of the beta-lactamase superfamily I	Halobacteria	Archaea[1]	0.524567	1		k141_526560_1	chorismate synthase	aroC	E	Catalyzes the anti-1,4-elimination of the C-3 phosphate and the C-6 proR hydrogen from 5-enolpyruvylshikimate-3-phosphate (EPSP) to yield chorismate, which is the branch point compound that serves as the starting substrate for the three terminal pathways of aromatic amino acid biosynthesis. This reaction introduces a second double bond into the aromatic ring system	Epsilonproteobacteria	Bacteria[1]	0	0
k141_470763_1	phytanoyl-CoA dioxygenase domain-containing protein 1-like		Q	Phytanoyl-CoA dioxygenase (PhyH)	Sphingobacteriia	Bacteria[1]	2420.05	831.536		k141_802769_2	cytochrome P450		Q	Cytochrome P450	Halobacteria	Archaea[1]	0	0		k141_379001_1	30S ribosomal protein S1	rpsA	J	ribosomal protein S1	Epsilonproteobacteria	Bacteria[1]	0	0
k141_629799_5	---NA---		P	TonB-dependent Receptor Plug Domain	Sphingobacteriia	Bacteria[1]	1433.25	920		k141_659781_3	---NA---	ehbA	P	Multisubunit Na H antiporter, MnhE subunit	Halobacteria	Archaea[1]	0	0		k141_379157_1	metallophosphoesterase	icc	S	Calcineurin-like phosphoesterase superfamily domain	Epsilonproteobacteria	Bacteria[1]	0	0
k141_619665_6	---NA---	yhiN	S	HI0933 family	Sphingobacteriia	Bacteria[1]	746.404	821		k141_383317_3	---NA---		H	Bacteriocin biosynthesis docking scaffold, SagD family	Halobacteria	Archaea[1]	0	0		k141_527124_1	N-acetylmuramoyl-L-alanine amidase	amiA	M	N-acetylmuramoyl-L-alanine amidase	Epsilonproteobacteria	Bacteria[1]	0	0
k141_507048_1	---NA---	nadD	H	Nicotinate-nucleotide adenylyltransferase	Sphingobacteriia	Bacteria[1]	707.778	2738.05		k141_308370_1	hypothetical protein LOTGIDRAFT_171626				Herpesvirales	Viruses[1]	47.4881	72		k141_527124_2	2-nitropropane dioxygenase	npd	S	2-nitropropane dioxygenase	Epsilonproteobacteria	Bacteria[1]	0	0
k141_692644_2	---NA---		G	Belongs to the glycosyl hydrolase 43 family	Sphingobacteriia	Bacteria[1]	530.646	424.656		k141_2060_1	putative glycoprotein				Herpesvirales	Viruses[1]	1.10626	7		k141_527475_1	RNA degradosome polyphosphate kinase	ppk	F	Catalyzes the reversible transfer of the terminal phosphate of ATP to form a long-chain polyphosphate (polyP)	Epsilonproteobacteria	Bacteria[1]	0	0
k141_443567_2	E3 ubiquitin-protein ligase MIB2-like		S	Ankyrin repeat	Sphingobacteriia	Bacteria[1]	166.965	29		k141_737399_1	uncharacterized protein LOC112572399 isoform X1		S	Histidine biosynthesis protein	Hydrogenophilales	Bacteria[1]	5.56482	11.708		k141_379496_1	Sec-dependent nitrous-oxide reductase	nosZ	C	Cytochrome C oxidase subunit II, periplasmic domain	Epsilonproteobacteria	Bacteria[1]	0	0
k141_179556_3	serine/threonine-protein phosphatase 6 regulatory ankyrin repeat subunit B-like		S	Uncharacterized protein conserved in bacteria (DUF2314)	Sphingobacteriia	Bacteria[1]	141.202	549		k141_395406_2	uncharacterized protein LOC112572399 isoform X1		S	Histidine biosynthesis protein	Hydrogenophilales	Bacteria[1]	1.44598	3.193		k141_651122_2	hypothetical protein E3J96_01205		G	tetratricopeptide repeat	Epsilonproteobacteria	Bacteria[1]	0	0
k141_75232_2	acetyl-CoA C-acyltransferase	atoB	I	Catalyzes the synthesis of acetoacetyl coenzyme A from two molecules of acetyl coenzyme A. It can also act as a thiolase, catalyzing the reverse reaction and generating two-carbon units from the four-carbon product of fatty acid oxidation	Sphingobacteriia	Bacteria[1]	119.238	143.393		k141_775637_2	uncharacterized protein LOC112572399 isoform X1		S	Histidine biosynthesis protein	Hydrogenophilales	Bacteria[1]	1.32976	2.826		k141_527860_1	hypothetical protein B5M46_01035	xynX1	S	Endonuclease Exonuclease phosphatase	Epsilonproteobacteria	Bacteria[1]	0	0
k141_528480_1	---NA---	ampD	V	N-acetylmuramoyl-L-alanine amidase	Sphingobacteriia	Bacteria[1]	58.8534	22		k141_321293_1	uncharacterized protein LOC112566336		S	Histidine biosynthesis protein	Hydrogenophilales	Bacteria[1]	0.711062	3.245		k141_528053_1	MFS transporter	nasA	P	COG2223 Nitrate nitrite transporter	Epsilonproteobacteria	Bacteria[1]	0	0
k141_559169_1	hypothetical protein C0Q70_07348				Sphingobacteriia	Bacteria[1]	38.1542	42		k141_823076_1	uncharacterized protein LOC112566336		S	Histidine biosynthesis protein	Hydrogenophilales	Bacteria[1]	0.462513	2.356		k141_380193_1	acriflavin resistance protein		V	Belongs to the resistance-nodulation-cell division (RND) (TC 2.A.6) family	Epsilonproteobacteria	Bacteria[1]	0	0
k141_239029_4	---NA---		S	PFAM Formylglycine-generating sulfatase enzyme	Sphingobacteriia	Bacteria[1]	24.6128	7		k141_589054_1	ATP-dependent chaperone ClpB	clpB	O	Part of a stress-induced multi-chaperone system, it is involved in the recovery of the cell from heat-induced damage, in cooperation with DnaK, DnaJ and GrpE	Hydrogenophilales	Bacteria[1]	0.457398	2		k141_380193_2	octaprenyl-diphosphate synthase	ispB	H	Belongs to the FPP GGPP synthase family	Epsilonproteobacteria	Bacteria[1]	0	0
k141_337887_2	---NA---		O	Subtilase family	Sphingobacteriia	Bacteria[1]	21.5974	22.059		k141_395405_2	uncharacterized protein LOC112572399 isoform X2		S	Histidine biosynthesis protein	Hydrogenophilales	Bacteria[1]	0	0		k141_528454_1	16S rRNA (cytidine(1402)-2'-O)-methyltransferase	rsmI	H	Catalyzes the 2'-O-methylation of the ribose of cytidine 1402 (C1402) in 16S rRNA	Epsilonproteobacteria	Bacteria[1]	0	0
k141_696635_1	---NA---	smpB	O	the 2 termini fold to resemble tRNA(Ala) and it encodes a tag peptide , a short internal open reading frame. During trans-translation Ala- aminoacylated tmRNA acts like a tRNA, entering the A-site of stalled ribosomes, displacing the stalled mRNA. The ribosome then switches to translate the ORF on the tmRNA	Sphingobacteriia	Bacteria[1]	11.5148	1		k141_746939_2	2-keto-3-deoxy-L-fuconate dehydrogenase		IQ	Enoyl-(Acyl carrier protein) reductase	Hyphomicrobiaceae	Bacteria[1]	280.719	82		k141_528454_2	50S ribosomal protein L31	rpmE	J	Binds the 23S rRNA	Epsilonproteobacteria	Bacteria[1]	0	0
k141_789289_1	ankyrin repeat and SOCS box protein 8-like	yahD	S	Ankyrin repeats (3 copies)	Sphingobacteriia	Bacteria[1]	2.91721	8		k141_156256_1	ATP-binding cassette sub-family B member 6, mitochondrial-like	atm1	V	ABC transporter	Hyphomicrobiaceae	Bacteria[1]	24.5342	26		k141_380400_1	---NA---	coaX	F	Catalyzes the phosphorylation of pantothenate (Pan), the first step in CoA biosynthesis	Epsilonproteobacteria	Bacteria[1]	0	0
k141_426342_1	HNH endonuclease		V	HNH endonuclease	Sphingobacteriia	Bacteria[1]	0	0		k141_647705_1	NAD(P)/FAD-dependent oxidoreductase	trxB2	C	Ferredoxin--NADP reductase	Hyphomicrobiaceae	Bacteria[1]	0	0		k141_380455_1	undecaprenyl-diphosphate phosphatase	uppP	V	Catalyzes the dephosphorylation of undecaprenyl diphosphate (UPP). Confers resistance to bacitracin	Epsilonproteobacteria	Bacteria[1]	0	0
k141_535126_1	IMP dehydrogenase	guaB	F	Catalyzes the conversion of inosine 5'-phosphate (IMP) to xanthosine 5'-phosphate (XMP), the first committed and rate- limiting step in the de novo synthesis of guanine nucleotides, and therefore plays an important role in the regulation of cell growth	Sphingobacteriia	Bacteria[1]	0	0		k141_886711_1	class I SAM-dependent RNA methyltransferase	rumA	H	Belongs to the class I-like SAM-binding methyltransferase superfamily. RNA M5U methyltransferase family	Hyphomicrobiaceae	Bacteria[1]	0	0		k141_652106_1	diaminopimelate decarboxylase	lysA	E	Specifically catalyzes the decarboxylation of meso- diaminopimelate (meso-DAP) to L-lysine	Epsilonproteobacteria	Bacteria[1]	0	0
k141_634881_2	---NA---		G	Glycosyl hydrolases family 16	Sphingomonadales	Bacteria[1]	76290.5	6049.31		k141_340981_1	procollagen C-endopeptidase enhancer 1-like		K	Transcriptional regulatory protein, C terminal	Hyphomonadaceae	Bacteria[1]	134.255	302.233		k141_252044_1	replicative DNA helicase	dnaB	L	it exhibits DNA-dependent ATPase activity and contains distinct active sites for ATP binding, DNA binding, and interaction with DnaC protein, primase, and other prepriming proteins	Epsilonproteobacteria	Bacteria[1]	0	0
k141_761173_3	---NA---	yjnA	S	membrane transporter protein	Sphingomonadales	Bacteria[1]	1953.6	1690		k141_773434_1	---NA---	lnt	M	Transfers the fatty acyl group on membrane lipoproteins	Hyphomonadaceae	Bacteria[1]	38.7263	128.087		k141_126419_1	ribonucleoside-diphosphate reductase subunit alpha	nrdA	F	Provides the precursors necessary for DNA synthesis. Catalyzes the biosynthesis of deoxyribonucleotides from the corresponding ribonucleotides	Epsilonproteobacteria	Bacteria[1]	0	0
k141_389607_6	---NA---		T	diguanylate cyclase	Sphingomonadales	Bacteria[1]	1124.83	378		k141_603528_2	arylsulfatase B-like		P	Sulfatase	Hyphomonadaceae	Bacteria[1]	22.8789	102		k141_783623_1	phosphoglycolate phosphatase	gph	S	HAD-hyrolase-like	Epsilonproteobacteria	Bacteria[1]	0	0
k141_605670_2	endo alpha-1,4 polygalactosaminidase		S	Glycoside-hydrolase family GH114	Sphingomonadales	Bacteria[1]	744.409	2963.94		k141_76809_1	hypothetical protein C0Q70_18140		K	Transcriptional regulatory protein, C terminal	Hyphomonadaceae	Bacteria[1]	4.68754	22		k141_783729_1	---NA---	purU	F	Catalyzes the hydrolysis of 10-formyltetrahydrofolate (formyl-FH4) to formate and tetrahydrofolate (FH4)	Epsilonproteobacteria	Bacteria[1]	0	0
k141_549907_2	---NA---		Q	Haemolysin-type calcium-binding repeat (2 copies)	Sphingomonadales	Bacteria[1]	333.944	2790.81		k141_929385_5	---NA---	purD	F	Belongs to the GARS family	Hyphomonadaceae	Bacteria[1]	4.25985	25		k141_783729_2	RNA methyltransferase	trmL	J	Methylates the ribose at the nucleotide 34 wobble position in the two leucyl isoacceptors tRNA(Leu)(CmAA) and tRNA(Leu)(cmnm5UmAA). Catalyzes the methyl transfer from S- adenosyl-L-methionine to the 2'-OH of the wobble nucleotide	Epsilonproteobacteria	Bacteria[1]	0	0
k141_753781_1	---NA---	scpB	D	Participates in chromosomal partition during cell division. May act via the formation of a condensin-like complex containing Smc and ScpA that pull DNA away from mid-cell into both cell halves	Sphingomonadales	Bacteria[1]	286.621	334.639		k141_664951_2	---NA---	tilS	J	Ligates lysine onto the cytidine present at position 34 of the AUA codon-specific tRNA(Ile) that contains the anticodon CAU, in an ATP-dependent manner. Cytidine is converted to lysidine, thus changing the amino acid specificity of the tRNA from methionine to isoleucine	Hyphomonadaceae	Bacteria[1]	1.74682	2		k141_783753_1	3-isopropylmalate dehydrogenase	leuB	CE	Catalyzes the oxidation of 3-carboxy-2-hydroxy-4- methylpentanoate (3-isopropylmalate) to 3-carboxy-4-methyl-2- oxopentanoate. The product decarboxylates to 4-methyl-2 oxopentanoate	Epsilonproteobacteria	Bacteria[1]	0	0
k141_392469_2	---NA---		K	FCD	Sphingomonadales	Bacteria[1]	281.014	139		k141_181530_1	---NA---	lnt	M	Transfers the fatty acyl group on membrane lipoproteins	Hyphomonadaceae	Bacteria[1]	1.69783	5.729		k141_382357_1	molybdopterin oxidoreductase		C	Molybdopterin oxidoreductase Fe4S4 domain	Epsilonproteobacteria	Bacteria[1]	0	0
k141_824672_5	molecular chaperone DnaK	dnaK	O	Heat shock 70 kDa protein	Sphingomonadales	Bacteria[1]	269.044	128		k141_286842_1	---NA---	lnt	M	Transfers the fatty acyl group on membrane lipoproteins	Hyphomonadaceae	Bacteria[1]	1.26803	4.092		k141_530527_1	DUF3972 domain-containing protein				Epsilonproteobacteria	Bacteria[1]	0	0
k141_538994_2	---NA---		G	hydrolase, family 3	Sphingomonadales	Bacteria[1]	242.241	36.587		k141_530831_1	anhydro-N-acetylmuramic acid kinase	anmK	O	Catalyzes the specific phosphorylation of 1,6-anhydro-N- acetylmuramic acid (anhMurNAc) with the simultaneous cleavage of the 1,6-anhydro ring, generating MurNAc-6-P. Is required for the utilization of anhMurNAc either imported from the medium or derived from its own cell wall murein, and thus plays a role in cell wall recycling	Hyphomonadaceae	Bacteria[1]	0	0		k141_382703_1	octaprenyl-diphosphate synthase	ispB	H	Belongs to the FPP GGPP synthase family	Epsilonproteobacteria	Bacteria[1]	0	0
k141_34583_1	---NA---		G	Alpha-amylase domain	Sphingomonadales	Bacteria[1]	232.23	1625.87		k141_535231_1	penicillin-binding protein 1A	mrcA	M	Penicillin-binding protein 1A	Hyphomonadaceae	Bacteria[1]	0	0		k141_530944_1	lipid A phosphoethanolamine transferase	eptB	I	Sulfatase	Epsilonproteobacteria	Bacteria[1]	0	0
k141_628181_2	diaminopimelate decarboxylase 1, chloroplastic-like	lysA	E	Specifically catalyzes the decarboxylation of meso- diaminopimelate (meso-DAP) to L-lysine	Sphingomonadales	Bacteria[1]	229.189	90		k141_546478_2	UTP--glucose-1-phosphate uridylyltransferase	galU	M	UTP-glucose-1-phosphate uridylyltransferase	Hyphomonadaceae	Bacteria[1]	0	0		k141_784461_1	membrane protein insertase YidC	yidC	U	Required for the insertion and or proper folding and or complex formation of integral membrane proteins into the membrane. Involved in integration of membrane proteins that insert both dependently and independently of the Sec translocase complex, as well as at least some lipoproteins. Aids folding of multispanning membrane proteins	Epsilonproteobacteria	Bacteria[1]	0	0
k141_435642_1	---NA---		E	GDSL-like Lipase/Acylhydrolase family	Sphingomonadales	Bacteria[1]	156.197	206		k141_269343_1	tRNA uridine-5-carboxymethylaminomethyl(34) synthesis enzyme MnmG	gidA	D	NAD-binding protein involved in the addition of a carboxymethylaminomethyl (cmnm) group at the wobble position (U34) of certain tRNAs, forming tRNA-cmnm(5)s(2)U34	Hyphomonadaceae	Bacteria[1]	0	0		k141_784492_1	GTPase Era	era	S	An essential GTPase that binds both GDP and GTP, with rapid nucleotide exchange. Plays a role in 16S rRNA processing and 30S ribosomal subunit biogenesis and possibly also in cell cycle regulation and energy metabolism	Epsilonproteobacteria	Bacteria[1]	0	0
k141_442772_17	Alpha-methylacyl-CoA racemase	MA20_39420	C	CoA-transferase family III	Sphingomonadales	Bacteria[1]	148.311	28		k141_126136_2	exodeoxyribonuclease VII small subunit	xseB	L	Bidirectionally degrades single-stranded DNA into large acid-insoluble oligonucleotides, which are then degraded further into small acid-soluble oligonucleotides	Hyphomonadaceae	Bacteria[1]	0	0		k141_531523_1	HypC/HybG/HupF family hydrogenase formation chaperone	hypC	O	hydrogenase assembly chaperone HypC	Epsilonproteobacteria	Bacteria[1]	0	0
k141_660801_2	---NA---	acdA	I	acyl-CoA dehydrogenase	Sphingomonadales	Bacteria[1]	117.707	76		k141_283680_1	exodeoxyribonuclease VII large subunit	xseA	L	Bidirectionally degrades single-stranded DNA into large acid-insoluble oligonucleotides, which are then degraded further into small acid-soluble oligonucleotides	Hyphomonadaceae	Bacteria[1]	0	0		k141_655222_1	bifunctional 2-C-methyl-D-erythritol 4-phosphate cytidylyltransferase/2-C-methyl-D-erythritol 2,4-cyclodiphosphate synthase	ispD	I	Bifunctional enzyme that catalyzes the formation of 4- diphosphocytidyl-2-C-methyl-D-erythritol from CTP and 2-C-methyl- D-erythritol 4-phosphate (MEP) (IspD), and catalyzes the conversion of 4-diphosphocytidyl-2-C-methyl-D-erythritol 2- phosphate (CDP-ME2P) to 2-C-methyl-D-erythritol 2,4- cyclodiphosphate (ME-CPP) with a corresponding release of cytidine 5-monophosphate (CMP) (IspF)	Epsilonproteobacteria	Bacteria[1]	0	0
k141_219741_3	esterase E4-like		I	Belongs to the type-B carboxylesterase lipase family	Sphingomonadales	Bacteria[1]	114.197	337.838		k141_444811_1	---NA---		S	Belongs to the short-chain dehydrogenases reductases (SDR) family	Hyphomonadaceae	Bacteria[1]	0	0		k141_655222_2	chemotaxis protein CheY		T	response regulator	Epsilonproteobacteria	Bacteria[1]	0	0
k141_549840_2	---NA---		S	MTH538 TIR-like domain (DUF1863)	Sphingomonadales	Bacteria[1]	83.0029	63		k141_447430_1	30S ribosomal protein S3	rpsC	J	Binds the lower part of the 30S subunit head. Binds mRNA in the 70S ribosome, positioning it for translation	Hyphomonadaceae	Bacteria[1]	0	0		k141_785387_1	outer membrane protein assembly factor BamA	bamA	M	Part of the outer membrane protein assembly complex, which is involved in assembly and insertion of beta-barrel proteins into the outer membrane	Epsilonproteobacteria	Bacteria[1]	0	0
k141_509935_8	peptide chain release factor 2	prfB	J	Peptide chain release factor 2 directs the termination of translation in response to the peptide chain termination codons UGA and UAA	Sphingomonadales	Bacteria[1]	66.2101	11		k141_461731_1	---NA---	lnt	M	Transfers the fatty acyl group on membrane lipoproteins	Hyphomonadaceae	Bacteria[1]	0	0		k141_655699_1	magnesium transporter	mgtE	P	Acts as a magnesium transporter	Epsilonproteobacteria	Bacteria[1]	0	0
k141_311442_1	---NA---	enpP	S	type I phosphodiesterase nucleotide pyrophosphatase	Sphingomonadales	Bacteria[1]	54.3764	40		k141_693011_1	---NA---		C	Aldo/keto reductase family	Hypocreaceae	Fungi[1]	1514.21	714		k141_655699_2	transporter		S	Domain of unknown function DUF21	Epsilonproteobacteria	Bacteria[1]	0	0
k141_572192_2	---NA---		E	GDSL-like Lipase/Acylhydrolase family	Sphingomonadales	Bacteria[1]	43.1104	145.934		k141_296275_1	---NA---		Q	Belongs to the short-chain dehydrogenases reductases (SDR) family	Hypocreaceae	Fungi[1]	159.703	107.082		k141_655927_1	sodium:proton exchanger		P	K -dependent Na Ca exchanger	Epsilonproteobacteria	Bacteria[1]	0	0
k141_35685_4	---NA---				Sphingomonadales	Bacteria[1]	35.9061	68		k141_738861_3	---NA---	ARG1	E	Arginosuccinate synthase	Hypocreaceae	Fungi[1]	35.7938	250.957		k141_656109_1	permease		S	Predicted permease	Epsilonproteobacteria	Bacteria[1]	0	0
k141_553319_2	---NA---		T	Belongs to the universal stress protein A family	Sphingomonadales	Bacteria[1]	32.2049	24.754		k141_270586_1	---NA---		I	Pfam:HxxPF_rpt	Hypocreaceae	Fungi[1]	0.581273	1		k141_384836_1	hybrid sensor histidine kinase/response regulator		T	PhoQ Sensor	Epsilonproteobacteria	Bacteria[1]	0	0
k141_405198_1	---NA---	cheA	NT	chemotaxis protein	Sphingomonadales	Bacteria[1]	14.0287	25		k141_451918_2	---NA---	PKAR	T	cAMP-dependent protein kinase regulatory subunit	Hypocreales	Fungi[1]	330.728	1541.84		k141_786105_1	bifunctional glutamate N-acetyltransferase/amino-acid acetyltransferase ArgJ	argJ	E	Catalyzes two activities which are involved in the cyclic version of arginine biosynthesis the synthesis of N- acetylglutamate from glutamate and acetyl-CoA as the acetyl donor, and of ornithine by transacetylation between N(2)-acetylornithine and glutamate	Epsilonproteobacteria	Bacteria[1]	0	0
k141_502516_1	---NA---	ureA	E	Urease, gamma subunit	Sphingomonadales	Bacteria[1]	0	0		k141_326206_1	---NA---		G	hydrolase, family	Hypocreales	Fungi[1]	99.6037	322.953		k141_656372_1	Fe-S cluster assembly protein SufD	sufD	O	COG0719 ABC-type transport system involved in Fe-S cluster assembly permease component	Epsilonproteobacteria	Bacteria[1]	0	0
k141_412338_1	---NA---	murJ	S	Involved in peptidoglycan biosynthesis. Transports lipid-linked peptidoglycan precursors from the inner to the outer leaflet of the cytoplasmic membrane	Sphingomonadales	Bacteria[1]	0	0		k141_341013_2	hypothetical protein DSZ28_00550		S	reverse transcriptase	Hypocreales	Fungi[1]	93.5635	547.625		k141_533242_1	quinolinate synthetase	nadA	H	Catalyzes the condensation of iminoaspartate with dihydroxyacetone phosphate to form quinolinate	Epsilonproteobacteria	Bacteria[1]	0	0
k141_641707_1	---NA---		S	Ankyrin repeat	Spirochaetes	Bacteria[1]	879.614	1563.65		k141_558174_1	putative RNA-directed DNA polymerase from transposon X-element		S	zinc finger	Hypocreales	Fungi[1]	75.6205	66		k141_385414_1	GTP 3',8-cyclase MoaA	moaA	H	Catalyzes the cyclization of GTP to (8S)-3',8-cyclo-7,8- dihydroguanosine 5'-triphosphate	Epsilonproteobacteria	Bacteria[1]	0	0
k141_732613_1	---NA---	asnA	F	aspartate--ammonia ligase	Spirochaetes	Bacteria[1]	395.949	151		k141_898765_2	zinc finger protein 436-like isoform X1		S	C2H2 transcription factor	Hypocreales	Fungi[1]	73.9858	283		k141_256295_1	DNA repair protein RadC	radC	L	RadC-like JAB domain	Epsilonproteobacteria	Bacteria[1]	0	0
k141_626648_2	---NA---		K	helix_turn_helix, arabinose operon control protein	Spirochaetes	Bacteria[1]	49.657	120.52		k141_836338_1	---NA---	HEM15	H	Catalyzes the ferrous insertion into protoporphyrin IX	Hypocreales	Fungi[1]	70.8965	556.206		k141_786646_1	RNA pseudouridine synthase	sfhB	J	Pseudouridine synthase	Epsilonproteobacteria	Bacteria[1]	0	0
k141_785762_3	---NA---	rpsA	J	thus facilitating recognition of the initiation point. It is needed to translate mRNA with a short Shine-Dalgarno (SD) purine-rich sequence	Spirochaetes	Bacteria[1]	44.119	58.042		k141_497489_1	Thymidylate kinase	CDC8	F	thymidylate kinase	Hypocreales	Fungi[1]	25.5936	17		k141_385885_1	uncharacterized protein LOC112561749 isoform X1		L	AAA domain	Epsilonproteobacteria	Bacteria[1]	0	0
k141_334106_1	---NA---		S	von Willebrand factor, type A	Spirochaetes	Bacteria[1]	2.04339	2		k141_894153_2	hypothetical protein DSZ28_08770, partial		S	reverse transcriptase	Hypocreales	Fungi[1]	23.5583	96.767		k141_534208_1	methyltransferase		S	methyltransferase	Epsilonproteobacteria	Bacteria[1]	0	0
k141_88956_1	MATE family efflux transporter	VP1224	V	efflux protein, MATE family	Spirochaetes	Bacteria[1]	0	0		k141_492929_1	hypothetical protein DSZ28_02380		S	reverse transcriptase	Hypocreales	Fungi[1]	22.316	26.399		k141_386319_1	VWA domain-containing protein	mxaC	S	von Willebrand factor, type A	Epsilonproteobacteria	Bacteria[1]	0	0
k141_688848_1	class II fumarate hydratase	fumC	C	Involved in the TCA cycle. Catalyzes the stereospecific interconversion of fumarate to L-malate	Spirochaetes	Bacteria[1]	0	0		k141_241705_4	---NA---	DIS3	J	Belongs to the RNR ribonuclease family	Hypocreales	Fungi[1]	21.0951	18		k141_535606_1	succinyldiaminopimelate transaminase	dapC	E	COG0436 Aspartate tyrosine aromatic aminotransferase	Epsilonproteobacteria	Bacteria[1]	0	0
k141_410734_2	arginine--tRNA ligase	argS	J	Arginyl tRNA synthetase N terminal dom	Sporolactobacillaceae	Bacteria[1]	0	0		k141_608104_1	hypothetical protein DSZ28_00550		S	reverse transcriptase	Hypocreales	Fungi[1]	19.9589	92.823		k141_659227_1	MFS transporter	nasA	P	COG2223 Nitrate nitrite transporter	Epsilonproteobacteria	Bacteria[1]	0	0
k141_531401_1	putative viral replication protein		S	ATPase activity, uncoupled	ssDNA viruses	Viruses[1]	1.54877	1		k141_559982_1	hypothetical protein DSZ28_00550		S	reverse transcriptase	Hypocreales	Fungi[1]	13.11	81.365		k141_788772_1	bifunctional ADP-dependent NAD(P)H-hydrate dehydratase/NAD(P)H-hydrate epimerase	nnrD	H	Bifunctional enzyme that catalyzes the epimerization of the S- and R-forms of NAD(P)HX and the dehydration of the S-form of NAD(P)HX at the expense of ADP, which is converted to AMP. This allows the repair of both epimers of NAD(P)HX, a damaged form of NAD(P)H that is a result of enzymatic or heat-dependent hydration	Epsilonproteobacteria	Bacteria[1]	0	0
k141_220934_1	major capsid protein		S	Capsid protein (F protein)	ssDNA viruses	Viruses[1]	0	0		k141_819613_1	---NA---		Q	synthetase	Hypocreales	Fungi[1]	11.1761	106		k141_788772_2	phosphoribosylglycinamide formyltransferase	purN	F	Catalyzes the transfer of a formyl group from 10- formyltetrahydrofolate to 5-phospho-ribosyl-glycinamide (GAR), producing 5-phospho-ribosyl-N-formylglycinamide (FGAR) and tetrahydrofolate	Epsilonproteobacteria	Bacteria[1]	0	0
k141_415348_1	major capsid protein		S	Capsid protein (F protein)	ssDNA viruses	Viruses[1]	0	0		k141_107758_1	RNA-directed DNA polymerase from mobile element jockey-like		S	Ribonuclease H protein	Hypocreales	Fungi[1]	5.27686	34		k141_132544_1	phosphoethanolamine--lipid A transferase	eptA	I	Sulfatase	Epsilonproteobacteria	Bacteria[1]	0	0
k141_575153_1	---NA---	uvrA2	L	Excinuclease	Staphylococcaceae	Bacteria[1]	49.4438	49		k141_535916_3	---NA---		S	Fungal specific transcription factor domain	Hypocreales	Fungi[1]	4.44358	43		k141_388843_1	oxidoreductase		E	Oxidoreductase	Epsilonproteobacteria	Bacteria[1]	0	0
k141_781139_1	uncharacterized protein LOC112555694	yunD	F	Belongs to the 5'-nucleotidase family	Staphylococcaceae	Bacteria[1]	45.8399	78		k141_534986_4	hypothetical protein DSZ28_00550		S	reverse transcriptase	Hypocreales	Fungi[1]	3.89477	22.015		k141_259282_1	dihydroorotate dehydrogenase (quinone)	pyrD	F	Catalyzes the conversion of dihydroorotate to orotate with quinone as electron acceptor	Epsilonproteobacteria	Bacteria[1]	0	0
k141_423003_3	---NA---	ybbR	S	YbbR-like protein	Staphylococcaceae	Bacteria[1]	13.5816	2		k141_362775_1	hypothetical protein AVEN_14228_1		S	reverse transcriptase	Hypocreales	Fungi[1]	2.76036	2		k141_537417_1	mechanosensitive ion channel family protein	yhdY	M	mechanosensitive ion channel	Epsilonproteobacteria	Bacteria[1]	0	0
k141_239402_1	---NA---	ytbE	S	aldo keto reductase	Staphylococcaceae	Bacteria[1]	13.5816	2		k141_123839_1	hypothetical protein DSZ28_00550		S	reverse transcriptase	Hypocreales	Fungi[1]	2.48079	6.191		k141_133865_1	hypothetical protein P794_05630				Epsilonproteobacteria	Bacteria[1]	0	0
k141_85567_1	---NA---	dltB	M	membrane protein involved in D-alanine export	Staphylococcaceae	Bacteria[1]	8.39856	11.105		k141_53593_1	hypothetical protein AVEN_14228_1		S	reverse transcriptase	Hypocreales	Fungi[1]	2.11467	3.032		k141_133865_2	VWA domain-containing protein	mxaC	S	von Willebrand factor, type A	Epsilonproteobacteria	Bacteria[1]	0	0
k141_426981_2	redox-regulated ATPase YchF	ychF	J	ATPase that binds to both the 70S ribosome and the 50S ribosomal subunit in a nucleotide-independent manner	Staphylococcaceae	Bacteria[1]	0	0		k141_362773_1	hypothetical protein AVEN_14228_1		S	reverse transcriptase	Hypocreales	Fungi[1]	1.39177	1		k141_661105_1	DUF4395 domain-containing protein		S	Domain of unknown function (DUF4395)	Epsilonproteobacteria	Bacteria[1]	0	0
k141_710189_1	amidophosphoribosyltransferase	purF	F	Catalyzes the formation of phosphoribosylamine from phosphoribosylpyrophosphate (PRPP) and glutamine	Staphylococcaceae	Bacteria[1]	0	0		k141_21527_1	hypothetical protein DSZ28_00550		S	reverse transcriptase	Hypocreales	Fungi[1]	1.12677	3.226		k141_661105_2	two-component sensor histidine kinase	colS	T	His Kinase A (phosphoacceptor) domain	Epsilonproteobacteria	Bacteria[1]	0	0
k141_292601_1	phosphoribosylglycinamide formyltransferase	purN	F	Catalyzes the transfer of a formyl group from 10- formyltetrahydrofolate to 5-phospho-ribosyl-glycinamide (GAR), producing 5-phospho-ribosyl-N-formylglycinamide (FGAR) and tetrahydrofolate	Staphylococcaceae	Bacteria[1]	0	0		k141_470082_2	hypothetical protein DSZ28_00550		S	reverse transcriptase	Hypocreales	Fungi[1]	0.79515	2.646		k141_661105_3	DNA-binding response regulator		K	Transcriptional regulatory protein, C terminal	Epsilonproteobacteria	Bacteria[1]	0	0
k141_26909_1	DEAD/DEAH box helicase	cshA	JKL	DEAD-box RNA helicase possibly involved in RNA degradation. Unwinds dsRNA in both 5'- and 3'-directions, has RNA- dependent ATPase activity	Staphylococcaceae	Bacteria[1]	0	0		k141_74963_1	hypothetical protein DSZ28_00550		S	Encoded by	Hypocreales	Fungi[1]	0.557517	2		k141_790479_1	saccharopine dehydrogenase	LYS1	E	Saccharopine dehydrogenase	Epsilonproteobacteria	Bacteria[1]	0	0
k141_601586_1	5-(carboxyamino)imidazole ribonucleotide synthase	purK	F	Catalyzes the ATP-dependent conversion of 5- aminoimidazole ribonucleotide (AIR) and HCO(3)(-) to N5- carboxyaminoimidazole ribonucleotide (N5-CAIR)	Staphylococcaceae	Bacteria[1]	0	0		k141_671654_1	actin	ACT1	Z	cytoskeleton organization	Hypocreales	Fungi[1]	0.386632	6		k141_661410_1	transaldolase	tal	H	Transaldolase is important for the balance of metabolites in the pentose-phosphate pathway	Epsilonproteobacteria	Bacteria[1]	0	0
k141_788512_1	---NA---	ltrA_1	L	hmm pf00078	Staphylococcaceae	Bacteria[1]	0	0		k141_44092_5	hypothetical protein DSZ28_00550		S	reverse transcriptase	Hypocreales	Fungi[1]	0.304187	1.164		k141_260668_1	ammonium transporter		P	Ammonium Transporter	Epsilonproteobacteria	Bacteria[1]	0	0
k141_116713_1	uracil-DNA glycosylase	ung	L	Excises uracil residues from the DNA which can arise as a result of misincorporation of dUMP residues by DNA polymerase or due to deamination of cytosine	Staphylococcaceae	Bacteria[1]	0	0		k141_168199_1	hypothetical protein DSZ28_08770, partial		S	reverse transcriptase	Hypocreales	Fungi[1]	0	0		k141_661867_1	2-nitropropane dioxygenase	npd	S	2-nitropropane dioxygenase	Epsilonproteobacteria	Bacteria[1]	0	0
k141_21632_6	---NA---				Stigonemataceae	Bacteria[1]	401.345	493		k141_26391_1	hypothetical protein AVEN_14228_1		S	reverse transcriptase	Hypocreales	Fungi[1]	0	0		k141_134917_1	cbb3-type cytochrome oxidase assembly protein CcoS	ccoS	P	Cytochrome oxidase maturation protein	Epsilonproteobacteria	Bacteria[1]	0	0
k141_310111_1	---NA---				Stigonemataceae	Bacteria[1]	54.3262	24		k141_32313_1	hypothetical protein DSZ28_07615		S	reverse transcriptase	Hypocreales	Fungi[1]	0	0		k141_390980_1	tRNA pseudouridine(38-40) synthase TruA	truA	J	Formation of pseudouridine at positions 38, 39 and 40 in the anticodon stem and loop of transfer RNAs	Epsilonproteobacteria	Bacteria[1]	0	0
k141_514895_2	excinuclease ABC subunit A	uvrA	L	The UvrABC repair system catalyzes the recognition and processing of DNA lesions. UvrA is an ATPase and a DNA-binding protein. A damage recognition complex composed of 2 UvrA and 2 UvrB subunits scans DNA for abnormalities. When the presence of a lesion has been verified by UvrB, the UvrA molecules dissociate	Stigonemataceae	Bacteria[1]	0	0		k141_505386_1	PREDICTED: uncharacterized protein LOC106527413		S	reverse transcriptase	Hypocreales	Fungi[1]	0	0		k141_662110_1	excinuclease ABC subunit A	uvrA	L	The UvrABC repair system catalyzes the recognition and processing of DNA lesions. UvrA is an ATPase and a DNA-binding protein. A damage recognition complex composed of 2 UvrA and 2 UvrB subunits scans DNA for abnormalities. When the presence of a lesion has been verified by UvrB, the UvrA molecules dissociate	Epsilonproteobacteria	Bacteria[1]	0	0
k141_266704_2	---NA---	thiC	H	ThiC-associated domain	Streptacidiphilus	Bacteria[1]	350.685	192		k141_505388_1	PREDICTED: uncharacterized protein LOC106527413		S	reverse transcriptase	Hypocreales	Fungi[1]	0	0		k141_791384_1	conserved hypothetical integral membrane protein		M	integral membrane protein	Epsilonproteobacteria	Bacteria[1]	0	0
k141_641471_3	---NA---		L	Insertion element 4 transposase N-terminal	Streptacidiphilus	Bacteria[1]	113.503	18		k141_546711_2	---NA---		S	reverse transcriptase	Hypocreales	Fungi[1]	0	0		k141_662290_1	NAD-dependent DNA ligase LigA	ligA	L	DNA ligase that catalyzes the formation of phosphodiester linkages between 5'-phosphoryl and 3'-hydroxyl groups in double-stranded DNA using NAD as a coenzyme and as the energy source for the reaction. It is essential for DNA replication and repair of damaged DNA	Epsilonproteobacteria	Bacteria[1]	0	0
k141_713224_1	glycosyl hydrolase family 18		G	Ricin-type beta-trefoil	Streptacidiphilus	Bacteria[1]	40.0188	38		k141_912334_1	---NA---		V	ABC-2 type transporter	Intrasporangiaceae	Bacteria[1]	258.309	857.058		k141_791502_1	alanine glycine permease	agcS	E	amino acid carrier protein	Epsilonproteobacteria	Bacteria[1]	0	0
k141_719447_1	DNA cytosine methyltransferase	dcm	H	C-5 cytosine-specific DNA methylase	Streptococcus infantis	Bacteria[1]	0	0		k141_13508_2	---NA---		S	YhhN family	Intrasporangiaceae	Bacteria[1]	27.3255	118		k141_791502_2	prolipoprotein diacylglyceryl transferase	lgt	M	Transfers the N-acyl diglyceride group on what will become the N-terminal cysteine of membrane lipoproteins	Epsilonproteobacteria	Bacteria[1]	0	0
k141_445815_1	DEAD/DEAH box helicase	snf	KL	the current gene model (or a revised gene model) may contain a frame shift	Streptococcus infantis	Bacteria[1]	0	0		k141_442731_3	---NA---		S	cell adhesion involved in biofilm formation	Intrasporangiaceae	Bacteria[1]	13.7453	62		k141_791535_1	peptide deformylase	def	J	Removes the formyl group from the N-terminal Met of newly synthesized proteins. Requires at least a dipeptide for an efficient rate of reaction. N-terminal L-methionine is a prerequisite for activity but the enzyme has broad specificity at other positions	Epsilonproteobacteria	Bacteria[1]	0	0
k141_485903_2	23S rluA family pseudouridine synthase	rluD	J	Responsible for synthesis of pseudouridine from uracil	Streptococcus mitis	Bacteria[1]	0	0		k141_309425_3	---NA---				Intrasporangiaceae	Bacteria[1]	0.298099	9		k141_791535_2	ATP-dependent Clp endopeptidase proteolytic subunit ClpP	clpP	O	Cleaves peptides in various proteins in a process that requires ATP hydrolysis. Has a chymotrypsin-like activity. Plays a major role in the degradation of misfolded proteins	Epsilonproteobacteria	Bacteria[1]	0	0
k141_440004_1	DNA (cytosine-5-)-methyltransferase		L	C-5 cytosine-specific DNA methylase	Streptococcus suis	Bacteria[1]	0	0		k141_794395_2	---NA---		S	Haloacid dehalogenase-like hydrolase	Kitasatospora	Bacteria[1]	18.9212	55		k141_135471_1	ferredoxin-thioredoxin reductase		CP	PFAM Ferredoxin thioredoxin reductase catalytic beta chain	Epsilonproteobacteria	Bacteria[1]	0	0
k141_592126_1	Fic family protein	XK27_00240	S	Fic/DOC family	Streptococcus suis	Bacteria[1]	0	0		k141_301632_2	splicing regulatory glutamine/lysine-rich protein 1-like		DT	Forkhead associated domain	Kitasatospora	Bacteria[1]	2.55926	68		k141_539535_1	arsenate reductase (glutaredoxin)	arsC	C	COG1393 Arsenate reductase and related	Epsilonproteobacteria	Bacteria[1]	0	0
k141_460610_3	---NA---		I	Acyl-CoA oxidase	Streptomyces griseus group	Bacteria[1]	4053.53	7777.47		k141_722145_1	---NA---		K	Helix-turn-helix XRE-family like proteins	Kitasatospora	Bacteria[1]	0.988562	1		k141_539535_3	preprotein translocase subunit SecA	secA	U	Part of the Sec protein translocase complex. Interacts with the SecYEG preprotein conducting channel. Has a central role in coupling the hydrolysis of ATP to the transfer of proteins into and across the cell membrane, serving as an ATP-driven molecular motor driving the stepwise translocation of polypeptide chains across the membrane	Epsilonproteobacteria	Bacteria[1]	0	0
k141_570259_2	---NA---	chiB	G	Carbohydrate binding domain	Streptomyces griseus group	Bacteria[1]	8.68329	2		k141_369749_4	---NA---	pepN	E	ERAP1-like C-terminal domain	Kitasatospora	Bacteria[1]	0	0		k141_392090_1	TetR family transcriptional regulator		K	Transcriptional regulator	Epsilonproteobacteria	Bacteria[1]	0	0
k141_26289_1	---NA---		S	Bacterial protein of unknown function (DUF885)	Streptosporangiales	Bacteria[1]	10650.9	8765.72		k141_98895_4	uncharacterized protein LOC112570714	chiA	G	Glycosyl hydrolases family 18	Kitasatospora	Bacteria[1]	0	0		k141_392098_1	putative transposase	tnp3503b	L	manually curated	Epsilonproteobacteria	Bacteria[1]	0	0
k141_184548_1	---NA---				Streptosporangiales	Bacteria[1]	1718.22	2233.7		k141_299773_1	---NA---	yhdR	E	Aminotransferase class-V	Lachnoanaerobaculum	Bacteria[1]	326.668	626		k141_792391_2	UDP-N-acetylmuramoyl-L-alanine--D-glutamate ligase	murD	M	Cell wall formation. Catalyzes the addition of glutamate to the nucleotide precursor UDP-N-acetylmuramoyl-L-alanine (UMA)	Epsilonproteobacteria	Bacteria[1]	0	0
k141_284856_1	---NA---	trkH	P	H( )-transporting two-sector ATPase	Streptosporangiales	Bacteria[1]	1098.47	1618.51		k141_334083_3	---NA---		J	Acetyltransferase (GNAT) domain	Lachnoclostridium	Bacteria[1]	71.0715	312.541		k141_792393_1	4-hydroxy-3-methylbut-2-enyl diphosphate reductase	ispH	IM	Catalyzes the conversion of 1-hydroxy-2-methyl-2-(E)- butenyl 4-diphosphate (HMBPP) into a mixture of isopentenyl diphosphate (IPP) and dimethylallyl diphosphate (DMAPP). Acts in the terminal step of the DOXP MEP pathway for isoprenoid precursor biosynthesis	Epsilonproteobacteria	Bacteria[1]	0	0
k141_301517_2	---NA---		P	Flavin-binding monooxygenase-like	Streptosporangiales	Bacteria[1]	74.1353	89		k141_6841_1	hypothetical protein DSZ28_00550	spoVK	O	ATPase family associated with various cellular activities (AAA)	Lactobacillaceae	Bacteria[1]	97.4897	101		k141_792393_2	phenylalanine--tRNA ligase subunit beta	pheT	J	Belongs to the phenylalanyl-tRNA synthetase beta subunit family. Type 1 subfamily	Epsilonproteobacteria	Bacteria[1]	0	0
k141_785190_2	---NA---		P	Binding-protein-dependent transport system inner membrane component	Streptosporangiales	Bacteria[1]	56.0997	58.023		k141_221313_1	---NA---	ade	F	Belongs to the metallo-dependent hydrolases superfamily. Adenine deaminase family	Lactobacillaceae	Bacteria[1]	9.76753	9		k141_392226_1	ATP-dependent Clp endopeptidase proteolytic subunit ClpP	clpP	O	Cleaves peptides in various proteins in a process that requires ATP hydrolysis. Has a chymotrypsin-like activity. Plays a major role in the degradation of misfolded proteins	Epsilonproteobacteria	Bacteria[1]	0	0
k141_72843_1	---NA---		E	GDSL-like Lipase/Acylhydrolase family	Streptosporangiales	Bacteria[1]	4.95029	2		k141_716359_18	---NA---		M	Exporter of polyketide antibiotics	Lactobacillaceae	Bacteria[1]	6.77605	12		k141_392226_2	trigger factor	tig	D	Involved in protein export. Acts as a chaperone by maintaining the newly synthesized protein in an open conformation. Functions as a peptidyl-prolyl cis-trans isomerase	Epsilonproteobacteria	Bacteria[1]	0	0
k141_36260_2	---NA---		C	Domain of unknown function (DUF4132)	Streptosporangiales	Bacteria[1]	3.70406	2		k141_457317_3	---NA---	pepP	E	Creatinase/Prolidase N-terminal domain	Lactobacillaceae	Bacteria[1]	6.0861	7		k141_663608_1	cytochrome C	napB	C	Electron transfer subunit of the periplasmic nitrate reductase complex NapAB	Epsilonproteobacteria	Bacteria[1]	0	0
k141_268238_1	---NA---	pqrB	EGP	Major Facilitator Superfamily	Streptosporangiales	Bacteria[1]	0.74265	1		k141_22890_1	---NA---	dnaI	L	Primosomal protein DnaI	Lactobacillaceae	Bacteria[1]	3.25116	8.694		k141_663805_1	inorganic diphosphatase	ppa	C	Catalyzes the hydrolysis of inorganic pyrophosphate (PPi) forming two phosphate ions	Epsilonproteobacteria	Bacteria[1]	0	0
k141_148835_1	---NA---		K	helix_turn _helix lactose operon repressor	Streptosporangiales	Bacteria[1]	0	0		k141_902581_1	30S ribosomal protein S4	rpsD	J	One of the primary rRNA binding proteins, it binds directly to 16S rRNA where it nucleates assembly of the body of the 30S subunit	Lactobacillaceae	Bacteria[1]	1.6267	7		k141_540559_1	carboxypeptidase regulatory-like domain-containing protein				Epsilonproteobacteria	Bacteria[1]	0	0
k141_804687_3	---NA---		K	helix_turn _helix lactose operon repressor	Streptosporangiales	Bacteria[1]	0	0		k141_839182_1	---NA---	dnaI	L	Primosomal protein DnaI	Lactobacillaceae	Bacteria[1]	1.58242	3.306		k141_663907_1	NAD-dependent DNA ligase LigA	ligA	L	DNA ligase that catalyzes the formation of phosphodiester linkages between 5'-phosphoryl and 3'-hydroxyl groups in double-stranded DNA using NAD as a coenzyme and as the energy source for the reaction. It is essential for DNA replication and repair of damaged DNA	Epsilonproteobacteria	Bacteria[1]	0	0
k141_554906_1	uncharacterized protein LOC112565695				Streptosporangiales	Bacteria[1]	0	0		k141_364376_3	lengsin-like	glnA	E	glutamine synthetase	Lactobacillaceae	Bacteria[1]	0.341701	1		k141_793247_1	rRNA maturation RNase YbeY	ybeY	J	Single strand-specific metallo-endoribonuclease involved in late-stage 70S ribosome quality control and in maturation of the 3' terminus of the 16S rRNA	Epsilonproteobacteria	Bacteria[1]	0	0
k141_256693_2	---NA---	smc	D	Required for chromosome condensation and partitioning	Sulfitobacter	Bacteria[1]	427.607	155		k141_636880_1	L-lactate dehydrogenase	ldh	C	Belongs to the LDH MDH superfamily. LDH family	Lactobacillaceae	Bacteria[1]	0.318461	1		k141_793247_2	sodium:proton exchanger		P	K -dependent Na Ca exchanger	Epsilonproteobacteria	Bacteria[1]	0	0
k141_214011_1	---NA---	metF	E	catalyzes NADH-linked reduction of 5,10-methylenetetrahydrofolate to 5-methyltetrahydrofolate using FAD as a cofactor	Sulfitobacter	Bacteria[1]	139.776	22		k141_17223_2	cell division protein FtsZ	ftsZ	D	Essential cell division protein that forms a contractile ring structure (Z ring) at the future cell division site. The regulation of the ring assembly controls the timing and the location of cell division. One of the functions of the FtsZ ring is to recruit other cell division proteins to the septum to produce a new cell wall between the dividing cells. Binds GTP and shows GTPase activity	Lactobacillaceae	Bacteria[1]	0	0		k141_664102_1	threonine/serine exporter family protein		S	AF0941-like	Epsilonproteobacteria	Bacteria[1]	0	0
k141_536867_1	---NA---		C	Fe-S oxidoreductase	Synechococcus	Bacteria[1]	3167.9	1919.04		k141_489612_1	spermidine/putrescine ABC transporter substrate-binding protein	potD	P	ABC transporter	Lactobacillaceae	Bacteria[1]	0	0		k141_392930_1	multidrug transporter AcrB	mdtC	V	AcrB/AcrD/AcrF family	Epsilonproteobacteria	Bacteria[1]	0	0
k141_365885_6	---NA---	cobJ	H	precorrin-3B C17-methyltransferase	Synechococcus	Bacteria[1]	237.868	262		k141_492953_1	alpha-glucosidase	dexB	G	Alpha amylase, catalytic domain protein	Lactobacillaceae	Bacteria[1]	0	0		k141_392930_2	efflux RND transporter permease subunit	mdtC	V	COG0841 Cation multidrug efflux pump	Epsilonproteobacteria	Bacteria[1]	0	0
k141_497273_1	---NA---		S	COG0457 FOG TPR repeat	Synechococcus	Bacteria[1]	233.397	476.435		k141_650777_2	F0F1 ATP synthase subunit alpha	atpA	C	Produces ATP from ADP in the presence of a proton gradient across the membrane. The alpha chain is a regulatory subunit	Lactobacillaceae	Bacteria[1]	0	0		k141_793432_1	protein-L-isoaspartate O-methyltransferase	pcm	H	protein-L-isoaspartate O-methyltransferase	Epsilonproteobacteria	Bacteria[1]	0	0
k141_428815_4	---NA---		Q	Q COG2931 RTX toxins and related Ca2 -binding proteins	Synechococcus	Bacteria[1]	206.867	195		k141_653373_1	preprotein translocase subunit SecA	secA2	U	Part of the Sec protein translocase complex. Interacts with the SecYEG preprotein conducting channel. Has a central role in coupling the hydrolysis of ATP to the transfer of proteins into and across the cell membrane, serving as an ATP-driven molecular motor driving the stepwise translocation of polypeptide chains across the membrane	Lactobacillaceae	Bacteria[1]	0	0		k141_262842_1	thioredoxin-disulfide reductase	trxB	C	Belongs to the class-II pyridine nucleotide-disulfide oxidoreductase family	Epsilonproteobacteria	Bacteria[1]	0	0
k141_372783_7	alpha/beta hydrolase	ytpA	I	Serine aminopeptidase, S33	Synechococcus	Bacteria[1]	47.6801	35		k141_27724_1	serine/threonine protein kinase	prkC	KLT	serine threonine protein kinase	Lactobacillaceae	Bacteria[1]	0	0		k141_262842_2	4-hydroxy-tetrahydrodipicolinate reductase	dapB	E	Catalyzes the conversion of 4-hydroxy- tetrahydrodipicolinate (HTPA) to tetrahydrodipicolinate	Epsilonproteobacteria	Bacteria[1]	0	0
k141_151885_4	---NA---	arnT	M	COG1807 4-amino-4-deoxy-L-arabinose transferase and related glycosyltransferases of PMT family	Synechococcus	Bacteria[1]	39.6809	61		k141_35602_1	oligoendopeptidase F	pepF	E	oligoendopeptidase F	Lactobacillaceae	Bacteria[1]	0	0		k141_263046_1	ATP-dependent DNA helicase RecG	recG	L	ATP-dependent DNA helicase	Epsilonproteobacteria	Bacteria[1]	0	0
k141_187358_1	hypothetical protein C0Q70_19377		KLT	serine threonine protein kinase	Synechococcus	Bacteria[1]	34.6266	178		k141_818838_1	NAD(P)/FAD-dependent oxidoreductase	yumC	C	Ferredoxin--NADP reductase	Lactobacillaceae	Bacteria[1]	0	0		k141_263046_2	DUF481 domain-containing protein		M	Protein of unknown function, DUF481	Epsilonproteobacteria	Bacteria[1]	0	0
k141_169114_2	A disintegrin and metalloproteinase with thrombospondin motifs 6-like isoform X1	yeaZ	O	COG1214 Inactive homolog of metal-dependent proteases	Synechococcus	Bacteria[1]	25.1272	39		k141_199564_1	bifunctional (p)ppGpp synthetase/guanosine-3',5'-bis(diphosphate) 3'-pyrophosphohydrolase	relA	KT	In eubacteria ppGpp (guanosine 3'-diphosphate 5-' diphosphate) is a mediator of the stringent response that coordinates a variety of cellular activities in response to changes in nutritional abundance	Lactobacillaceae	Bacteria[1]	0	0		k141_793968_1	single-stranded-DNA-specific exonuclease RecJ	recJ	L	Single-stranded-DNA-specific exonuclease (RecJ)	Epsilonproteobacteria	Bacteria[1]	0	0
k141_832635_5	tRNA 2-selenouridine(34) synthase MnmH	selU	S	Rhodanese Homology Domain	Synechococcus	Bacteria[1]	13.3874	13		k141_681628_2	MFS transporter		C	Aldo keto reductase	Lactobacillaceae	Bacteria[1]	0	0		k141_793968_2	aminoacetone oxidase family FAD-binding enzyme		S	PFAM HI0933 family protein	Epsilonproteobacteria	Bacteria[1]	0	0
k141_483421_1	uncharacterized protein LOC112553580	wapA	S	NHL repeat	Synechococcus	Bacteria[1]	11.2927	18		k141_213164_1	ABC transporter permease	potB	P	ABC transporter permease	Lactobacillaceae	Bacteria[1]	0	0		k141_393455_1	glutamine--tRNA ligase/YqeY domain fusion protein	glnS	J	PFAM tRNA synthetases class I (E and Q), catalytic domain	Epsilonproteobacteria	Bacteria[1]	0	0
k141_641870_1	---NA---		M	Gram-negative bacterial TonB protein C-terminal	Synechocystis	Bacteria[1]	43.6138	42		k141_218140_1	peptide deformylase	def	J	Removes the formyl group from the N-terminal Met of newly synthesized proteins. Requires at least a dipeptide for an efficient rate of reaction. N-terminal L-methionine is a prerequisite for activity but the enzyme has broad specificity at other positions	Lactobacillaceae	Bacteria[1]	0	0		k141_794080_1	F0F1 ATP synthase subunit gamma	atpG	C	Produces ATP from ADP in the presence of a proton gradient across the membrane. The gamma chain is believed to be important in regulating ATPase activity and the flow of protons through the CF(0) complex	Epsilonproteobacteria	Bacteria[1]	0	0
k141_29082_1	---NA---	truB	J	Responsible for synthesis of pseudouridine from uracil- 55 in the psi GC loop of transfer RNAs	Synergistetes	Bacteria[1]	399.362	403		k141_543642_1	DNA topoisomerase IV subunit A	parC	L	Topoisomerase IV is essential for chromosome segregation. It relaxes supercoiled DNA. Performs the decatenation events required during the replication of a circular DNA molecule	Lactobacillaceae	Bacteria[1]	0	0		k141_665105_1	---NA---	plsY	I	Catalyzes the transfer of an acyl group from acyl- phosphate (acyl-PO(4)) to glycerol-3-phosphate (G3P) to form lysophosphatidic acid (LPA). This enzyme utilizes acyl-phosphate as fatty acyl donor, but not acyl-CoA or acyl-ACP	Epsilonproteobacteria	Bacteria[1]	0	0
k141_200696_1	---NA---	pstB	P	Part of the ABC transporter complex PstSACB involved in phosphate import. Responsible for energy coupling to the transport system	Synergistetes	Bacteria[1]	18.5853	12		k141_246252_1	rod shape-determining protein	mbl	D	Cell shape determining protein MreB Mrl	Lactobacillaceae	Bacteria[1]	0	0		k141_665105_2	quinolinate synthetase	nadA	H	Catalyzes the condensation of iminoaspartate with dihydroxyacetone phosphate to form quinolinate	Epsilonproteobacteria	Bacteria[1]	0	0
k141_737088_1	aspartate--tRNA ligase	aspS	J	Aspartyl-tRNA synthetase with relaxed tRNA specificity since it is able to aspartylate not only its cognate tRNA(Asp) but also tRNA(Asn). Reaction proceeds in two steps L-aspartate is first activated by ATP to form Asp-AMP and then transferred to the acceptor end of tRNA(Asp Asn)	Synergistetes	Bacteria[1]	1.55788	1		k141_740423_1	N-acetylglucosamine-6-phosphate deacetylase	nagA	G	Belongs to the metallo-dependent hydrolases superfamily. NagA family	Lactobacillaceae	Bacteria[1]	0	0		k141_794616_1	carbon-nitrogen hydrolase family protein		S	hydrolase	Epsilonproteobacteria	Bacteria[1]	0	0
k141_141972_4	---NA---	dnaE	L	dna polymerase	Tenericutes	Bacteria[1]	823.948	392		k141_133281_1	isoleucine--tRNA ligase	ileS	J	amino acids such as valine, to avoid such errors it has two additional distinct tRNA(Ile)-dependent editing activities. One activity is designated as 'pretransfer' editing and involves the hydrolysis of activated Val-AMP. The other activity is designated 'posttransfer' editing and involves deacylation of mischarged Val-tRNA(Ile)	Lactobacillaceae	Bacteria[1]	0	0		k141_794616_2	thiamine biosynthesis protein ThiF		H	involved in molybdopterin and thiamine biosynthesis family 2	Epsilonproteobacteria	Bacteria[1]	0	0
k141_262990_1	Exodeoxyribonuclease III	holA	L	DNA polymerase III delta subunit	Tenericutes	Bacteria[1]	608.82	396		k141_754852_1	DNA topoisomerase IV subunit B	parE	L	Topoisomerase IV is essential for chromosome segregation. It relaxes supercoiled DNA. Performs the decatenation events required during the replication of a circular DNA molecule	Lactobacillaceae	Bacteria[1]	0	0		k141_794680_1	DNA-directed RNA polymerase subunit beta'	rpoC	K	DNA-dependent RNA polymerase catalyzes the transcription of DNA into RNA using the four ribonucleoside triphosphates as substrates	Epsilonproteobacteria	Bacteria[1]	0	0
k141_733883_1	16S rRNA (cytosine(1402)-N(4))-methyltransferase	rsmH	J	Specifically methylates the N4 position of cytidine in position 1402 (C1402) of 16S rRNA	Tenericutes	Bacteria[1]	99.6429	38		k141_757503_2	ABC transporter ATP-binding protein	oppD	P	Belongs to the ABC transporter superfamily	Lactobacillaceae	Bacteria[1]	0	0		k141_394964_1	ATP-binding cassette domain-containing protein	modC	P	Belongs to the ABC transporter superfamily	Epsilonproteobacteria	Bacteria[1]	0	0
k141_88725_1	cell division/cell wall cluster transcriptional repressor MraZ	mraZ	K	Belongs to the MraZ family	Tenericutes	Bacteria[1]	80.5363	52		k141_438015_1	cardiolipin synthase	cls	I	Catalyzes the reversible phosphatidyl group transfer from one phosphatidylglycerol molecule to another to form cardiolipin (CL) (diphosphatidylglycerol) and glycerol	Lactobacillaceae	Bacteria[1]	0	0		k141_394964_2	molybdate ABC transporter permease subunit	modB	P	ABC transporter permease	Epsilonproteobacteria	Bacteria[1]	0	0
k141_429334_2	cell division protein FtsZ	ftsZ	D	Essential cell division protein that forms a contractile ring structure (Z ring) at the future cell division site. The regulation of the ring assembly controls the timing and the location of cell division. One of the functions of the FtsZ ring is to recruit other cell division proteins to the septum to produce a new cell wall between the dividing cells. Binds GTP and shows GTPase activity	Tenericutes	Bacteria[1]	73.3157	153		k141_454919_1	copper-translocating P-type ATPase	copA	P	P-type ATPase	Lactobacillaceae	Bacteria[1]	0	0		k141_395571_1	NADH-quinone oxidoreductase subunit L	nuoL	CP	COG1009 NADH ubiquinone oxidoreductase subunit 5 (chain L) Multisubunit Na H antiporter MnhA subunit	Epsilonproteobacteria	Bacteria[1]	0	0
k141_768149_2	50S ribosomal protein L5	rplE	J	This is 1 of the proteins that binds and probably mediates the attachment of the 5S RNA into the large ribosomal subunit, where it forms part of the central protuberance. In the 70S ribosome it contacts protein S13 of the 30S subunit (bridge B1b), connecting the 2 subunits	Tenericutes	Bacteria[1]	67.1426	18		k141_506017_3	50S ribosomal protein L20	rplT	J	Binds directly to 23S ribosomal RNA and is necessary for the in vitro assembly process of the 50S ribosomal subunit. It is not involved in the protein synthesizing functions of that subunit	Lactococcus	Bacteria[1]	0	0		k141_667211_1	hypothetical protein COA92_00385	hobA	S	DNA replication regulator	Epsilonproteobacteria	Bacteria[1]	0	0
k141_250503_1	translation initiation factor IF-3	infC	J	IF-3 binds to the 30S ribosomal subunit and shifts the equilibrum between 70S ribosomes and their 50S and 30S subunits in favor of the free subunits, thus enhancing the availability of 30S subunits on which protein synthesis initiation begins	Tenericutes	Bacteria[1]	62.1358	47		k141_543608_2	sialate O-acetylesterase		G	Carbohydrate esterase, sialic acid-specific acetylesterase	Leeuwenhoekiella	Bacteria[1]	47.1385	47		k141_667953_1	CoA ester lyase	citE	C	Belongs to the HpcH HpaI aldolase family	Epsilonproteobacteria	Bacteria[1]	0	0
k141_416114_2	50S ribosomal protein L29	rpmC	J	Belongs to the universal ribosomal protein uL29 family	Tenericutes	Bacteria[1]	52.9681	8		k141_366024_1	---NA---	tesA	E	GDSL-like Lipase/Acylhydrolase family	Leeuwenhoekiella	Bacteria[1]	0.970369	7		k141_667953_2	murein transglycosylase	mltB	M	COG2951 Membrane-bound lytic murein transglycosylase B	Epsilonproteobacteria	Bacteria[1]	0	0
k141_329129_1	uncharacterized protein LOC112575254		L	COG1112 Superfamily I DNA and RNA helicases and helicase subunits	Tenericutes	Bacteria[1]	39.4905	25.498		k141_202515_1	serine/arginine repetitive matrix protein 2-like isoform X1	acnA	C	Aconitase C-terminal domain	Leeuwenhoekiella	Bacteria[1]	0.603939	6		k141_797251_1	ATP citrate synthase		H	ATP citrate synthase	Epsilonproteobacteria	Bacteria[1]	0	0
k141_131904_1	DNA-directed RNA polymerase subunit beta'	rpoC	K	DNA-dependent RNA polymerase catalyzes the transcription of DNA into RNA using the four ribonucleoside triphosphates as substrates	Tenericutes	Bacteria[1]	39.4443	7		k141_772747_1	---NA---	pepO	O	Peptidase family M13	Legionellales	Bacteria[1]	155.146	1389.61		k141_668291_1	globin		S	COG2346 Truncated hemoglobins	Epsilonproteobacteria	Bacteria[1]	0	0
k141_414588_1	16S rRNA (cytosine(1402)-N(4))-methyltransferase RsmH	rsmH	J	Specifically methylates the N4 position of cytidine in position 1402 (C1402) of 16S rRNA	Tenericutes	Bacteria[1]	37.8343	12		k141_241954_2	---NA---				Legionellales	Bacteria[1]	11.0094	91		k141_267212_1	DUF1538 domain-containing protein		S	Protein of unknown function (DUF1538)	Epsilonproteobacteria	Bacteria[1]	0	0
k141_533360_2	type Z 30S ribosomal protein S14	rpsN	J	Binds 16S rRNA, required for the assembly of 30S particles and may also be responsible for determining the conformation of the 16S rRNA at the A site	Tenericutes	Bacteria[1]	28.787	5		k141_390028_2	---NA---	FN0914	S	L,D-transpeptidase catalytic domain	Legionellales	Bacteria[1]	5.60359	44.987		k141_267286_1	two-component sensor histidine kinase		T	PhoQ Sensor	Epsilonproteobacteria	Bacteria[1]	0	0
k141_696897_1	30S ribosomal protein S5	rpsE	J	Located at the back of the 30S subunit body where it stabilizes the conformation of the head with respect to the body	Tenericutes	Bacteria[1]	23.8141	19		k141_402932_1	L-asparaginase 1	ansA	EJ	Asparaginase	Legionellales	Bacteria[1]	5.01647	3		k141_669309_1	cell division protein FtsX	ftsX	D	Cell division protein	Epsilonproteobacteria	Bacteria[1]	0	0
k141_820483_1	formate C-acetyltransferase	pflD	C	Pyruvate formate lyase-like	Tenericutes	Bacteria[1]	23.1977	12		k141_323639_1	---NA---	gcdH	I	Acyl-CoA dehydrogenase, C-terminal domain	Legionellales	Bacteria[1]	2.96167	32		k141_669391_1	DNA polymerase III subunit gamma/tau	dnaX	H	DNA polymerase III is a complex, multichain enzyme responsible for most of the replicative synthesis in bacteria. This DNA polymerase also exhibits 3' to 5' exonuclease activity	Epsilonproteobacteria	Bacteria[1]	0	0
k141_664342_1	NADH oxidase	noxE	C	nadh oxidase	Tenericutes	Bacteria[1]	22.2244	12		k141_347880_2	---NA---	oppC	P	Binding-protein-dependent transport system inner membrane component	Legionellales	Bacteria[1]	1.3074	5		k141_669403_1	tRNA (adenosine(37)-N6)-dimethylallyltransferase MiaA	miaA	J	Catalyzes the transfer of a dimethylallyl group onto the adenine at position 37 in tRNAs that read codons beginning with uridine, leading to the formation of N6-(dimethylallyl)adenosine (i(6)A)	Epsilonproteobacteria	Bacteria[1]	0	0
k141_579260_1	autonomous glycyl radical cofactor GrcA	pflB	C	Glycine radical	Tenericutes	Bacteria[1]	22.07	7		k141_749442_7	serine/threonine-protein phosphatase 6 regulatory ankyrin repeat subunit A-like	ankH	S	Ankyrin repeat domain protein	Legionellales	Bacteria[1]	0.045854	1		k141_798487_1	protein BatD		S	Oxygen tolerance	Epsilonproteobacteria	Bacteria[1]	0	0
k141_30784_1	elongation factor Tu	tuf	J	This protein promotes the GTP-dependent binding of aminoacyl-tRNA to the A-site of ribosomes during protein biosynthesis	Tenericutes	Bacteria[1]	20.5675	15		k141_704141_1	phosphoglycerate kinase	PGK1	G	Belongs to the phosphoglycerate kinase family	Leotiomycetes	Fungi[1]	119.187	54		k141_398359_1	phosphoribosylformylglycinamidine synthase II	purL	F	Part of the phosphoribosylformylglycinamidine synthase complex involved in the purines biosynthetic pathway. Catalyzes the ATP-dependent conversion of formylglycinamide ribonucleotide (FGAR) and glutamine to yield formylglycinamidine ribonucleotide (FGAM) and glutamate. The FGAM synthase complex is composed of three subunits. PurQ produces an ammonia molecule by converting glutamine to glutamate. PurL transfers the ammonia molecule to FGAR to form FGAM in an ATP-dependent manner. PurS interacts with PurQ and PurL and is thought to assist in the transfer of the ammonia molecule from PurQ to PurL	Epsilonproteobacteria	Bacteria[1]	0	0
k141_416114_1	50S ribosomal protein L16	rplP	J	Binds 23S rRNA and is also seen to make contacts with the A and possibly P site tRNAs	Tenericutes	Bacteria[1]	18.3553	7		k141_728071_2	conotoxin-like precursor unassigned superfamily 17		S	reverse transcriptase	Leotiomycetes	Fungi[1]	88.9882	264.061		k141_267790_1	penicillin-binding protein 2	mrdA	M	penicillin-binding protein	Epsilonproteobacteria	Bacteria[1]	0	0
k141_296693_1	50S ribosomal protein L7/L12	rplL	J	Forms part of the ribosomal stalk which helps the ribosome interact with GTP-bound translation factors. Is thus essential for accurate translation	Tenericutes	Bacteria[1]	18.0573	3		k141_249064_2	---NA---		PQ	Ferric reductase like transmembrane component	Leotiomycetes	Fungi[1]	39.9741	205		k141_670026_1	cytochrome C		P	cytochrome c	Epsilonproteobacteria	Bacteria[1]	0	0
k141_739289_1	23S rRNA (pseudouridine(1915)-N(3))-methyltransferase RlmH	rlmH	J	Specifically methylates the pseudouridine at position 1915 (m3Psi1915) in 23S rRNA	Tenericutes	Bacteria[1]	17.2722	3		k141_431045_2	U5 small nuclear ribonucleo component protein	SNU114	J	116 kDa U5 small nuclear ribonucleoprotein component N-terminus	Leotiomycetes	Fungi[1]	29.7522	55		k141_670263_1	hypothetical protein P794_03695	mnmC	S	S-adenosyl-L-methionine-dependent methyltransferase	Epsilonproteobacteria	Bacteria[1]	0	0
k141_214852_1	ABC transporter ATP-binding protein	oppD	EP	Belongs to the ABC transporter superfamily	Tenericutes	Bacteria[1]	16.5525	7		k141_790574_2	GTP-binding protein ypt1	YPT1	TU	GTP-binding protein ypt1	Leotiomycetes	Fungi[1]	29.3495	39		k141_670263_2	riboflavin synthase	ribE	H	riboflavin synthase alpha	Epsilonproteobacteria	Bacteria[1]	0	0
k141_727837_1	50S ribosomal protein L13	rplM	J	This protein is one of the early assembly proteins of the 50S ribosomal subunit, although it is not seen to bind rRNA by itself. It is important during the early stages of 50S assembly	Tenericutes	Bacteria[1]	15.8114	4		k141_722494_8	---NA---				Leotiomycetes	Fungi[1]	25.6936	185.685		k141_268305_1	RNA-binding S4 domain-containing protein	yabO	J	S4 domain protein	Epsilonproteobacteria	Bacteria[1]	0	0
k141_833340_2	F0F1 ATP synthase subunit gamma	atpG	C	Produces ATP from ADP in the presence of a proton gradient across the membrane. The gamma chain is believed to be important in regulating ATPase activity and the flow of protons through the CF(0) complex	Tenericutes	Bacteria[1]	15.5788	10		k141_788841_5	---NA---		J	Siderophore biosynthesis protein domain	Leotiomycetes	Fungi[1]	20.7589	267		k141_268305_2	anthranilate phosphoribosyltransferase	trpD	F	Catalyzes the transfer of the phosphoribosyl group of 5- phosphorylribose-1-pyrophosphate (PRPP) to anthranilate to yield N-(5'-phosphoribosyl)-anthranilate (PRA)	Epsilonproteobacteria	Bacteria[1]	0	0
k141_29784_1	50S ribosomal protein L11	rplK	J	Forms part of the ribosomal stalk which helps the ribosome interact with GTP-bound translation factors	Tenericutes	Bacteria[1]	14.7134	3		k141_689775_2	zinc finger protein 622-like		O	Zinc-finger double-stranded RNA-binding	Leotiomycetes	Fungi[1]	16.4987	48		k141_799475_1	DUF814 domain-containing protein	FbpA	K	Fibronectin fibrinogen-binding protein	Epsilonproteobacteria	Bacteria[1]	0	0
k141_515043_1	50S ribosomal protein L19	rplS	J	This protein is located at the 30S-50S ribosomal subunit interface and may play a role in the structure and function of the aminoacyl-tRNA binding site	Tenericutes	Bacteria[1]	13.7579	4		k141_807076_3	PHD and RING finger domain-containing protein 1 isoform X1	sgt2	S	Homodimerisation domain of SGTA	Leotiomycetes	Fungi[1]	13.105	93.823		k141_268593_1	AcrB/AcrD/AcrF family protein	mdtC	V	AcrB/AcrD/AcrF family	Epsilonproteobacteria	Bacteria[1]	0	0
k141_151205_1	alpha-ketoacid dehydrogenase subunit beta	pdhB	C	dehydrogenase e1 component	Tenericutes	Bacteria[1]	13.4665	3		k141_650728_5	hypothetical protein V502_01932		S	DDE superfamily endonuclease	Leotiomycetes	Fungi[1]	11.8821	72		k141_799977_1	4-hydroxythreonine-4-phosphate dehydrogenase	pdxA	H	Catalyzes the NAD(P)-dependent oxidation of 4- (phosphohydroxy)-L-threonine (HTP) into 2-amino-3-oxo-4- (phosphohydroxy)butyric acid which spontaneously decarboxylates to form 3-amino-2-oxopropyl phosphate (AHAP)	Epsilonproteobacteria	Bacteria[1]	0	0
k141_234140_1	elongation factor G	fusA	J	Catalyzes the GTP-dependent ribosomal translocation step during translation elongation. During this step, the ribosome changes from the pre-translocational (PRE) to the post- translocational (POST) state as the newly formed A-site-bound peptidyl-tRNA and P-site-bound deacylated tRNA move to the P and E sites, respectively. Catalyzes the coordinated movement of the two tRNA molecules, the mRNA and conformational changes in the ribosome	Tenericutes	Bacteria[1]	12.6114	4		k141_543966_10	TPR-like protein	sgt2	S	Homodimerisation domain of SGTA	Leotiomycetes	Fungi[1]	10.3675	29.177		k141_799977_2	hypothetical protein DSZ10_06065				Epsilonproteobacteria	Bacteria[1]	0	0
k141_272940_1	type I glyceraldehyde-3-phosphate dehydrogenase	gap	G	Belongs to the glyceraldehyde-3-phosphate dehydrogenase family	Tenericutes	Bacteria[1]	12.3902	8		k141_333901_1	---NA---	HXK2	G	Belongs to the hexokinase family	Leotiomycetes	Fungi[1]	6.41389	12		k141_670922_1	DNA polymerase I	polA	L	In addition to polymerase activity, this DNA polymerase exhibits 5'-3' exonuclease activity	Epsilonproteobacteria	Bacteria[1]	0	0
k141_573079_1	dihydroxyacetone kinase subunit L	dhaL	S	Dihydroxyacetone kinase, L subunit	Tenericutes	Bacteria[1]	12.1438	10		k141_848515_1	hypothetical protein C0Q70_02118	MPE1	O	DWNN	Leotiomycetes	Fungi[1]	4.89465	9		k141_268936_1	ATP-dependent DNA helicase RecG	recG	L	ATP-dependent DNA helicase	Epsilonproteobacteria	Bacteria[1]	0	0
k141_639050_1	---NA---	guaA	F	Catalyzes the synthesis of GMP from XMP	Tenericutes	Bacteria[1]	12.0382	1		k141_364917_1	structural maintenance of chromosomes protein 4	SMC4	BD	Structural maintenance of chromosomes protein	Leotiomycetes	Fungi[1]	2.48036	2		k141_671102_1	NAD+ synthase	nadE	F	Catalyzes the ATP-dependent amidation of deamido-NAD to form NAD. Uses ammonia as a nitrogen source	Epsilonproteobacteria	Bacteria[1]	0	0
k141_564341_1	dihydrolipoamide acetyltransferase	pdhC	C	component of pyruvate dehydrogenase complex	Tenericutes	Bacteria[1]	11.8585	6		k141_213571_1	---NA---	CDC15	T	Protein tyrosine kinase	Leotiomycetes	Fungi[1]	1.69152	5		k141_671102_2	HD domain-containing protein		T	cAMP phosphodiesterases class-II	Epsilonproteobacteria	Bacteria[1]	0	0
k141_219017_1	dihydrolipoyl dehydrogenase	pdhD	C	dehydrogenase	Tenericutes	Bacteria[1]	10.3185	3		k141_211975_3	Biotin--protein ligase	BPL1	H	Biotin-protein ligase, N terminal	Leotiomycetes	Fungi[1]	1.48272	9		k141_671173_1	ribonuclease J	rnj	J	An RNase that has 5'-3' exonuclease and possibly endonuclease activity. Involved in maturation of rRNA and in some organisms also mRNA maturation and or decay	Epsilonproteobacteria	Bacteria[1]	0	0
k141_533360_1	30S ribosomal protein S8	rpsH	J	One of the primary rRNA binding proteins, it binds directly to 16S rRNA central domain where it helps coordinate assembly of the platform of the 30S subunit	Tenericutes	Bacteria[1]	10.1862	4		k141_783337_1	AGC/AKT protein kinase	SCH9	T	Protein kinase C terminal domain	Leotiomycetes	Fungi[1]	0	0		k141_269166_1	hypothetical protein P794_00685		C	Plasminogen-binding protein pgbA N-terminal	Epsilonproteobacteria	Bacteria[1]	0	0
k141_252066_1	MULTISPECIES: hypothetical protein				Tenericutes	Bacteria[1]	9.56771	7		k141_317369_1	---NA---	PLB1	G	Cytoplasmic phospholipase A2, catalytic subunit	Leotiomycetes	Fungi[1]	0	0		k141_399925_1	molybdate ABC transporter permease subunit	modB	P	ABC transporter permease	Epsilonproteobacteria	Bacteria[1]	0	0
k141_777452_1	tRNA (guanosine(37)-N1)-methyltransferase TrmD	trmD	J	Belongs to the RNA methyltransferase TrmD family	Tenericutes	Bacteria[1]	9.45858	3		k141_530994_1	---NA---		S	reverse transcriptase	Leotiomycetes	Fungi[1]	0	0		k141_399925_2	molybdate ABC transporter substrate-binding protein	modA	P	ABC transporter, periplasmic molybdate-binding protein	Epsilonproteobacteria	Bacteria[1]	0	0
k141_426537_2	50S ribosomal protein L27	rpmA	J	Belongs to the bacterial ribosomal protein bL27 family	Tenericutes	Bacteria[1]	8.6127	4		k141_389212_2	---NA---		S	reverse transcriptase	Leotiomycetes	Fungi[1]	0	0		k141_671422_1	porphobilinogen synthase	hemB	H	Belongs to the ALAD family	Epsilonproteobacteria	Bacteria[1]	0	0
k141_336903_1	nicotinate-nucleotide adenylyltransferase	nadD	H	Catalyzes the reversible adenylation of nicotinate mononucleotide (NaMN) to nicotinic acid adenine dinucleotide (NaAD)	Tenericutes	Bacteria[1]	8.6127	4		k141_720647_1	---NA---	OSH6	T	Belongs to the OSBP family	Leotiomycetes	Fungi[1]	0	0		k141_800616_1	TetR family transcriptional regulator	MA20_10010	K	Bacterial regulatory proteins, tetR family	Epsilonproteobacteria	Bacteria[1]	0	0
k141_4698_1	30S ribosomal protein S7	rpsG	J	One of the primary rRNA binding proteins, it binds directly to 16S rRNA where it nucleates assembly of the head domain of the 30S subunit. Is located at the subunit interface close to the decoding center, probably blocks exit of the E-site tRNA	Tenericutes	Bacteria[1]	8.43441	5		k141_162997_2	---NA---		S	Bacterial membrane protein YfhO	Leuconostocaceae	Bacteria[1]	82.6558	66		k141_269645_1	triose-phosphate isomerase	tpiA	G	Involved in the gluconeogenesis. Catalyzes stereospecifically the conversion of dihydroxyacetone phosphate (DHAP) to D-glyceraldehyde-3-phosphate (G3P)	Epsilonproteobacteria	Bacteria[1]	0	0
k141_90283_1	DNA gyrase subunit A	gyrA	L	A type II topoisomerase that negatively supercoils closed circular double-stranded (ds) DNA in an ATP-dependent manner to modulate DNA topology and maintain chromosomes in an underwound state. Negative supercoiling favors strand separation, and DNA replication, transcription, recombination and repair, all of which involve strand separation. Also able to catalyze the interconversion of other topological isomers of dsDNA rings, including catenanes and knotted rings. Type II topoisomerases break and join 2 DNA strands simultaneously in an ATP-dependent manner	Tenericutes	Bacteria[1]	8.42826	6		k141_693476_3	---NA---	fnq20	S	FAD-NAD(P)-binding	Leuconostocaceae	Bacteria[1]	1.27002	3		k141_671773_1	cell division protein FtsI	ftsI	M	Cell division protein FtsI penicillin-binding protein	Epsilonproteobacteria	Bacteria[1]	0	0
k141_519491_1	30S ribosomal protein S11	rpsK	J	Located on the platform of the 30S subunit, it bridges several disparate RNA helices of the 16S rRNA. Forms part of the Shine-Dalgarno cleft in the 70S ribosome	Tenericutes	Bacteria[1]	8.08673	4		k141_931117_1	30S ribosomal protein S10	rpsJ	J	Involved in the binding of tRNA to the ribosomes	Leuconostocaceae	Bacteria[1]	0.720032	1		k141_671773_2	cell division protein	ftsW	D	Belongs to the SEDS family	Epsilonproteobacteria	Bacteria[1]	0	0
k141_777452_2	30S ribosomal protein S16	rpsP	J	Belongs to the bacterial ribosomal protein bS16 family	Tenericutes	Bacteria[1]	7.78942	5		k141_867987_1	glutamate--tRNA ligase	gltX	J	Catalyzes the attachment of glutamate to tRNA(Glu) in a two-step reaction glutamate is first activated by ATP to form Glu-AMP and then transferred to the acceptor end of tRNA(Glu)	Leuconostocaceae	Bacteria[1]	0	0		k141_671899_1	ATP-dependent Clp protease ATP-binding subunit ClpA	clpA	O	ATP-dependent CLP protease ATP-binding subunit	Epsilonproteobacteria	Bacteria[1]	0	0
k141_89119_1	hypothetical protein				Tenericutes	Bacteria[1]	7.74387	5		k141_440026_3	---NA---	mprF	I	Catalyzes the transfer of a lysyl group from L-lysyl- tRNA(Lys) to membrane-bound phosphatidylglycerol (PG), which produces lysylphosphatidylglycerol (LPG), a major component of the bacterial membrane with a positive net charge. LPG synthesis contributes to bacterial virulence as it is involved in the resistance mechanism against cationic antimicrobial peptides (CAMP) produces by the host's immune system (defensins, cathelicidins) and by the competing microorganisms	Listeriaceae	Bacteria[1]	21.6741	241		k141_671899_2	leucyl/phenylalanyl-tRNA--protein transferase	aat	O	Functions in the N-end rule pathway of protein degradation where it conjugates Leu, Phe and, less efficiently, Met from aminoacyl-tRNAs to the N-termini of proteins containing an N-terminal arginine or lysine	Epsilonproteobacteria	Bacteria[1]	0	0
k141_388349_1	30S ribosome-binding factor RbfA	rbfA	J	One of several proteins that assist in the late maturation steps of the functional core of the 30S ribosomal subunit. Associates with free 30S ribosomal subunits (but not with 30S subunits that are part of 70S ribosomes or polysomes). Required for efficient processing of 16S rRNA. May interact with the 5'-terminal helix region of 16S rRNA	Tenericutes	Bacteria[1]	7.73257	4		k141_322147_1	Exodeoxyribonuclease III	ypmS	S	Uncharacterized protein conserved in bacteria (DUF2140)	Listeriaceae	Bacteria[1]	19.9364	101		k141_270162_1	primosomal protein N'	priA	L	Involved in the restart of stalled replication forks. Recognizes and binds the arrested nascent DNA chain at stalled replication forks. It can open the DNA duplex, via its helicase activity, and promote assembly of the primosome and loading of the major replicative helicase DnaB onto DNA	Epsilonproteobacteria	Bacteria[1]	0	0
k141_33129_1	dihydrolipoyl dehydrogenase	pdhD	C	dehydrogenase	Tenericutes	Bacteria[1]	7.40812	4		k141_437368_1	NADPH-dependent oxidoreductase	nfrA2	C	FMN-containing NADPH-linked nitro flavin reductase	Listeriaceae	Bacteria[1]	0.664226	2		k141_801234_1	hybrid sensor histidine kinase/response regulator		T	PhoQ Sensor	Epsilonproteobacteria	Bacteria[1]	0	0
k141_800059_2	2,3-bisphosphoglycerate-independent phosphoglycerate mutase	gpmI	G	Catalyzes the interconversion of 2-phosphoglycerate and 3-phosphoglycerate	Tenericutes	Bacteria[1]	6.96948	1		k141_805100_1	translation elongation factor G	fusA	J	Catalyzes the GTP-dependent ribosomal translocation step during translation elongation. During this step, the ribosome changes from the pre-translocational (PRE) to the post- translocational (POST) state as the newly formed A-site-bound peptidyl-tRNA and P-site-bound deacylated tRNA move to the P and E sites, respectively. Catalyzes the coordinated movement of the two tRNA molecules, the mRNA and conformational changes in the ribosome	Listeriaceae	Bacteria[1]	0.337146	2		k141_672498_1	DUF2202 domain-containing protein		S	Uncharacterized protein domain (DUF2202)	Epsilonproteobacteria	Bacteria[1]	0	0
k141_443313_1	phosphopyruvate hydratase	eno	F	Catalyzes the reversible conversion of 2- phosphoglycerate into phosphoenolpyruvate. It is essential for the degradation of carbohydrates via glycolysis	Tenericutes	Bacteria[1]	6.82865	5		k141_850631_2	phosphate ABC transporter ATP-binding protein	pstB	P	Part of the ABC transporter complex PstSACB involved in phosphate import. Responsible for energy coupling to the transport system	Listeriaceae	Bacteria[1]	0	0		k141_672847_1	transketolase	tkt	G	Catalyzes the transfer of a two-carbon ketol group from a ketose donor to an aldose acceptor, via a covalent intermediate with the cofactor thiamine pyrophosphate	Epsilonproteobacteria	Bacteria[1]	0	0
k141_151205_2	pyruvate dehydrogenase (acetyl-transferring) E1 component subunit alpha	pdhA	C	pyruvate dehydrogenase e1 component, alpha subunit	Tenericutes	Bacteria[1]	6.81566	5		k141_125192_1	2,3-bisphosphoglycerate-independent phosphoglycerate mutase	gpmI	F	Catalyzes the interconversion of 2-phosphoglycerate and 3-phosphoglycerate	Listeriaceae	Bacteria[1]	0	0		k141_801874_1	ATP phosphoribosyltransferase regulatory subunit	hisZ	E	May allow the feedback regulation of ATP phosphoribosyltransferase activity by histidine	Epsilonproteobacteria	Bacteria[1]	0	0
k141_714683_1	50S ribosomal protein L20	rplT	J	Binds directly to 23S ribosomal RNA and is necessary for the in vitro assembly process of the 50S ribosomal subunit. It is not involved in the protein synthesizing functions of that subunit	Tenericutes	Bacteria[1]	6.79078	3		k141_930561_1	phosphoglycerate kinase	pgk	F	Belongs to the phosphoglycerate kinase family	Listeriaceae	Bacteria[1]	0	0		k141_801974_1	hypothetical protein				Epsilonproteobacteria	Bacteria[1]	0	0
k141_679905_1	50S ribosomal protein L34	rpmH	J	Belongs to the bacterial ribosomal protein bL34 family	Tenericutes	Bacteria[1]	6.79078	1		k141_805969_2	---NA---	aroE	E	Involved in the biosynthesis of the chorismate, which leads to the biosynthesis of aromatic amino acids. Catalyzes the reversible NADPH linked reduction of 3-dehydroshikimate (DHSA) to yield shikimate (SA)	Loktanella	Bacteria[1]	0.389425	2		k141_801974_2	tRNA (N6-isopentenyl adenosine(37)-C2)-methylthiotransferase MiaB	miaB	J	Catalyzes the methylthiolation of N6- (dimethylallyl)adenosine (i(6)A), leading to the formation of 2- methylthio-N6-(dimethylallyl)adenosine (ms(2)i(6)A) at position 37 in tRNAs that read codons beginning with uridine	Epsilonproteobacteria	Bacteria[1]	0	0
k141_302106_1	30S ribosomal protein S15	rpsO	J	Forms an intersubunit bridge (bridge B4) with the 23S rRNA of the 50S subunit in the ribosome	Tenericutes	Bacteria[1]	6.62101	1		k141_253537_1	protein-L-isoaspartate(D-aspartate) O-methyltransferase	pcm	J	Catalyzes the methyl esterification of L-isoaspartyl residues in peptides and proteins that result from spontaneous decomposition of normal L-aspartyl and L-asparaginyl residues. It plays a role in the repair and or degradation of damaged proteins	Loktanella	Bacteria[1]	0	0		k141_673064_1	arginine--tRNA ligase	argS	J	Arginyl-tRNA synthetase	Epsilonproteobacteria	Bacteria[1]	0	0
k141_495657_1	elongation factor Ts	tsf	J	Associates with the EF-Tu.GDP complex and induces the exchange of GDP to GTP. It remains bound to the aminoacyl-tRNA.EF- Tu.GTP complex up to the GTP hydrolysis stage on the ribosome	Tenericutes	Bacteria[1]	6.26841	4		k141_383071_2	---NA---	prkC	KLT	Serine threonine protein kinase	Lysinibacillus	Bacteria[1]	75.0504	72		k141_402034_1	peptidase M24		M	peptidase M23	Epsilonproteobacteria	Bacteria[1]	0	0
k141_552316_2	DNA-directed RNA polymerase subunit beta	rpoB	K	DNA-dependent RNA polymerase catalyzes the transcription of DNA into RNA using the four ribonucleoside triphosphates as substrates	Tenericutes	Bacteria[1]	6.23154	4		k141_673214_1	---NA---	ftsI	M	penicillin-binding protein	Lysinibacillus	Bacteria[1]	46.6542	27.276		k141_402034_2	phosphoesterase	nrnA	S	DHH family	Epsilonproteobacteria	Bacteria[1]	0	0
k141_10945_1	elongation factor G	fusA	J	Catalyzes the GTP-dependent ribosomal translocation step during translation elongation. During this step, the ribosome changes from the pre-translocational (PRE) to the post- translocational (POST) state as the newly formed A-site-bound peptidyl-tRNA and P-site-bound deacylated tRNA move to the P and E sites, respectively. Catalyzes the coordinated movement of the two tRNA molecules, the mRNA and conformational changes in the ribosome	Tenericutes	Bacteria[1]	6.1951	4		k141_562330_1	---NA---	atpB	C	it plays a direct role in the translocation of protons across the membrane	Lysinibacillus	Bacteria[1]	17.629	67		k141_673806_2	dephospho-CoA kinase	coaE	F	Catalyzes the phosphorylation of the 3'-hydroxyl group of dephosphocoenzyme A to form coenzyme A	Epsilonproteobacteria	Bacteria[1]	0	0
k141_193743_1	dihydrolipoyl dehydrogenase	pdhD	C	dehydrogenase	Tenericutes	Bacteria[1]	6.1951	4		k141_649485_2	---NA---	DOA4	O	Ubiquitin carboxyl-terminal hydrolase 2	Magnaporthales	Fungi[1]	14.764	171.299		k141_674258_1	metallophosphoesterase		S	metallophosphoesterase	Epsilonproteobacteria	Bacteria[1]	0	0
k141_219017_2	alpha-ketoacid dehydrogenase subunit beta	pdhB	C	dehydrogenase e1 component	Tenericutes	Bacteria[1]	6.1951	4		k141_576209_2	ankyrin repeat family A protein 2-like isoform X2		M	Ankyrin repeat	Magnaporthales	Fungi[1]	1.30374	3		k141_403190_1	MoxR family ATPase		S	PFAM ATPase family associated with various cellular activities (AAA)	Epsilonproteobacteria	Bacteria[1]	0	0
k141_452976_1	DNA-directed RNA polymerase subunit beta'	rpoC	K	DNA-dependent RNA polymerase catalyzes the transcription of DNA into RNA using the four ribonucleoside triphosphates as substrates	Tenericutes	Bacteria[1]	6.169	7		k141_349909_1	PQQ-dependent sugar dehydrogenase		G	Glucose / Sorbosone dehydrogenase	Maribacter	Bacteria[1]	15.8364	22		k141_403190_2	hypothetical protein		C	lyase activity	Epsilonproteobacteria	Bacteria[1]	0	0
k141_732257_1	type I glyceraldehyde-3-phosphate dehydrogenase	gap	G	Belongs to the glyceraldehyde-3-phosphate dehydrogenase family	Tenericutes	Bacteria[1]	5.6349	1		k141_255035_2	---NA---		L	Reverse transcriptase (RNA-dependent DNA polymerase)	Marinilabiliaceae	Bacteria[1]	1957.87	175		k141_403211_1	preprotein translocase subunit YajC	yajC	U	Preprotein translocase	Epsilonproteobacteria	Bacteria[1]	0	0
k141_24360_1	30S ribosomal protein S16	rpsP	J	Belongs to the bacterial ribosomal protein bS16 family	Tenericutes	Bacteria[1]	5.51751	2		k141_814950_3	---NA---		S	Domain of unknown function (DUF4271)	Marinilabiliaceae	Bacteria[1]	34.399	46.878		k141_403378_1	cell division protein FtsH	ftsH	O	Acts as a processive, ATP-dependent zinc metallopeptidase for both cytoplasmic and membrane proteins. Plays a role in the quality control of integral membrane proteins	Epsilonproteobacteria	Bacteria[1]	0	0
k141_662593_1	pyruvate kinase	pyk	G	Belongs to the pyruvate kinase family	Tenericutes	Bacteria[1]	5.29263	6		k141_553721_1	---NA---		S	Domain of unknown function (DUF4271)	Marinilabiliaceae	Bacteria[1]	10.233	13.122		k141_403508_1	methyltransferase domain-containing protein		O	Tellurite resistance protein TehB	Epsilonproteobacteria	Bacteria[1]	0	0
k141_435998_1	bifunctional acetaldehyde-CoA/alcohol dehydrogenase	adhE	C	Iron-containing alcohol dehydrogenase	Tenericutes	Bacteria[1]	5.26173	3		k141_362887_1	---NA---		T	Cache domain	Marinilabiliaceae	Bacteria[1]	3.12299	18		k141_674957_1	transcription-repair coupling factor	mfd	L	Couples transcription and DNA repair by recognizing RNA polymerase (RNAP) stalled at DNA lesions. Mediates ATP-dependent release of RNAP and its truncated transcript from the DNA, and recruitment of nucleotide excision repair machinery to the damaged site	Epsilonproteobacteria	Bacteria[1]	0	0
k141_598868_2	50S ribosomal protein L35	rpmI	J	Belongs to the bacterial ribosomal protein bL35 family	Tenericutes	Bacteria[1]	5.19295	1		k141_56135_1	---NA---		S	Domain of unknown function (DUF4271)	Marinilabiliaceae	Bacteria[1]	0	0		k141_403680_1	aldehyde dehydrogenase	gabD_2	C	Belongs to the aldehyde dehydrogenase family	Epsilonproteobacteria	Bacteria[1]	0	0
k141_814234_2	pyruvate kinase	pyk	G	Belongs to the pyruvate kinase family	Tenericutes	Bacteria[1]	5.06212	4		k141_110532_1	adenosylcobalamin-dependent ribonucleoside-diphosphate reductase	nrd	F	Ribonucleotide reductase, barrel domain	Marinilabiliaceae	Bacteria[1]	0	0		k141_804017_1	oxygen-independent coproporphyrinogen III oxidase	hemN	H	Belongs to the anaerobic coproporphyrinogen-III oxidase family	Epsilonproteobacteria	Bacteria[1]	0	0
k141_788128_1	FMN-dependent NADH-azoreductase	azoR	C	Catalyzes the reductive cleavage of azo bond in aromatic azo compounds to the corresponding amines. Requires NADH, but not NADPH, as an electron donor for its activity	Tenericutes	Bacteria[1]	4.99699	1		k141_431593_2	---NA---	aspS	J	Aspartyl-tRNA synthetase with relaxed tRNA specificity since it is able to aspartylate not only its cognate tRNA(Asp) but also tRNA(Asn). Reaction proceeds in two steps L-aspartate is first activated by ATP to form Asp-AMP and then transferred to the acceptor end of tRNA(Asp Asn)	Methanobacteria	Archaea[1]	0	0		k141_804056_1	Sec-dependent nitrous-oxide reductase	nosZ	C	Cytochrome C oxidase subunit II, periplasmic domain	Epsilonproteobacteria	Bacteria[1]	0	0
k141_654917_1	ABC transporter ATP-binding protein	oppD	EP	Belongs to the ABC transporter superfamily	Tenericutes	Bacteria[1]	4.96576	3		k141_605781_1	hypothetical protein DSZ28_08875		L	Probable transposase	Methanococci	Archaea[1]	86.2028	97		k141_804101_1	ribosomal protein L11 methyltransferase	prmA	J	Ribosomal protein L11 methyltransferase	Epsilonproteobacteria	Bacteria[1]	0	0
k141_111266_1	PTS glucose transporter subunit IIABC	nagE	G	phosphotransferase system, EIIB	Tenericutes	Bacteria[1]	4.78627	3		k141_154807_3	CTP synthase	pyrG	F	Catalyzes the ATP-dependent amination of UTP to CTP with either L-glutamine or ammonia as the source of nitrogen. Regulates intracellular CTP levels through interactions with the four ribonucleotide triphosphates	Methanococci	Archaea[1]	0.665231	1		k141_675248_1	endopeptidase La	lon	O	ATP-dependent serine protease that mediates the selective degradation of mutant and abnormal proteins as well as certain short-lived regulatory proteins. Required for cellular homeostasis and for survival from DNA damage and developmental changes induced by stress. Degrades polypeptides processively to yield small peptide fragments that are 5 to 10 amino acids long. Binds to DNA in a double-stranded, site-specific manner	Epsilonproteobacteria	Bacteria[1]	0	0
k141_485802_1	30S ribosomal protein S6	rpsF	J	Binds together with S18 to 16S ribosomal RNA	Tenericutes	Bacteria[1]	4.67365	3		k141_704386_1	---NA---	pepQ	E	PFAM peptidase M24	Methanococci	Archaea[1]	0	0		k141_675331_1	ribulose-phosphate 3-epimerase	rpe	G	Belongs to the ribulose-phosphate 3-epimerase family	Epsilonproteobacteria	Bacteria[1]	0	0
k141_496033_1	PTS system, cellobiose-specific IIC component	celB	U	Phosphotransferase system, EIIC	Tenericutes	Bacteria[1]	4.67365	3		k141_410692_1	---NA---	leuB-1	C	PFAM isocitrate isopropylmalate dehydrogenase	Methanomicrobia	Archaea[1]	15.8362	10		k141_403955_1	sodium:solute symporter	putP	E	Belongs to the sodium solute symporter (SSF) (TC 2.A.21) family	Epsilonproteobacteria	Bacteria[1]	0	0
k141_514279_1	ABC transporter ATP-binding protein	ugpC	E	Belongs to the ABC transporter superfamily	Tenericutes	Bacteria[1]	4.67365	3		k141_775928_1	---NA---		S	Evidence 5 No homology to any previously reported sequences	Methylobacteriaceae	Bacteria[1]	143.902	636.528		k141_403955_2	N-acetylmuramoyl-L-alanine amidase		V	N-acetylmuramoyl-L-alanine amidase	Epsilonproteobacteria	Bacteria[1]	0	0
k141_80814_1	dihydrolipoamide acetyltransferase	pdhC	C	component of pyruvate dehydrogenase complex	Tenericutes	Bacteria[1]	4.64632	3		k141_921770_1	---NA---				Methylobacteriaceae	Bacteria[1]	42.4941	47.878		k141_404078_1	FmdE, Molybdenum formylmethanofuran dehydrogenase operon		C	Formylmethanofuran dehydrogenase, subunit e	Epsilonproteobacteria	Bacteria[1]	0	0
k141_351307_2	carbohydrate ABC transporter permease	ugpE	P	ABC transporter permease	Tenericutes	Bacteria[1]	4.60212	5		k141_398526_2	---NA---	glpK	F	Key enzyme in the regulation of glycerol uptake and metabolism. Catalyzes the phosphorylation of glycerol to yield sn- glycerol 3-phosphate	Methylobacteriaceae	Bacteria[1]	14.9597	21		k141_404078_2	---NA---		S	Hemerythrin HHE cation binding domain	Epsilonproteobacteria	Bacteria[1]	0	0
k141_409767_2	dihydrolipoyl dehydrogenase	pdhD	C	dehydrogenase	Tenericutes	Bacteria[1]	4.48882	1		k141_656928_1	---NA---				Methylobacteriaceae	Bacteria[1]	7.80103	15.339		k141_404749_1	23S rRNA (adenine(2503)-C(2))-methyltransferase RlmN	rlmN	J	Specifically methylates position 2 of adenine 2503 in 23S rRNA and position 2 of adenine 37 in tRNAs	Epsilonproteobacteria	Bacteria[1]	0	0
k141_817170_1	F0F1 ATP synthase subunit B	atpF	C	Component of the F(0) channel, it forms part of the peripheral stalk, linking F(1) to F(0)	Tenericutes	Bacteria[1]	4.46798	3		k141_106789_4	predicted protein	tnpS	L	Belongs to the 'phage' integrase family	Methylobacteriaceae	Bacteria[1]	3.88023	4		k141_804895_1	Sll7028 protein		S	COGs COG3864 conserved	Epsilonproteobacteria	Bacteria[1]	0	0
k141_174236_2	30S ribosomal protein S19	rpsS	J	Protein S19 forms a complex with S13 that binds strongly to the 16S ribosomal RNA	Tenericutes	Bacteria[1]	4.41401	2		k141_499066_1	uncharacterized protein LOC112577237				Methylobacteriaceae	Bacteria[1]	0.559876	1		k141_675976_1	50S ribosomal protein L11	rplK	J	Forms part of the ribosomal stalk which helps the ribosome interact with GTP-bound translation factors	Epsilonproteobacteria	Bacteria[1]	0	0
k141_201247_1	translation initiation factor IF-2	infB	J	One of the essential components for the initiation of protein synthesis. Protects formylmethionyl-tRNA from spontaneous hydrolysis and promotes its binding to the 30S ribosomal subunits. Also involved in the hydrolysis of GTP during the formation of the 70S ribosomal complex	Tenericutes	Bacteria[1]	4.23036	4		k141_654376_1	---NA---	xthA2	L	PFAM Endonuclease Exonuclease phosphatase	Methylobacteriaceae	Bacteria[1]	0	0		k141_675976_2	50S ribosomal protein L1	rplA	J	Binds directly to 23S rRNA. The L1 stalk is quite mobile in the ribosome, and is involved in E site tRNA release	Epsilonproteobacteria	Bacteria[1]	0	0
k141_719891_1	F0F1 ATP synthase subunit alpha	atpA	F	Produces ATP from ADP in the presence of a proton gradient across the membrane. The alpha chain is a regulatory subunit	Tenericutes	Bacteria[1]	4.08143	6		k141_586928_1	---NA---	xthA2	L	PFAM Endonuclease Exonuclease phosphatase	Methylobacteriaceae	Bacteria[1]	0	0		k141_404909_1	phosphatase		FP	Ppx GppA	Epsilonproteobacteria	Bacteria[1]	0	0
k141_117619_2	2,3-bisphosphoglycerate-independent phosphoglycerate mutase	gpmI	G	Catalyzes the interconversion of 2-phosphoglycerate and 3-phosphoglycerate	Tenericutes	Bacteria[1]	4.07447	1		k141_767976_1	---NA---	xthA2	L	PFAM Endonuclease Exonuclease phosphatase	Methylobacteriaceae	Bacteria[1]	0	0		k141_805143_1	sodium:solute symporter	putP	E	Belongs to the sodium solute symporter (SSF) (TC 2.A.21) family	Epsilonproteobacteria	Bacteria[1]	0	0
k141_722040_2	Uncharacterized lipoprotein MG186 homolog precursor		L	Staphylococcal nuclease homologue	Tenericutes	Bacteria[1]	4.00845	3		k141_303018_1	---NA---		I	PAP2 superfamily	Methylobacteriaceae	Bacteria[1]	0	0		k141_805143_2	anhydro-N-acetylmuramic acid kinase	anmK	F	Catalyzes the specific phosphorylation of 1,6-anhydro-N- acetylmuramic acid (anhMurNAc) with the simultaneous cleavage of the 1,6-anhydro ring, generating MurNAc-6-P. Is required for the utilization of anhMurNAc either imported from the medium or derived from its own cell wall murein, and thus plays a role in cell wall recycling	Epsilonproteobacteria	Bacteria[1]	0	0
k141_141778_1	DNA-directed RNA polymerase subunit beta'	rpoC	K	DNA-dependent RNA polymerase catalyzes the transcription of DNA into RNA using the four ribonucleoside triphosphates as substrates	Tenericutes	Bacteria[1]	3.95284	1		k141_416055_4	choline dehydrogenase	betA	E	GMC oxidoreductase	Methylococcales	Bacteria[1]	217.403	104.309		k141_676351_1	TonB-dependent receptor	oprC	P	TonB-dependent copper receptor	Epsilonproteobacteria	Bacteria[1]	0	0
k141_164608_1	ATP-binding cassette domain-containing protein	ybiT	S	abc transporter atp-binding protein	Tenericutes	Bacteria[1]	3.91926	4		k141_748299_1	---NA---		T	Histidine kinase-like ATPases	Methylococcales	Bacteria[1]	0.991474	3		k141_405381_1	ATP-dependent Clp protease ATP-binding subunit ClpA	clpA	O	ATP-dependent CLP protease ATP-binding subunit	Epsilonproteobacteria	Bacteria[1]	0	0
k141_379858_1	replicative DNA helicase	dnaB	L	Participates in initiation and elongation during chromosome replication	Tenericutes	Bacteria[1]	3.78343	2		k141_822123_1	---NA---		S	Belongs to the UPF0753 family	Methylococcales	Bacteria[1]	0	0		k141_676869_1	anion transporter	sdcS	P	transporter	Epsilonproteobacteria	Bacteria[1]	0	0
k141_273926_1	translation initiation factor IF-3	infC	J	IF-3 binds to the 30S ribosomal subunit and shifts the equilibrum between 70S ribosomes and their 50S and 30S subunits in favor of the free subunits, thus enhancing the availability of 30S subunits on which protein synthesis initiation begins	Tenericutes	Bacteria[1]	3.78343	2		k141_202593_1	DUF2063 domain-containing protein		S	Putative DNA-binding domain	Methylococcales	Bacteria[1]	0	0		k141_676941_1	membrane protein		O	COG0330 Membrane protease subunits stomatin prohibitin homologs	Epsilonproteobacteria	Bacteria[1]	0	0
k141_97381_1	ATP-dependent zinc metalloprotease FtsH	ftsH	O	Acts as a processive, ATP-dependent zinc metallopeptidase for both cytoplasmic and membrane proteins. Plays a role in the quality control of integral membrane proteins	Tenericutes	Bacteria[1]	3.50782	2		k141_364722_1	hypothetical protein C0Q70_09851		Q	Multicopper oxidase	Methylococcales	Bacteria[1]	0	0		k141_406130_1	50S ribosomal protein L13	rplM	J	This protein is one of the early assembly proteins of the 50S ribosomal subunit, although it is not seen to bind rRNA by itself. It is important during the early stages of 50S assembly	Epsilonproteobacteria	Bacteria[1]	0	0
k141_7082_1	F0F1 ATP synthase subunit B	atpF	C	Component of the F(0) channel, it forms part of the peripheral stalk, linking F(1) to F(0)	Tenericutes	Bacteria[1]	3.26288	3		k141_358901_1	---NA---	MA20_02285	K	Acetyltransferase (GNAT) domain	Methylocystaceae	Bacteria[1]	45.4597	21		k141_406130_2	recombinase RecB	addA	L	Belongs to the helicase family. UvrD subfamily	Epsilonproteobacteria	Bacteria[1]	0	0
k141_807443_2	---NA---	lspA	MU	This protein specifically catalyzes the removal of signal peptides from prolipoproteins	Tenericutes	Bacteria[1]	3.24958	2		k141_125063_1	---NA---		N	Bacterial flagellin N-terminal helical region	Methylocystaceae	Bacteria[1]	25.1926	110		k141_406133_1	alanine--tRNA ligase	alaS	J	Catalyzes the attachment of alanine to tRNA(Ala) in a two-step reaction alanine is first activated by ATP to form Ala- AMP and then transferred to the acceptor end of tRNA(Ala). Also edits incorrectly charged Ser-tRNA(Ala) and Gly-tRNA(Ala) via its editing domain	Epsilonproteobacteria	Bacteria[1]	0	0
k141_263018_1	ABC transporter permease	rbsC-2	S	Belongs to the binding-protein-dependent transport system permease family	Tenericutes	Bacteria[1]	3.11577	2		k141_396283_1	---NA---		S	AAA domain	Methylocystaceae	Bacteria[1]	13.3062	65.51		k141_406138_1	hypothetical protein	xynX1	S	Endonuclease Exonuclease phosphatase	Epsilonproteobacteria	Bacteria[1]	0	0
k141_425088_1	adenylosuccinate synthase	purA	F	Plays an important role in the de novo pathway of purine nucleotide biosynthesis. Catalyzes the first committed step in the biosynthesis of AMP from IMP	Tenericutes	Bacteria[1]	3.09755	2		k141_224683_1	cyclase family protein	kynB	S	Putative cyclase	Methylocystaceae	Bacteria[1]	3.7377	8		k141_677388_1	ABC transporter ATP-binding protein	nosF	V	abc transporter atp-binding protein	Epsilonproteobacteria	Bacteria[1]	0	0
k141_716291_2	30S ribosomal protein S13	rpsM	J	Located at the top of the head of the 30S subunit, it contacts several helices of the 16S rRNA. In the 70S ribosome it contacts the 23S rRNA (bridge B1a) and protein L5 of the 50S subunit (bridge B1b), connecting the 2 subunits	Tenericutes	Bacteria[1]	3.09755	2		k141_231169_2	hypothetical protein C0Q70_01801				Methylocystaceae	Bacteria[1]	0.115508	3		k141_808046_2	5-formyltetrahydrofolate cyclo-ligase	ygfA	H	Belongs to the 5-formyltetrahydrofolate cyclo-ligase family	Epsilonproteobacteria	Bacteria[1]	0	0
k141_177228_1	DAK2 domain-containing protein	yloV	S	kinase related to dihydroxyacetone kinase	Tenericutes	Bacteria[1]	3.09755	2		k141_317039_1	single-stranded DNA-binding protein	ssb	L	Single-strand binding protein family	Methylocystaceae	Bacteria[1]	0	0		k141_706081_2	cell division protein FtsZ	ftsZ	D	Essential cell division protein that forms a contractile ring structure (Z ring) at the future cell division site. The regulation of the ring assembly controls the timing and the location of cell division. One of the functions of the FtsZ ring is to recruit other cell division proteins to the septum to produce a new cell wall between the dividing cells. Binds GTP and shows GTPase activity	Erysipelotrichia	Bacteria[1]	95.0777	123
k141_310842_1	tRNA 4-thiouridine(8) synthase ThiI	thiI	H	Catalyzes the ATP-dependent transfer of a sulfur to tRNA to produce 4-thiouridine in position 8 of tRNAs, which functions as a near-UV photosensor. Also catalyzes the transfer of sulfur to the sulfur carrier protein ThiS, forming ThiS-thiocarboxylate. This is a step in the synthesis of thiazole, in the thiamine biosynthesis pathway. The sulfur is donated as persulfide by IscS	Tenericutes	Bacteria[1]	3.09755	2		k141_179941_1	---NA---	wbpX	M	Glycosyl transferases group 1	Methylocystaceae	Bacteria[1]	0	0		k141_242587_1	50S ribosomal protein L18	rplR	J	This is one of the proteins that binds and probably mediates the attachment of the 5S RNA into the large ribosomal subunit, where it forms part of the central protuberance	Erysipelotrichia	Bacteria[1]	36.9655	35
k141_62228_1	F0F1 ATP synthase subunit alpha	atpA	F	Produces ATP from ADP in the presence of a proton gradient across the membrane. The alpha chain is a regulatory subunit	Tenericutes	Bacteria[1]	3.09755	2		k141_656815_1	lipid-A-disaccharide synthase	lpxB	M	Lipid-A-disaccharide synthetase	Methylocystaceae	Bacteria[1]	0	0		k141_460895_3	F0F1 ATP synthase subunit beta	atpD	C	Produces ATP from ADP in the presence of a proton gradient across the membrane. The catalytic sites are hosted primarily by the beta subunits	Erysipelotrichia	Bacteria[1]	8.30915	49
k141_694337_1	F0F1 ATP synthase subunit A	atpB	C	ATP synthase	Tenericutes	Bacteria[1]	3.09755	2		k141_847180_1	NAD(P)-dependent glycerol-3-phosphate dehydrogenase	gpsA	C	NAD-dependent glycerol-3-phosphate dehydrogenase N-terminus	Methylocystaceae	Bacteria[1]	0	0		k141_543981_1	MBL fold metallo-hydrolase	gloB	S	Metallo-beta-lactamase domain protein	Erysipelotrichia	Bacteria[1]	5.52405	2
k141_557064_1	nicotinate phosphoribosyltransferase	pncB	H	Catalyzes the synthesis of beta-nicotinate D- ribonucleotide from nicotinate and 5-phospho-D-ribose 1-phosphate at the expense of ATP	Tenericutes	Bacteria[1]	3.09755	2		k141_390344_1	uroporphyrinogen decarboxylase	hemE	H	Uroporphyrinogen decarboxylase (URO-D)	Methylocystaceae	Bacteria[1]	0	0		k141_625394_5	---NA---		S	Psort location Cytoplasmic, score 8.87	Erysipelotrichia	Bacteria[1]	4.162	3
k141_169905_2	single-stranded DNA-binding protein	ssb	L	Single-stranded DNA-binding protein	Tenericutes	Bacteria[1]	3.07954	1		k141_301397_1	cobyric acid synthase	cobQ	H	AAA domain	Methylocystaceae	Bacteria[1]	0	0		k141_5475_1	Fe-S cluster assembly protein SufB	sufB	O	FeS assembly protein SufB	Erysipelotrichia	Bacteria[1]	3.17457	3
k141_758752_1	Aminopeptidase	celM	G	aminopeptidase	Tenericutes	Bacteria[1]	2.97651	2		k141_776568_10	---NA---	rocF	E	Arginase family	Microbacteriaceae	Bacteria[1]	251.849	1378.1		k141_75351_1	phosphoenolpyruvate--protein phosphotransferase	ptsI	G	General (non sugar-specific) component of the phosphoenolpyruvate-dependent sugar phosphotransferase system (sugar PTS). This major carbohydrate active-transport system catalyzes the phosphorylation of incoming sugar substrates concomitantly with their translocation across the cell membrane. Enzyme I transfers the phosphoryl group from phosphoenolpyruvate (PEP) to the phosphoryl carrier protein (HPr)	Erysipelotrichia	Bacteria[1]	2.71584	12
k141_384082_2	transcription elongation factor GreA	greA	K	Necessary for efficient RNA polymerase transcription elongation past template-encoded arresting sites. The arresting sites in DNA have the property of trapping a certain fraction of elongating RNA polymerases that pass through, resulting in locked ternary complexes. Cleavage of the nascent transcript by cleavage factors such as GreA or GreB allows the resumption of elongation from the new 3'terminus. GreA releases sequences of 2 to 3 nucleotides	Tenericutes	Bacteria[1]	2.91033	1		k141_350217_5	---NA---	rlmH	J	Specifically methylates the pseudouridine at position 1915 (m3Psi1915) in 23S rRNA	Microbacteriaceae	Bacteria[1]	140.462	62.128		k141_597137_1	ATP-dependent DNA helicase	pcrA	L	DNA helicase	Erysipelotrichia	Bacteria[1]	1.144	2
k141_710735_1	preprotein translocase subunit SecA	secA	U	Part of the Sec protein translocase complex. Interacts with the SecYEG preprotein conducting channel. Has a central role in coupling the hydrolysis of ATP to the transfer of proteins into and across the cell membrane, serving as an ATP-driven molecular motor driving the stepwise translocation of polypeptide chains across the membrane	Tenericutes	Bacteria[1]	2.88289	2		k141_452152_2	---NA---	viuB	P	Siderophore-interacting FAD-binding domain	Microbacteriaceae	Bacteria[1]	51.3732	271.042		k141_341652_1	---NA---	gatC	J	Allows the formation of correctly charged Asn-tRNA(Asn) or Gln-tRNA(Gln) through the transamidation of misacylated Asp- tRNA(Asn) or Glu-tRNA(Gln) in organisms which lack either or both of asparaginyl-tRNA or glutaminyl-tRNA synthetases. The reaction takes place in the presence of glutamine and ATP through an activated phospho-Asp-tRNA(Asn) or phospho-Glu-tRNA(Gln)	Erysipelotrichia	Bacteria[1]	1.12778	1
k141_495304_1	amino acid permease	steT	E	amino acid	Tenericutes	Bacteria[1]	2.78233	2		k141_592900_1	---NA---	xthA	L	Endonuclease/Exonuclease/phosphatase family	Microbacteriaceae	Bacteria[1]	17.2134	37		k141_168050_2	---NA---		S	COG COG2244 Membrane protein involved in the export of O-antigen and teichoic acid	Erysipelotrichia	Bacteria[1]	1.12214	2
k141_46542_1	ribonuclease HIII	rnhC	L	Endonuclease that specifically degrades the RNA of RNA- DNA hybrids	Tenericutes	Bacteria[1]	2.60926	2		k141_221985_3	---NA---	CP_1020	S	Zinc finger, swim domain protein	Microbacteriaceae	Bacteria[1]	15.8504	34		k141_611982_1	endopeptidase La	lon	O	ATP-dependent serine protease that mediates the selective degradation of mutant and abnormal proteins as well as certain short-lived regulatory proteins. Required for cellular homeostasis and for survival from DNA damage and developmental changes induced by stress. Degrades polypeptides processively to yield small peptide fragments that are 5 to 10 amino acids long. Binds to DNA in a double-stranded, site-specific manner	Erysipelotrichia	Bacteria[1]	0.619512	2
k141_89774_1	diadenylate cyclase	dacA	S	Catalyzes the condensation of 2 ATP molecules into cyclic di-AMP (c-di-AMP), a second messenger used to regulate differing processes in different bacteria	Tenericutes	Bacteria[1]	2.36465	1		k141_173577_2	---NA---	ppsA	G	Catalyzes the phosphorylation of pyruvate to phosphoenolpyruvate	Microbacteriaceae	Bacteria[1]	15.0021	9		k141_471817_1	PTS sugar transporter subunit IIC	pfoR	S	Phosphotransferase system, EIIC	Erysipelotrichia	Bacteria[1]	0.198747	1
k141_679905_3	membrane protein insertase YidC	yidC	U	Required for the insertion and or proper folding and or complex formation of integral membrane proteins into the membrane. Involved in integration of membrane proteins that insert both dependently and independently of the Sec translocase complex, as well as at least some lipoproteins. Aids folding of multispanning membrane proteins (By similarity)	Tenericutes	Bacteria[1]	2.36465	1		k141_217341_1	galactosylceramide sulfotransferase-like	tcyB	E	Binding-protein-dependent transport system inner membrane component	Microbacteriaceae	Bacteria[1]	3.6099	5		k141_137874_1	---NA---	dnaX	L	DNA polymerase III is a complex, multichain enzyme responsible for most of the replicative synthesis in bacteria. This DNA polymerase also exhibits 3' to 5' exonuclease activity	Erysipelotrichia	Bacteria[1]	0	0
k141_643343_1	molecular chaperone DnaK	dnaK	O	Heat shock 70 kDa protein	Tenericutes	Bacteria[1]	2.3319	2		k141_702696_1	DNA-directed RNA polymerase subunit alpha	rpoA	K	DNA-dependent RNA polymerase catalyzes the transcription of DNA into RNA using the four ribonucleoside triphosphates as substrates	Microbacteriaceae	Bacteria[1]	0.358441	2		k141_16220_2	thymidine kinase	tdk	F	Psort location Cytoplasmic, score 8.87	Erysipelotrichia	Bacteria[1]	0	0
k141_131406_1	oligoendopeptidase F	pepF	E	hmm tigr00181	Tenericutes	Bacteria[1]	2.30554	3		k141_863735_1	---NA---		S	MMPL family	Microbacteriaceae	Bacteria[1]	0.124284	1		k141_696399_1	DNA polymerase III subunit beta	dnaN	L	Confers DNA tethering and processivity to DNA polymerases and other proteins. Acts as a clamp, forming a ring around DNA (a reaction catalyzed by the clamp-loading complex) which diffuses in an ATP-independent manner freely and bidirectionally along dsDNA. Initially characterized for its ability to contact the catalytic subunit of DNA polymerase III (Pol III), a complex, multichain enzyme responsible for most of the replicative synthesis in bacteria	Erysipelotrichia	Bacteria[1]	0	0
k141_131521_1	ATP-dependent zinc metalloprotease FtsH	ftsH	O	Acts as a processive, ATP-dependent zinc metallopeptidase for both cytoplasmic and membrane proteins. Plays a role in the quality control of integral membrane proteins	Tenericutes	Bacteria[1]	2.24932	2		k141_380615_1	---NA---		C	Luciferase-like monooxygenase	Micrococcaceae	Bacteria[1]	26.912	208.825		k141_49674_1	endopeptidase La	lon	O	ATP-dependent serine protease that mediates the selective degradation of mutant and abnormal proteins as well as certain short-lived regulatory proteins. Required for cellular homeostasis and for survival from DNA damage and developmental changes induced by stress. Degrades polypeptides processively to yield small peptide fragments that are 5 to 10 amino acids long. Binds to DNA in a double-stranded, site-specific manner	Erysipelotrichia	Bacteria[1]	0	0
k141_706913_1	preprotein translocase subunit SecY	secY	U	The central subunit of the protein translocation channel SecYEG. Consists of two halves formed by TMs 1-5 and 6-10. These two domains form a lateral gate at the front which open onto the bilayer between TMs 2 and 7, and are clamped together by SecE at the back. The channel is closed by both a pore ring composed of hydrophobic SecY resides and a short helix (helix 2A) on the extracellular side of the membrane which forms a plug. The plug probably moves laterally to allow the channel to open. The ring and the pore may move independently	Tenericutes	Bacteria[1]	2.15317	1		k141_148699_5	quinone oxidoreductase PIG3-like isoform X2	qor	C	Zinc-binding dehydrogenase	Micrococcaceae	Bacteria[1]	4.08511	4		k141_728175_1	DNA translocase FtsK	ftsK	D	Belongs to the FtsK SpoIIIE SftA family	Erysipelotrichia	Bacteria[1]	0	0
k141_85754_1	phosphopyruvate hydratase	eno	F	Catalyzes the reversible conversion of 2- phosphoglycerate into phosphoenolpyruvate. It is essential for the degradation of carbohydrates via glycolysis	Tenericutes	Bacteria[1]	2.10191	1		k141_329318_4	propionyl-CoA synthetase	prpE	I	Acetyl-coenzyme A synthetase N-terminus	Micrococcaceae	Bacteria[1]	4.06544	4		k141_470134_1	hypothetical protein COA44_12805		V	ABC transporter	Erysipelotrichia	Bacteria[1]	0	0
k141_511070_1	ATP-dependent zinc metalloprotease FtsH	ftsH	O	Acts as a processive, ATP-dependent zinc metallopeptidase for both cytoplasmic and membrane proteins. Plays a role in the quality control of integral membrane proteins	Tenericutes	Bacteria[1]	2.02168	1		k141_488293_2	---NA---		EGP	Major facilitator Superfamily	Micrococcaceae	Bacteria[1]	2.75768	3		k141_482921_1	cysteine desulfurase	sufS	E	Catalyzes the removal of elemental sulfur and selenium atoms from L-cysteine, L-cystine, L-selenocysteine, and L- selenocystine to produce L-alanine	Erysipelotrichia	Bacteria[1]	0	0
k141_684591_1	---NA---	oppA	E	oligopeptide ABC transporter	Tenericutes	Bacteria[1]	2.02168	1		k141_519276_1	---NA---	nikE	EP	(ABC) transporter	Micrococcaceae	Bacteria[1]	2.31786	10.295		k141_95213_1	MBL fold metallo-hydrolase	gloB	S	Metallo-beta-lactamase domain protein	Erysipelotrichia	Bacteria[1]	0	0
k141_793195_1	DNA topoisomerase I	topA	L	Releases the supercoiling and torsional tension of DNA, which is introduced during the DNA replication and transcription, by transiently cleaving and rejoining one strand of the DNA duplex. Introduces a single-strand break via transesterification at a target site in duplex DNA. The scissile phosphodiester is attacked by the catalytic tyrosine of the enzyme, resulting in the formation of a DNA-(5'-phosphotyrosyl)-enzyme intermediate and the expulsion of a 3'-OH DNA strand. The free DNA strand then undergoes passage around the unbroken strand, thus removing DNA supercoils. Finally, in the religation step, the DNA 3'-OH attacks the covalent intermediate to expel the active-site tyrosine and restore the DNA phosphodiester backbone	Tenericutes	Bacteria[1]	2.01263	2		k141_668421_5	---NA---		C	Zinc-binding dehydrogenase	Micrococcaceae	Bacteria[1]	1.15989	8		k141_226524_1	amidophosphoribosyltransferase	purF	F	Catalyzes the formation of phosphoribosylamine from phosphoribosylpyrophosphate (PRPP) and glutamine	Erysipelotrichia	Bacteria[1]	0	0
k141_351307_1	sugar ABC transporter permease	ugpA	P	ABC transporter permease	Tenericutes	Bacteria[1]	2.00597	2		k141_237515_1	---NA---		S	PFAM Fibronectin, type III domain	Micrococcaceae	Bacteria[1]	0.60693	3		k141_506622_1	PTS fructose transporter subunit IIB	fruA	GT	COG COG1299 Phosphotransferase system, fructose-specific IIC component	Erysipelotrichia	Bacteria[1]	0	0
k141_54071_1	PTS sugar transporter subunit IIABC	ptsG	G	PTS system, glucose-specific	Tenericutes	Bacteria[1]	1.95304	3		k141_357945_1	---NA---	guaA	F	Catalyzes the synthesis of GMP from XMP	Micrococcaceae	Bacteria[1]	0.067479	2		k141_638591_1	signal recognition particle-docking protein FtsY	ftsY	U	Involved in targeting and insertion of nascent membrane proteins into the cytoplasmic membrane. Acts as a receptor for the complex formed by the signal recognition particle (SRP) and the ribosome-nascent chain (RNC)	Erysipelotrichia	Bacteria[1]	0	0
k141_65766_1	DNA-directed RNA polymerase subunit beta'	rpoC	K	DNA-dependent RNA polymerase catalyzes the transcription of DNA into RNA using the four ribonucleoside triphosphates as substrates	Tenericutes	Bacteria[1]	1.93314	1		k141_518862_1	aquaporin family protein	glpF	G	Belongs to the MIP aquaporin (TC 1.A.8) family	Micrococcaceae	Bacteria[1]	0	0		k141_664334_1	SUF system NifU family Fe-S cluster assembly protein	nifU	C	SUF system FeS assembly protein, NifU family	Erysipelotrichia	Bacteria[1]	0	0
k141_526663_1	signal recognition particle protein	ffh	U	Involved in targeting and insertion of nascent membrane proteins into the cytoplasmic membrane. Binds to the hydrophobic signal sequence of the ribosome-nascent chain (RNC) as it emerges from the ribosomes. The SRP-RNC complex is then targeted to the cytoplasmic membrane where it interacts with the SRP receptor FtsY	Tenericutes	Bacteria[1]	1.89683	2		k141_749950_1	---NA---	uvrD2	L	Belongs to the helicase family. UvrD subfamily	Micrococcaceae	Bacteria[1]	0	0		k141_666373_1	primosomal protein DnaI	dnaI	L	Primosomal protein DnaI	Erysipelotrichia	Bacteria[1]	0	0
k141_482176_1	YebC/PmpR family DNA-binding transcriptional regulator	yebC	K	transcriptional regulatory protein	Tenericutes	Bacteria[1]	1.89172	1		k141_908337_2	---NA---		G	N-terminal domain of (some) glycogen debranching enzymes	Micrococcaceae	Bacteria[1]	0	0		k141_675910_2	YvcK family protein	ybhK	S	Required for morphogenesis under gluconeogenic growth conditions	Erysipelotrichia	Bacteria[1]	0	0
k141_772768_1	glucosamine-6-phosphate deaminase	nagB	G	Catalyzes the reversible isomerization-deamination of glucosamine 6-phosphate (GlcN6P) to form fructose 6-phosphate (Fru6P) and ammonium ion	Tenericutes	Bacteria[1]	1.8841	2		k141_180615_2	---NA---	gulO	C	FAD-linked oxidoreductase	Micromonosporales	Bacteria[1]	1295.61	2129		k141_301476_2	HU family DNA-binding protein	hup	L	Histone-like DNA-binding protein which is capable of wrapping DNA to stabilize it, and thus to prevent its denaturation under extreme environmental conditions	Eubacteriaceae	Bacteria[1]	34.1972	32
k141_615048_1	pyruvate dehydrogenase (acetyl-transferring) E1 component subunit alpha	pdhA	C	pyruvate dehydrogenase e1 component, alpha subunit	Tenericutes	Bacteria[1]	1.88088	3		k141_637991_1	---NA---		E	GDSL-like Lipase/Acylhydrolase	Micromonosporales	Bacteria[1]	372.317	1937.95		k141_32067_4	---NA---	tadE	U	Psort location Cytoplasmic, score	Eubacteriaceae	Bacteria[1]	27.2977	16
k141_727937_1	aminopeptidase P family protein	pepQ	E	XAA-PRO aminopeptidase	Tenericutes	Bacteria[1]	1.85203	1		k141_389905_2	---NA---		I	AMP-dependent synthetase and ligase	Micromonosporales	Bacteria[1]	136.598	680.166		k141_500403_1	---NA---		S	Peptidase M60-like family	Eubacteriaceae	Bacteria[1]	19.2593	8
k141_644681_1	Excinuclease ABC subunit A	uvrA	L	The UvrABC repair system catalyzes the recognition and processing of DNA lesions. UvrA is an ATPase and a DNA-binding protein. A damage recognition complex composed of 2 UvrA and 2 UvrB subunits scans DNA for abnormalities. When the presence of a lesion has been verified by UvrB, the UvrA molecules dissociate	Tenericutes	Bacteria[1]	1.85203	1		k141_874852_1	---NA---		S	X-Pro dipeptidyl-peptidase C-terminal non-catalytic domain	Micromonosporales	Bacteria[1]	87.5035	201.907		k141_691061_3	---NA---		V	ABC-type multidrug transport system, ATPase and permease	Eubacteriaceae	Bacteria[1]	0.581825	1
k141_130485_1	DNA gyrase subunit A	gyrA	L	A type II topoisomerase that negatively supercoils closed circular double-stranded (ds) DNA in an ATP-dependent manner to modulate DNA topology and maintain chromosomes in an underwound state. Negative supercoiling favors strand separation, and DNA replication, transcription, recombination and repair, all of which involve strand separation. Also able to catalyze the interconversion of other topological isomers of dsDNA rings, including catenanes and knotted rings. Type II topoisomerases break and join 2 DNA strands simultaneously in an ATP-dependent manner	Tenericutes	Bacteria[1]	1.82648	1		k141_519721_1	---NA---		E	GDSL-like Lipase/Acylhydrolase	Micromonosporales	Bacteria[1]	66.9896	87.104		k141_617872_1	HAD family phosphatase	yidA	S	Sucrose-6F-phosphate phosphohydrolase	Eubacteriaceae	Bacteria[1]	0.461071	1
k141_135348_1	ABC transporter permease	rbsC-1	U	Belongs to the binding-protein-dependent transport system permease family	Tenericutes	Bacteria[1]	1.82648	1		k141_781927_1	---NA---		E	GDSL-like Lipase/Acylhydrolase	Micromonosporales	Bacteria[1]	59.8218	34.896		k141_437479_2	YhgE/Pip domain-containing protein	pip	S	CytoplasmicMembrane, score	Eubacteriaceae	Bacteria[1]	0.313227	1
k141_566383_1	RNA polymerase sigma factor	rpoD	K	Sigma factors are initiation factors that promote the attachment of RNA polymerase to specific initiation sites and are then released	Tenericutes	Bacteria[1]	1.78946	1		k141_580717_1	---NA---		G	Bacterial extracellular solute-binding protein	Micromonosporales	Bacteria[1]	31.1758	38		k141_477746_1	type II CRISPR RNA-guided endonuclease Cas9	cas9	L	CRISPR (clustered regularly interspaced short palindromic repeat) is an adaptive immune system that provides protection against mobile genetic elements (viruses, transposable elements and conjugative plasmids). CRISPR clusters contain spacers, sequences complementary to antecedent mobile elements, and target invading nucleic acids. CRISPR clusters are transcribed and processed into CRISPR RNA (crRNA). In type II CRISPR systems correct processing of pre-crRNA requires a trans-encoded small RNA (tracrRNA), endogenous ribonuclease 3 (rnc) and this protein. The tracrRNA serves as a guide for ribonuclease 3-aided processing of pre-crRNA. Subsequently Cas9 crRNA tracrRNA endonucleolytically cleaves linear or circular dsDNA target complementary to the spacer	Eubacteriaceae	Bacteria[1]	0	0
k141_729268_1	DEAD/DEAH box helicase	cshA	L	helicase superfamily c-terminal domain	Tenericutes	Bacteria[1]	1.75391	1		k141_388801_2	---NA---		T	Adenylyl- / guanylyl cyclase, catalytic domain	Micromonosporales	Bacteria[1]	18.8564	163.707		k141_523346_2	adenylate kinase	adk	F	Catalyzes the reversible transfer of the terminal phosphate group between ATP and AMP. Plays an important role in cellular energy homeostasis and in adenine nucleotide metabolism	Eubacteriaceae	Bacteria[1]	0	0
k141_738549_1	tRNA-specific 2-thiouridylase MnmA	mnmA	J	Catalyzes the 2-thiolation of uridine at the wobble position (U34) of tRNA, leading to the formation of s(2)U34	Tenericutes	Bacteria[1]	1.75391	1		k141_211643_1	glucose-dependent insulinotropic		S	Vault protein inter-alpha-trypsin domain	Micromonosporales	Bacteria[1]	13.3392	39.07		k141_448878_1	---NA---	PRP5	A	ATP-dependent RNA helicase involved spliceosome assembly and in nuclear splicing. Catalyzes an ATP-dependent conformational change of U2 snRNP. Bridges U1 and U2 snRNPs and enables stable U2 snRNP association with intron RNA (By similarity)	Eurotiales	Fungi[1]	1823.17	1408.06
k141_610650_1	aminopeptidase P family protein	pepQ	E	XAA-PRO aminopeptidase	Tenericutes	Bacteria[1]	1.75391	1		k141_215248_1	uncharacterized protein YMR196W-like		G	Glycogen debranching enzyme	Micromonosporales	Bacteria[1]	3.14018	7		k141_601664_1	---NA---		S	Telomeric single stranded DNA binding POT1/CDC13	Eurotiales	Fungi[1]	738.376	468.425
k141_613409_2	nucleotidyltransferase	ylbM	S	Belongs to the UPF0348 family	Tenericutes	Bacteria[1]	1.71974	1		k141_927016_4	---NA---	otsA	G	Glycosyltransferase family 20	Micromonosporales	Bacteria[1]	2.38402	37		k141_559082_1	---NA---		K	Transcription factor	Eurotiales	Fungi[1]	542.971	1144.24
k141_671038_1	MFS transporter		G	Major facilitator Superfamily	Tenericutes	Bacteria[1]	1.71974	1		k141_385417_2	---NA---		G	Cellulose Binding Domain Type IV	Micromonosporales	Bacteria[1]	0.33854	4		k141_341696_4	---NA---		S	MYND domain protein	Eurotiales	Fungi[1]	361.924	1369.82
k141_26909_2	transcriptional regulator		K	helix_turn_helix, Arsenical Resistance Operon Repressor	Tenericutes	Bacteria[1]	1.62479	1		k141_785274_1	---NA---	yjjK	S	ATPase components of ABC transporters with duplicated ATPase domains	Micromonosporales	Bacteria[1]	0	0		k141_504128_4	---NA---	creC	K	Component of the regulatory network controlling carbon source utilization through ubiquitination and deubiquitination involving creA, creB, creC, creD and acrB. Required to prevent the proteolysis of the CreB deubiquitinating enzyme in the absence of carbon catabolite repression. CreB deubiquitinating enzyme stabilized in a complex with the CreC leads to the expression of genes such as those in the proline and quinate pathways	Eurotiales	Fungi[1]	327.375	322.817
k141_164453_1	endopeptidase La	lon	O	ATP-dependent serine protease that mediates the selective degradation of mutant and abnormal proteins as well as certain short-lived regulatory proteins. Required for cellular homeostasis and for survival from DNA damage and developmental changes induced by stress. Degrades polypeptides processively to yield small peptide fragments that are 5 to 10 amino acids long. Binds to DNA in a double-stranded, site-specific manner	Tenericutes	Bacteria[1]	1.5671	1		k141_58950_1	major capsid protein		S	structural molecule activity	Microviridae	Viruses[1]	0	0		k141_144462_1	---NA---		S	Encoded by	Eurotiales	Fungi[1]	220.681	70
k141_802927_1	phosphopyruvate hydratase	eno	F	Catalyzes the reversible conversion of 2- phosphoglycerate into phosphoenolpyruvate. It is essential for the degradation of carbohydrates via glycolysis	Tenericutes	Bacteria[1]	1.5671	1		k141_321413_1	---NA---		S	Protein of unknown function (DUF805)	Moraxellaceae	Bacteria[1]	539.726	1103.27		k141_579945_4	---NA---		S	Low affinity iron	Eurotiales	Fungi[1]	207.491	865.312
k141_726980_1	hypothetical protein DSZ21_02475	secF	U	Part of the Sec protein translocase complex. Interacts with the SecYEG preprotein conducting channel. SecDF uses the proton motive force (PMF) to complete protein translocation after the ATP-dependent function of SecA	Tenericutes	Bacteria[1]	1.55788	1		k141_256465_7	---NA---	MA20_15575	S	Belongs to the UPF0260 family	Moraxellaceae	Bacteria[1]	34.4218	197		k141_617582_1	---NA---	SIN3	B	Histone deacetylase (HDAC) interacting	Eurotiales	Fungi[1]	188.899	408
k141_650825_1	RNA polymerase beta subunit	rpoB	K	DNA-dependent RNA polymerase catalyzes the transcription of DNA into RNA using the four ribonucleoside triphosphates as substrates	Tenericutes	Bacteria[1]	1.55788	1		k141_333164_8	---NA---	sdhA	C	Belongs to the FAD-dependent oxidoreductase 2 family. FRD SDH subfamily	Moraxellaceae	Bacteria[1]	12.4524	91		k141_395633_4	hypothetical protein AC249_AIPGENE24810				Eurotiales	Fungi[1]	163.147	45
k141_803236_1	dihydrolipoyl dehydrogenase	pdhD	C	dehydrogenase	Tenericutes	Bacteria[1]	1.55788	1		k141_41619_2	phosphoenolpyruvate-protein phosphotransferase	ptsP	T	Belongs to the PEP-utilizing enzyme family	Moraxellaceae	Bacteria[1]	1.35828	3		k141_362118_1	reverse transcriptase		S	Encoded by	Eurotiales	Fungi[1]	149.697	64
k141_715629_1	PTS sugar transporter subunit IIC	celB	U	Phosphotransferase system, EIIC	Tenericutes	Bacteria[1]	1.54877	1		k141_131031_1	site-specific DNA-methyltransferase	mod_1	L	COG2189 Adenine specific DNA methylase Mod	Moraxellaceae	Bacteria[1]	0.939542	2		k141_120376_3	hypothetical protein AC249_AIPGENE2565		S	Encoded by	Eurotiales	Fungi[1]	128.192	413.135
k141_730159_1	threonine--tRNA ligase	thrS	J	Catalyzes the attachment of threonine to tRNA(Thr) in a two-step reaction L-threonine is first activated by ATP to form Thr-AMP and then transferred to the acceptor end of tRNA(Thr)	Tenericutes	Bacteria[1]	1.54877	1		k141_441836_1	filamentous hemagglutinin N-terminal domain-containing protein		U	Large exoproteins involved in heme utilization or adhesion	Moraxellaceae	Bacteria[1]	0.293115	3		k141_586305_1	uncharacterized protein LOC111106094		S	Encoded by	Eurotiales	Fungi[1]	120.833	259.895
k141_31979_1	phosphoenolpyruvate--protein phosphotransferase	ptsI	G	General (non sugar-specific) component of the phosphoenolpyruvate-dependent sugar phosphotransferase system (sugar PTS). This major carbohydrate active-transport system catalyzes the phosphorylation of incoming sugar substrates concomitantly with their translocation across the cell membrane. Enzyme I transfers the phosphoryl group from phosphoenolpyruvate (PEP) to the phosphoryl carrier protein (HPr)	Tenericutes	Bacteria[1]	1.54877	1		k141_431364_2	---NA---	pilY1	NU	Tfp pilus assembly protein tip-associated adhesin PilY1	Moraxellaceae	Bacteria[1]	0.283764	1		k141_564754_1	---NA---		I	Belongs to the type-B carboxylesterase lipase family	Eurotiales	Fungi[1]	107.073	163.302
k141_462543_1	---NA---		M	heme binding	Tenericutes	Bacteria[1]	1.54877	1		k141_379133_1	---NA---	paaG	I	Enoyl-CoA hydratase	Moraxellaceae	Bacteria[1]	0.136866	1		k141_208445_1	reverse transcriptase family protein		S	Encoded by	Eurotiales	Fungi[1]	105.842	81.743
k141_363275_1	phenylalanine--tRNA ligase subunit alpha	pheS	J	Belongs to the class-II aminoacyl-tRNA synthetase family. Phe-tRNA synthetase alpha subunit type 1 subfamily	Tenericutes	Bacteria[1]	1.54877	1		k141_235254_3	---NA---	recB	L	A helicase nuclease that prepares dsDNA breaks (DSB) for recombinational DNA repair. Binds to DSBs and unwinds DNA via a highly rapid and processive ATP-dependent bidirectional helicase activity. Unwinds dsDNA until it encounters a Chi (crossover hotspot instigator) sequence from the 3' direction. Cuts ssDNA a few nucleotides 3' to the Chi site. The properties and activities of the enzyme are changed at Chi. The Chi-altered holoenzyme produces a long 3'-ssDNA overhang and facilitates RecA-binding to the ssDNA for homologous DNA recombination and repair. Holoenzyme degrades any linearized DNA that is unable to undergo homologous recombination. In the holoenzyme this subunit contributes ATPase, 3'-5' helicase, exonuclease activity and loads RecA onto ssDNA	Moraxellaceae	Bacteria[1]	0	0		k141_90438_1	---NA---		S	Encoded by	Eurotiales	Fungi[1]	88.7183	160.013
k141_107011_1	DUF2779 domain-containing protein		S	Domain of unknown function(DUF2779)	Tenericutes	Bacteria[1]	1.54877	1		k141_857052_1	type I restriction-modification system, M subunit	hsdM	V	HsdM N-terminal domain	Moraxellaceae	Bacteria[1]	0	0		k141_786291_1	monoacylglycerol lipase ABHD6-like		S	alpha/beta hydrolase fold	Eurotiales	Fungi[1]	75.0133	24
k141_531191_1	AAA family ATPase	smc	D	Required for chromosome condensation and partitioning	Tenericutes	Bacteria[1]	1.54877	1		k141_458666_1	---NA---	MA20_44640	S	Protein of unknown function (DUF1285)	Moraxellaceae	Bacteria[1]	0	0		k141_78812_1	hypothetical protein EGW08_020857		S	Encoded by	Eurotiales	Fungi[1]	62.2293	155.419
k141_379986_1	leucine--tRNA ligase	leuS	J	Belongs to the class-I aminoacyl-tRNA synthetase family	Tenericutes	Bacteria[1]	1.54877	1		k141_901575_3	IgGFc-binding protein-like isoform X1	aml1	M	COG3209 Rhs family protein	Moraxellaceae	Bacteria[1]	0	0		k141_278302_1	reverse transcriptase family protein		S	Encoded by	Eurotiales	Fungi[1]	45.3185	35
k141_280511_1	ABC transporter ATP-binding protein	oppD	P	Belongs to the ABC transporter superfamily	Tenericutes	Bacteria[1]	1.54877	1		k141_349417_1	---NA---		Q	Peptide synthetase	Mycobacteriaceae	Bacteria[1]	210.486	1160		k141_623290_2	ankyrin repeat protein	GDE1	U	phosphodiesterase Gde1	Eurotiales	Fungi[1]	39.8132	78
k141_648806_1	50S ribosomal protein L1	rplA	J	Binds directly to 23S rRNA. The L1 stalk is quite mobile in the ribosome, and is involved in E site tRNA release	Tenericutes	Bacteria[1]	1.51706	1		k141_921873_5	---NA---	dnaX	L	DNA polymerase III is a complex, multichain enzyme responsible for most of the replicative synthesis in bacteria. This DNA polymerase also exhibits 3' to 5' exonuclease activity	Mycobacteriaceae	Bacteria[1]	76.8227	348.638		k141_620726_3	hypothetical protein, partial		S	Encoded by	Eurotiales	Fungi[1]	39.7313	40
k141_16008_1	cardiolipin synthase	cls	I	Catalyzes the reversible phosphatidyl group transfer from one phosphatidylglycerol molecule to another to form cardiolipin (CL) (diphosphatidylglycerol) and glycerol	Tenericutes	Bacteria[1]	1.38315	1		k141_56823_1	uncharacterized protein LOC112568894 isoform X2	dnaN	L	Confers DNA tethering and processivity to DNA polymerases and other proteins. Acts as a clamp, forming a ring around DNA (a reaction catalyzed by the clamp-loading complex) which diffuses in an ATP-independent manner freely and bidirectionally along dsDNA. Initially characterized for its ability to contact the catalytic subunit of DNA polymerase III (Pol III), a complex, multichain enzyme responsible for most of the replicative synthesis in bacteria	Mycobacteriaceae	Bacteria[1]	50.092	200		k141_473500_1	reverse transcriptase family protein		S	Encoded by	Eurotiales	Fungi[1]	37.9796	22.261
k141_217765_1	type I glyceraldehyde-3-phosphate dehydrogenase	gap	G	Belongs to the glyceraldehyde-3-phosphate dehydrogenase family	Tenericutes	Bacteria[1]	1.34996	2		k141_340000_2	uncharacterized protein LOC112555776		S	Hydrolase	Mycobacteriaceae	Bacteria[1]	33.764	33.244		k141_649554_1	4-coumarate--CoA ligase 1		I	AMP-binding enzyme C-terminal domain	Eurotiales	Fungi[1]	33.4863	12
k141_806003_1	2,3-bisphosphoglycerate-independent phosphoglycerate mutase	gpmI	G	Catalyzes the interconversion of 2-phosphoglycerate and 3-phosphoglycerate	Tenericutes	Bacteria[1]	1.3462	1		k141_233451_5	---NA---	guaA1	F	glutamine amidotransferase	Mycobacteriaceae	Bacteria[1]	16.4342	93		k141_402407_1	transposon I factor, putative		S	Endonuclease-reverse transcriptase	Eurotiales	Fungi[1]	33.0649	124
k141_515728_1	PTS glucose transporter subunit IIABC	nagE	G	phosphotransferase system, EIIB	Tenericutes	Bacteria[1]	1.30369	1		k141_784326_2	hypothetical protein RhiirA5_402756		S	Hydrolase	Mycobacteriaceae	Bacteria[1]	8.87826	366.021		k141_14475_2	---NA---		S	Fungal specific transcription factor domain	Eurotiales	Fungi[1]	29.4367	98
k141_578743_1	ribosome biogenesis GTPase Der	der	S	GTPase that plays an essential role in the late steps of ribosome biogenesis	Tenericutes	Bacteria[1]	1.28458	1		k141_406682_4	---NA---		K	involved in signal transduction (via phosphorylation) involved in transcriptional regulatory mechanism and in the regulation of secondary metabolites catalytic activity ATP a protein ADP a phosphoprotein	Mycobacteriaceae	Bacteria[1]	6.19677	44		k141_331999_1	---NA---		Q	Enoyl-(Acyl carrier protein) reductase	Eurotiales	Fungi[1]	22.3106	22
k141_767203_1	ATP-dependent chaperone ClpB	clpB	O	Belongs to the ClpA ClpB family	Tenericutes	Bacteria[1]	1.1752	1		k141_299022_2	uncharacterized protein LOC112555764		S	Hydrolase	Mycobacteriaceae	Bacteria[1]	4.55447	6		k141_11460_1	---NA---		S	Zinc finger protein	Eurotiales	Fungi[1]	20.0355	21
k141_606725_1	iron ABC transporter substrate-binding protein				Tenericutes	Bacteria[1]	1.1563	1		k141_384409_5	methylcrotonoyl-CoA carboxylase	mccB	I	Acetyl-CoA carboxylase, carboxyltransferase component (subunits alpha and beta)	Mycobacteriaceae	Bacteria[1]	3.84719	5		k141_552155_8	---NA---	ALG3	G	Adds the first Dol-P-Man derived mannose in an alpha-1,3 linkage to Man(5)GlcNAc(2)-PP-Dol	Eurotiales	Fungi[1]	18.5855	42
k141_480889_1	50S ribosomal protein L9	rplI	J	binds to the 23S rRNA	Tenericutes	Bacteria[1]	1.15621	1		k141_611680_2	---NA---	scnB	S	Nitrile hydratase beta subunit	Mycobacteriaceae	Bacteria[1]	3.62743	18		k141_226866_3	---NA---		S	oxidoreductase fad-binding domain-containing protein	Eurotiales	Fungi[1]	14.5062	18.074
k141_453718_1	Fe-S cluster assembly protein SufB	sufB	O	Uncharacterized protein family (UPF0051)	Tenericutes	Bacteria[1]	1.1487	1		k141_789403_2	---NA---		O	Phospholipid methyltransferase	Mycobacteriaceae	Bacteria[1]	2.32403	2		k141_251288_1	uncharacterized protein LOC112554242 isoform X2				Eurotiales	Fungi[1]	12.6838	21.275
k141_52172_1	F0F1 ATP synthase subunit beta	atpD-2	C	ATP synthase	Tenericutes	Bacteria[1]	1.11753	3		k141_592199_1	---NA---		S	Protein of unknown function (DUF3253)	Mycobacteriaceae	Bacteria[1]	1.09295	5		k141_556796_1	uncharacterized protein LOC110456623		S	Encoded by	Eurotiales	Fungi[1]	10.3066	17.021
k141_151236_1	amino acid permease	steT	E	amino acid	Tenericutes	Bacteria[1]	1.10468	1		k141_812429_6	tandem-95 repeat protein		M	Protein conserved in bacteria	Mycobacteriaceae	Bacteria[1]	0.831428	4		k141_196955_1	RNA-directed DNA polymerase from transposon BS				Eurotiales	Fungi[1]	10.1175	46
k141_524737_1	YihY/virulence factor BrkB family protein	rbn	S	Virulence factor BrkB	Tenericutes	Bacteria[1]	1.08797	1		k141_452246_2	---NA---		S	esterase	Mycobacteriaceae	Bacteria[1]	0.730369	15		k141_275209_1	serine/threonine-protein phosphatase 6 regulatory ankyrin repeat subunit C-like		T	Protein tyrosine kinase	Eurotiales	Fungi[1]	9.95229	7
k141_266414_1	recombination protein RecR	recR	L	May play a role in DNA repair. It seems to be involved in an RecBC-independent recombinational process of DNA repair. It may act with RecF and RecO	Tenericutes	Bacteria[1]	1.07463	1		k141_107957_6	tandem-95 repeat protein		M	Protein conserved in bacteria	Mycobacteriaceae	Bacteria[1]	0.569748	3		k141_747482_1	RNA-directed DNA polymerase from transposon BS		S	Encoded by	Eurotiales	Fungi[1]	9.47864	4.445
k141_835815_1	ribonuclease R	rnr	J	3'-5' exoribonuclease that releases 5'-nucleoside monophosphates and is involved in maturation of structured RNAs	Tenericutes	Bacteria[1]	1.00438	1		k141_124401_2	hypothetical protein EKK48_16445	hypF	O	Belongs to the carbamoyltransferase HypF family	Mycobacteriaceae	Bacteria[1]	0.535835	2		k141_495421_1	RNA-directed DNA polymerase from transposon BS		S	Encoded by	Eurotiales	Fungi[1]	8.81244	16.133
k141_559320_1	YwaF family protein		S	Integral membrane protein (intg_mem_TP0381)	Tenericutes	Bacteria[1]	0.965413	1		k141_12213_4	---NA---	nanT	EGP	Major facilitator Superfamily	Mycobacteriaceae	Bacteria[1]	0	0		k141_669688_1	RNA-directed DNA polymerase from transposon BS		S	Encoded by	Eurotiales	Fungi[1]	6.9151	10.501
k141_773248_1	methionine--tRNA ligase	metG	J	Is required not only for elongation of protein synthesis but also for the initiation of all mRNA translation through initiator tRNA(fMet) aminoacylation	Tenericutes	Bacteria[1]	0.745391	1		k141_97445_2	---NA---	lepA	M	Required for accurate and efficient protein synthesis under certain stress conditions. May act as a fidelity factor of the translation reaction, by catalyzing a one-codon backward translocation of tRNAs on improperly translocated ribosomes. Back- translocation proceeds from a post-translocation (POST) complex to a pre-translocation (PRE) complex, thus giving elongation factor G a second chance to translocate the tRNAs correctly. Binds to ribosomes in a GTP-dependent manner	Mycobacteriaceae	Bacteria[1]	0	0		k141_213184_1	---NA---	LTE1	T	Guanine nucleotide exchange factor	Eurotiales	Fungi[1]	6.40067	15
k141_92116_1	ABC transporter ATP-binding protein	yhcH	V	abc transporter atp-binding protein	Tenericutes	Bacteria[1]	0.64214	1		k141_582130_2	VIgL family C1q-related protein 9	fadD36	IQ	Activates fatty acids by binding to coenzyme A	Mycobacteriaceae	Bacteria[1]	0	0		k141_482654_3	DDE-type integrase/transposase/recombinase		L	Encoded by	Eurotiales	Fungi[1]	6.33349	6
k141_361587_1	prolipoprotein diacylglyceryl transferase	lgt	M	Transfers the N-acyl diglyceride group on what will become the N-terminal cysteine of membrane lipoproteins	Tenericutes	Bacteria[1]	0.542883	1		k141_832256_1	---NA---		S	DNA helicase activity	Myoviridae	Viruses[1]	73.0128	1170.63		k141_507799_1	RNA-directed DNA polymerase from transposon BS		S	Encoded by	Eurotiales	Fungi[1]	5.95102	2.257
k141_781873_1	type I DNA topoisomerase	topA	L	Releases the supercoiling and torsional tension of DNA, which is introduced during the DNA replication and transcription, by transiently cleaving and rejoining one strand of the DNA duplex. Introduces a single-strand break via transesterification at a target site in duplex DNA. The scissile phosphodiester is attacked by the catalytic tyrosine of the enzyme, resulting in the formation of a DNA-(5'-phosphotyrosyl)-enzyme intermediate and the expulsion of a 3'-OH DNA strand. The free DNA strand then undergoes passage around the unbroken strand, thus removing DNA supercoils. Finally, in the religation step, the DNA 3'-OH attacks the covalent intermediate to expel the active-site tyrosine and restore the DNA phosphodiester backbone	Tenericutes	Bacteria[1]	0.455291	1		k141_430826_1	thymidylate synthase		S	flavin adenine dinucleotide binding	Myoviridae	Viruses[1]	0.145482	1		k141_53615_1	RNA-directed DNA polymerase from transposon BS		S	Encoded by	Eurotiales	Fungi[1]	5.61427	8.424
k141_703313_1	ECF transporter S component	folT	S	Psort location CytoplasmicMembrane, score	Tenericutes	Bacteria[1]	0	0		k141_769810_1	---NA---		M	Peptidase family S41	Myroides	Bacteria[1]	1632.15	817.67		k141_473498_1	reverse transcriptase family protein		S	Encoded by	Eurotiales	Fungi[1]	5.52892	4.384
k141_422361_1	phosphatidate cytidylyltransferase	cdsA	S	Phosphatidate cytidylyltransferase	Tenericutes	Bacteria[1]	0	0		k141_485697_1	---NA---		M	Peptidase family S41	Myroides	Bacteria[1]	567.598	299.248		k141_260432_1	---NA---		Q	multidrug	Eurotiales	Fungi[1]	5.24166	6
k141_281603_1	50S ribosomal protein L17	rplQ	J	Ribosomal protein L17	Tenericutes	Bacteria[1]	0	0		k141_850440_1	---NA---	mutS	L	ATPase domain of DNA mismatch repair MUTS family	Myxococcales	Bacteria[1]	2864.22	3803.75		k141_731625_1	transposon I factor, putative		S	Endonuclease-reverse transcriptase	Eurotiales	Fungi[1]	5.2407	4.156
k141_141182_1	50S ribosomal protein L19	rplS	J	This protein is located at the 30S-50S ribosomal subunit interface and may play a role in the structure and function of the aminoacyl-tRNA binding site	Tenericutes	Bacteria[1]	0	0		k141_389265_1	---NA---	sasS	T	HAMP domain	Myxococcales	Bacteria[1]	970.82	625.841		k141_153446_1	---NA---		O	Tubulin-specific chaperone	Eurotiales	Fungi[1]	4.83246	9
k141_141182_2	tRNA (guanosine(37)-N1)-methyltransferase TrmD	trmD	J	Belongs to the RNA methyltransferase TrmD family	Tenericutes	Bacteria[1]	0	0		k141_882778_1	FRAS1-related extracellular matrix protein 1-like		M	CotH kinase protein	Myxococcales	Bacteria[1]	512.843	2538.82		k141_786217_1	---NA---		S	Encoded by	Eurotiales	Fungi[1]	4.666	9
k141_704093_1	50S ribosomal protein L1	rplA	J	Binds directly to 23S rRNA. The L1 stalk is quite mobile in the ribosome, and is involved in E site tRNA release	Tenericutes	Bacteria[1]	0	0		k141_263177_1	---NA---		U	IgGFc binding protein	Myxococcales	Bacteria[1]	208.813	989		k141_162676_1	transposon I factor, putative		S	Endonuclease-reverse transcriptase	Eurotiales	Fungi[1]	4.61914	11.044
k141_282253_1	Histidine--tRNA ligase	hisS	J	histidyl-tRNA synthetase	Tenericutes	Bacteria[1]	0	0		k141_243960_1	pathogenesis-related protein PRMS-like		S	SCP / Tpx-1 / Ag5 / PR-1 / Sc7 family of extracellular domains.	Myxococcales	Bacteria[1]	167.543	1073.9		k141_170029_1	uncharacterized protein LOC112556595		S	C2H2 transcription factor (TFIIIA)	Eurotiales	Fungi[1]	3.84732	45
k141_282303_1	Na/Pi cotransporter family protein	nptA	P	Na+/Pi-cotransporter	Tenericutes	Bacteria[1]	0	0		k141_18649_2	uncharacterized protein LOC112577155 isoform X2		Q	non-ribosomal peptide synthetase	Myxococcales	Bacteria[1]	72.4191	222		k141_712388_1	reverse transcriptase family protein		S	Encoded by	Eurotiales	Fungi[1]	3.66964	2.91
k141_704774_1	trigger factor	tig	D	Involved in protein export. Acts as a chaperone by maintaining the newly synthesized protein in an open conformation. Functions as a peptidyl-prolyl cis-trans isomerase	Tenericutes	Bacteria[1]	0	0		k141_793137_1	---NA---	abcB1	V	Efflux ABC transporter, permease ATP-binding protein	Myxococcales	Bacteria[1]	58.6227	50.136		k141_598771_2	RNA-directed DNA polymerase from transposon BS		S	Encoded by	Eurotiales	Fungi[1]	3.65953	6
k141_1909_1	DNA topoisomerase (ATP-hydrolyzing) subunit B	gyrB	L	A type II topoisomerase that negatively supercoils closed circular double-stranded (ds) DNA in an ATP-dependent manner to modulate DNA topology and maintain chromosomes in an underwound state. Negative supercoiling favors strand separation, and DNA replication, transcription, recombination and repair, all of which involve strand separation. Also able to catalyze the interconversion of other topological isomers of dsDNA rings, including catenanes and knotted rings. Type II topoisomerases break and join 2 DNA strands simultaneously in an ATP-dependent manner	Tenericutes	Bacteria[1]	0	0		k141_197023_1	---NA---	colA	G	Glycosyl hydrolase catalytic core	Myxococcales	Bacteria[1]	49.7305	571.081		k141_514353_1	DDE-type integrase/transposase/recombinase		L	Encoded by	Eurotiales	Fungi[1]	2.71064	2
k141_564050_1	RpiB/LacA/LacB family sugar-phosphate isomerase	rpiB	G	Ribose 5-phosphate isomerase	Tenericutes	Bacteria[1]	0	0		k141_278946_1	---NA---		KLT	AAA ATPase domain	Myxococcales	Bacteria[1]	36.699	403		k141_623909_11	---NA---		S	SAM binding motif containing protein	Eurotiales	Fungi[1]	2.67217	7
k141_564050_2	ribonuclease J	rnjB	O	hydrolase of the metallo-beta-lactamase	Tenericutes	Bacteria[1]	0	0		k141_219420_1	---NA---	orn	L	3'-to-5' exoribonuclease specific for small oligoribonucleotides	Myxococcales	Bacteria[1]	33.0927	36		k141_794494_2	Nicotinate-nucleotide pyrophosphorylase	BNA6	H	Involved in the catabolism of quinolinic acid (QA)	Eurotiales	Fungi[1]	2.05043	2
k141_423766_1	DNA polymerase III subunit alpha	dnaE	L	dna polymerase	Tenericutes	Bacteria[1]	0	0		k141_155079_4	glutathione-dependent reductase	yqjG	O	Glutathione S-transferase, C-terminal domain	Myxococcales	Bacteria[1]	2.21311	5		k141_641500_1	RNA-directed DNA polymerase from transposon BS		S	Encoded by	Eurotiales	Fungi[1]	1.70713	2.001
k141_705417_1	phosphate acyltransferase PlsX	plsX	I	Catalyzes the reversible formation of acyl-phosphate (acyl-PO(4)) from acyl- acyl-carrier-protein (acyl-ACP). This enzyme utilizes acyl-ACP as fatty acyl donor, but not acyl-CoA	Tenericutes	Bacteria[1]	0	0		k141_210935_1	---NA---	xthA	L	Endonuclease/Exonuclease/phosphatase family	Myxococcales	Bacteria[1]	2.19554	7		k141_493858_1	DDE-type integrase/transposase/recombinase		L	Encoded by	Eurotiales	Fungi[1]	1.15095	1
k141_705547_1	ECF transporter S component		S	Psort location CytoplasmicMembrane, score	Tenericutes	Bacteria[1]	0	0		k141_765802_1	---NA---	xthA	L	Endonuclease/Exonuclease/phosphatase family	Myxococcales	Bacteria[1]	1.68988	7.105		k141_765589_1	---NA---				Eurotiales	Fungi[1]	1.04256	3
k141_143222_2	---NA---	mglA	S	abc transporter atp-binding protein	Tenericutes	Bacteria[1]	0	0		k141_681416_1	---NA---	rnhA	L	Endonuclease that specifically degrades the RNA of RNA- DNA hybrids	Myxococcales	Bacteria[1]	1.22926	5.029		k141_208345_3	---NA---		CG	Glycosyltransferase family 28 N-terminal domain	Eurotiales	Fungi[1]	0.354233	1
k141_705989_1	DNA-formamidopyrimidine glycosylase	fpg	L	Involved in base excision repair of DNA damaged by oxidation or by mutagenic agents. Acts as DNA glycosylase that recognizes and removes damaged bases. Has a preference for oxidized purines, such as 7,8-dihydro-8-oxoguanine (8-oxoG). Has AP (apurinic apyrimidinic) lyase activity and introduces nicks in the DNA strand. Cleaves the DNA backbone by beta-delta elimination to generate a single-strand break at the site of the removed base with both 3'- and 5'-phosphates	Tenericutes	Bacteria[1]	0	0		k141_616653_1	---NA---		M	Rhs family	Myxococcales	Bacteria[1]	1.21766	6		k141_137303_4	reverse transcriptase family protein		S	Encoded by	Eurotiales	Fungi[1]	0	0
k141_706240_1	hypothetical protein	oppA			Tenericutes	Bacteria[1]	0	0		k141_67890_1	---NA---	xthA	L	Endonuclease/Exonuclease/phosphatase family	Myxococcales	Bacteria[1]	0.74533	1		k141_277114_1	RNA-directed DNA polymerase from transposon BS				Eurotiales	Fungi[1]	0	0
k141_424922_1	ABC transporter permease	rbsC-2	S	Belongs to the binding-protein-dependent transport system permease family	Tenericutes	Bacteria[1]	0	0		k141_848497_1	glucosidase	cobN	H	Glycosyl hydrolase family 63 C-terminal domain	Myxococcales	Bacteria[1]	0.719914	12		k141_24329_1	RNA-directed DNA polymerase from transposon BS		S	Encoded by	Eurotiales	Fungi[1]	0	0
k141_424984_1	amino acid permease	steT	E	amino acid	Tenericutes	Bacteria[1]	0	0		k141_437844_7	---NA---		E	Peptidase family M1 domain	Myxococcales	Bacteria[1]	0.653419	1		k141_165044_1	RNA-directed DNA polymerase from transposon BS		S	Encoded by	Eurotiales	Fungi[1]	0	0
k141_284409_1	translational GTPase TypA	typA	T	Elongation factor G C-terminus	Tenericutes	Bacteria[1]	0	0		k141_405607_1	---NA---	xthA	L	Endonuclease/Exonuclease/phosphatase family	Myxococcales	Bacteria[1]	0.584992	1		k141_299566_1	---NA---	PMR1	P	Belongs to the cation transport ATPase (P-type) (TC 3.A.3) family	Eurotiales	Fungi[1]	0	0
k141_425510_1	signal recognition particle protein	ffh	U	Involved in targeting and insertion of nascent membrane proteins into the cytoplasmic membrane. Binds to the hydrophobic signal sequence of the ribosome-nascent chain (RNC) as it emerges from the ribosomes. The SRP-RNC complex is then targeted to the cytoplasmic membrane where it interacts with the SRP receptor FtsY	Tenericutes	Bacteria[1]	0	0		k141_824923_1	---NA---		Q	non-ribosomal peptide synthetase	Myxococcales	Bacteria[1]	0.551507	2		k141_719758_1	DDE-type integrase/transposase/recombinase		L	Encoded by	Eurotiales	Fungi[1]	0	0
k141_566607_2	proline--tRNA ligase	proS	J	Catalyzes the attachment of proline to tRNA(Pro) in a two-step reaction proline is first activated by ATP to form Pro- AMP and then transferred to the acceptor end of tRNA(Pro)	Tenericutes	Bacteria[1]	0	0		k141_354400_1	FRAS1-related extracellular matrix protein 1-like		M	CotH kinase protein	Myxococcales	Bacteria[1]	0.517616	1.008		k141_599341_2	---NA---		S	Encoded by	Eurotiales	Fungi[1]	0	0
k141_426537_1	50S ribosomal protein L21	rplU	J	This protein binds to 23S rRNA in the presence of protein L20	Tenericutes	Bacteria[1]	0	0		k141_746783_1	---NA---	xthA	L	Endonuclease/Exonuclease/phosphatase family	Myxococcales	Bacteria[1]	0	0		k141_735670_1	DDE-type integrase/transposase/recombinase		L	Encoded by	Eurotiales	Fungi[1]	0	0
k141_426725_1	aspartate--tRNA ligase	aspS	J	Catalyzes the attachment of L-aspartate to tRNA(Asp) in a two-step reaction L-aspartate is first activated by ATP to form Asp-AMP and then transferred to the acceptor end of tRNA(Asp)	Tenericutes	Bacteria[1]	0	0		k141_464999_2	---NA---	cynT	H	Reversible hydration of carbon dioxide	Myxococcales	Bacteria[1]	0	0		k141_66380_1	reverse transcriptase family protein		S	Encoded by	Eurotiales	Fungi[1]	0	0
k141_426981_1	---NA---	ldhA	C	Belongs to the D-isomer specific 2-hydroxyacid dehydrogenase family	Tenericutes	Bacteria[1]	0	0		k141_399984_2	uncharacterized protein LOC114517341		E	Zinc-dependent metalloprotease	Nectriaceae	Fungi[1]	10075.6	7849.68		k141_66382_1	reverse transcriptase family protein		S	Encoded by	Eurotiales	Fungi[1]	0	0
k141_427010_1	ATP-binding cassette domain-containing protein		S	abc transporter atp-binding protein	Tenericutes	Bacteria[1]	0	0		k141_514066_1	uncharacterized protein LOC114517341		E	Zinc-dependent metalloprotease	Nectriaceae	Fungi[1]	144.088	155.697		k141_66383_1	reverse transcriptase family protein		S	Encoded by	Eurotiales	Fungi[1]	0	0
k141_5171_1	AAA family ATPase	smc	D	Required for chromosome condensation and partitioning	Tenericutes	Bacteria[1]	0	0		k141_174206_3	---NA---	PPM1	O	leucine carboxyl methyltransferase	Nectriaceae	Fungi[1]	59.7706	44		k141_621038_1	---NA---		S	Encoded by	Eurotiales	Fungi[1]	0	0
k141_567349_1	DNA polymerase IV	dinB	L	Poorly processive, error-prone DNA polymerase involved in untargeted mutagenesis. Copies undamaged DNA at stalled replication forks, which arise in vivo from mismatched or misaligned primer ends. These misaligned primers can be extended by PolIV. Exhibits no 3'-5' exonuclease (proofreading) activity. May be involved in translesional synthesis, in conjunction with the beta clamp from PolIII	Tenericutes	Bacteria[1]	0	0		k141_226394_12	CCR4-NOT transcription complex	NOT5	K	nuclear-transcribed mRNA catabolic process, deadenylation-dependent decay	Nectriaceae	Fungi[1]	38.7749	114		k141_761328_1	cytochrome P450 3A24-like		Q	cytochrome P450	Eurotiales	Fungi[1]	0	0
k141_145682_1	---NA---		L	COG2826 Transposase and inactivated derivatives, IS30 family	Tenericutes	Bacteria[1]	0	0		k141_326128_3	bis(5'-adenosyl)-triphosphatase enpp4-like		S	to type I phosphodiesterase nucleotide pyrophosphatase family protein	Nectriaceae	Fungi[1]	32.4732	20		k141_391717_1	hypothetical protein EYF80_051300		S	Endonuclease-reverse transcriptase	Eurotiales	Fungi[1]	0	0
k141_428222_1	dNA polymerase III polC-type	polC	L	Required for replicative DNA synthesis. This DNA polymerase also exhibits 3' to 5' exonuclease activity	Tenericutes	Bacteria[1]	0	0		k141_76277_2	---NA---		O	zinc finger	Nectriaceae	Fungi[1]	22.5893	185.509		k141_666036_1	transposon I factor, putative		S	Endonuclease-reverse transcriptase	Eurotiales	Fungi[1]	0	0
k141_6838_1	DNA polymerase IV	dinB	L	Poorly processive, error-prone DNA polymerase involved in untargeted mutagenesis. Copies undamaged DNA at stalled replication forks, which arise in vivo from mismatched or misaligned primer ends. These misaligned primers can be extended by PolIV. Exhibits no 3'-5' exonuclease (proofreading) activity. May be involved in translesional synthesis, in conjunction with the beta clamp from PolIII	Tenericutes	Bacteria[1]	0	0		k141_745929_2	---NA---		Q	Flavin-binding monooxygenase-like	Nectriaceae	Fungi[1]	16.3689	62.186		k141_111270_1	hypothetical protein C0Q70_08260		S	Encoded by	Eurotiomycetes	Fungi[1]	310.91	150.075
k141_569043_2	Holliday junction branch migration protein RuvA	ruvA	L	The RuvA-RuvB complex in the presence of ATP renatures cruciform structure in supercoiled DNA with palindromic sequence, indicating that it may promote strand exchange reactions in homologous recombination. RuvAB is a helicase that mediates the Holliday junction migration by localized denaturation and reannealing. RuvA stimulates, in the presence of DNA, the weak ATPase activity of RuvB	Tenericutes	Bacteria[1]	0	0		k141_703334_1	ankyrin repeat protein		M	Ankyrin repeat	Nectriaceae	Fungi[1]	15.3059	20.423		k141_454015_2	hypothetical protein C0Q70_08260		S	Encoded by	Eurotiomycetes	Fungi[1]	288.974	105.611
k141_7082_2	---NA---	atpH	C	F(1)F(0) ATP synthase produces ATP from ADP in the presence of a proton or sodium gradient. F-type ATPases consist of two structural domains, F(1) containing the extramembraneous catalytic core and F(0) containing the membrane proton channel, linked together by a central stalk and a peripheral stalk. During catalysis, ATP synthesis in the catalytic domain of F(1) is coupled via a rotary mechanism of the central stalk subunits to proton translocation	Tenericutes	Bacteria[1]	0	0		k141_137295_1	---NA---		I	Cytidylyltransferase-like	Nectriaceae	Fungi[1]	14.8066	75.583		k141_75666_2	putative RNA-directed DNA polymerase from transposon BS		H	Encoded by	Eurotiomycetes	Fungi[1]	101.49	41
k141_147584_1	HPr family phosphocarrier protein	ptsH	G	phosphocarrier protein hpr	Tenericutes	Bacteria[1]	0	0		k141_27049_1	myb-binding protein 1A-like protein	POL5	K	DNA polymerase phi	Nectriaceae	Fungi[1]	11.5352	12		k141_503863_2	---NA---		S	Nucleoside-diphosphate-sugar epimerase	Eurotiomycetes	Fungi[1]	50.0463	50
k141_710813_1	preprotein translocase subunit SecY	secY	U	The central subunit of the protein translocation channel SecYEG. Consists of two halves formed by TMs 1-5 and 6-10. These two domains form a lateral gate at the front which open onto the bilayer between TMs 2 and 7, and are clamped together by SecE at the back. The channel is closed by both a pore ring composed of hydrophobic SecY resides and a short helix (helix 2A) on the extracellular side of the membrane which forms a plug. The plug probably moves laterally to allow the channel to open. The ring and the pore may move independently	Tenericutes	Bacteria[1]	0	0		k141_319833_1	ankyrin repeat protein		M	Ankyrin repeat	Nectriaceae	Fungi[1]	10.5701	35.577		k141_759090_5	Gag-Pol polyprotein		S	Endonuclease-reverse transcriptase	Eurotiomycetes	Fungi[1]	20.9713	63.303
k141_711025_1	pyrimidine-nucleoside phosphorylase	pdp	F	phosphorylase	Tenericutes	Bacteria[1]	0	0		k141_712433_2	LOW QUALITY PROTEIN: uncharacterized protein LOC112567548		S	Hint-domain	Nectriaceae	Fungi[1]	10.4398	26		k141_95832_1	putative RNA-directed DNA polymerase from transposon X-element		S	Endonuclease-reverse transcriptase	Eurotiomycetes	Fungi[1]	15.0913	16.65
k141_711096_2	IS30 family transposase		L	hmm pf00665	Tenericutes	Bacteria[1]	0	0		k141_392365_3	---NA---				Nectriaceae	Fungi[1]	8.31907	44		k141_79342_1	---NA---		S	Endonuclease-reverse transcriptase	Eurotiomycetes	Fungi[1]	6.98443	17
k141_430262_1	pyrimidine-nucleoside phosphorylase	pdp	F	phosphorylase	Tenericutes	Bacteria[1]	0	0		k141_601218_4	---NA---				Nectriaceae	Fungi[1]	5.72765	5		k141_504512_5	---NA---				Eurotiomycetes	Fungi[1]	5.02467	24
k141_148211_1	DNA topoisomerase IV subunit B	parE	L	A type II topoisomerase that negatively supercoils closed circular double-stranded (ds) DNA in an ATP-dependent manner to modulate DNA topology and maintain chromosomes in an underwound state. Negative supercoiling favors strand separation, and DNA replication, transcription, recombination and repair, all of which involve strand separation. Also able to catalyze the interconversion of other topological isomers of dsDNA rings, including catenanes and knotted rings. Type II topoisomerases break and join 2 DNA strands simultaneously in an ATP-dependent manner	Tenericutes	Bacteria[1]	0	0		k141_680087_1	---NA---		A	HAT (Half-A-TPR) repeats	Nectriaceae	Fungi[1]	4.88089	3		k141_643031_1	uncharacterized protein LOC108230932		H	Encoded by	Eurotiomycetes	Fungi[1]	2.4315	4.458
k141_430993_1	membrane protein insertase YidC	yidC	U	Required for the insertion and or proper folding and or complex formation of integral membrane proteins into the membrane. Involved in integration of membrane proteins that insert both dependently and independently of the Sec translocase complex, as well as at least some lipoproteins. Aids folding of multispanning membrane proteins (By similarity)	Tenericutes	Bacteria[1]	0	0		k141_686458_5	---NA---		IQ	polyketide synthase	Nectriaceae	Fungi[1]	4.82184	12		k141_159840_9	hypothetical protein EYF80_051300		S	Endonuclease-reverse transcriptase	Eurotiomycetes	Fungi[1]	1.3371	3
k141_9098_1	transcription termination factor NusA	nusA	K	Participates in both transcription termination and antitermination	Tenericutes	Bacteria[1]	0	0		k141_201878_1	putative ankyrin		M	Ankyrin repeats (many copies)	Nectriaceae	Fungi[1]	2.84133	2		k141_377166_1	---NA---		S	Ankyrin repeat	Eurotiomycetes	Fungi[1]	1.21883	2
k141_570842_1	preprotein translocase YidC	yidC	U	Required for the insertion and or proper folding and or complex formation of integral membrane proteins into the membrane. Involved in integration of membrane proteins that insert both dependently and independently of the Sec translocase complex, as well as at least some lipoproteins. Aids folding of multispanning membrane proteins (By similarity)	Tenericutes	Bacteria[1]	0	0		k141_192952_5	---NA---		M	Chitin Synthase	Nectriaceae	Fungi[1]	1.86562	9		k141_240604_1	---NA---		S	Endonuclease-reverse transcriptase	Eurotiomycetes	Fungi[1]	1.14984	1.542
k141_712477_1	tRNA uridine-5-carboxymethylaminomethyl(34) synthesis enzyme MnmG	gidA	D	NAD-binding protein involved in the addition of a carboxymethylaminomethyl (cmnm) group at the wobble position (U34) of certain tRNAs, forming tRNA-cmnm(5)s(2)U34	Tenericutes	Bacteria[1]	0	0		k141_451745_2	---NA---		O	zinc finger	Nectriaceae	Fungi[1]	1.35762	11.491		k141_791136_1	putative fungistatic metabolite		O	present in yeast cell wall integrity and stress response component proteins	Eurotiomycetes	Fungi[1]	0.935607	1
k141_149536_1	HPr family phosphocarrier protein	ptsH	G	phosphocarrier protein hpr	Tenericutes	Bacteria[1]	0	0		k141_842275_2	---NA---				Nectriaceae	Fungi[1]	0.954717	3		k141_162678_1	PREDICTED: uncharacterized protein LOC107724472		S	Endonuclease-reverse transcriptase	Eurotiomycetes	Fungi[1]	0.867237	1.017
k141_149650_1	preprotein translocase subunit SecY	secY	U	The central subunit of the protein translocation channel SecYEG. Consists of two halves formed by TMs 1-5 and 6-10. These two domains form a lateral gate at the front which open onto the bilayer between TMs 2 and 7, and are clamped together by SecE at the back. The channel is closed by both a pore ring composed of hydrophobic SecY resides and a short helix (helix 2A) on the extracellular side of the membrane which forms a plug. The plug probably moves laterally to allow the channel to open. The ring and the pore may move independently	Tenericutes	Bacteria[1]	0	0		k141_292755_2	large subunit GTPase 1 homolog		S	Ferrous iron transport protein B	Nectriaceae	Fungi[1]	0.420792	2		k141_497790_2	cholesterol 25-hydroxylase-like protein 2		S	Endonuclease-reverse transcriptase	Eurotiomycetes	Fungi[1]	0	0
k141_10160_1	preprotein translocase subunit SecA	secA	U	Part of the Sec protein translocase complex. Interacts with the SecYEG preprotein conducting channel. Has a central role in coupling the hydrolysis of ATP to the transfer of proteins into and across the cell membrane, serving as an ATP-driven molecular motor driving the stepwise translocation of polypeptide chains across the membrane	Tenericutes	Bacteria[1]	0	0		k141_680088_1	---NA---		A	HAT (Half-A-TPR) repeats	Nectriaceae	Fungi[1]	0	0		k141_655198_1	---NA---		G	Concanavalin A-like lectin/glucanases superfamily	Euryarchaeota	Archaea[1]	414.706	4112.16
k141_432061_1	16S rRNA (guanine(527)-N(7))-methyltransferase RsmG	rsmG	J	Specifically methylates the N7 position of a guanine in 16S rRNA	Tenericutes	Bacteria[1]	0	0		k141_258813_1	---NA---		S	Fungal specific transcription factor domain	Nectriaceae	Fungi[1]	0	0		k141_567915_1	ATP-dependent Clp protease ATP-binding subunit		O	associated with various cellular activities	Euryarchaeota	Archaea[1]	1.81274	2
k141_432421_1	PolC-type DNA polymerase III	polC	L	Required for replicative DNA synthesis. This DNA polymerase also exhibits 3' to 5' exonuclease activity	Tenericutes	Bacteria[1]	0	0		k141_458614_1	---NA---		K	Helix-turn-helix XRE-family like proteins	Negativicutes	Bacteria[1]	812.002	767.163		k141_336148_1	LOW QUALITY PROTEIN: uncharacterized protein LOC112568287		U	S-layer homology domain	Firmicutes	Bacteria[1]	21.1112	187
k141_714381_1	energy-coupling factor transporter ATPase	ecfA1	P	ATP-binding (A) component of a common energy-coupling factor (ECF) ABC-transporter complex. Unlike classic ABC transporters this ECF transporter provides the energy necessary to transport a number of different substrates	Tenericutes	Bacteria[1]	0	0		k141_873395_10	---NA---	ndhD	C	proton-translocating NADH-quinone oxidoreductase, chain M	Negativicutes	Bacteria[1]	52.0656	163		k141_514863_3	---NA---		T	diguanylate cyclase	Firmicutes	Bacteria[1]	19.0536	18
k141_432986_1	---NA---	glgP	G	Phosphorylase is an important allosteric enzyme in carbohydrate metabolism. Enzymes from different sources differ in their regulatory mechanisms and in their natural substrates. However, all known phosphorylases share catalytic and structural properties	Tenericutes	Bacteria[1]	0	0		k141_245761_2	---NA---		S	Aldo/keto reductase family	Negativicutes	Bacteria[1]	46.4958	8		k141_153740_4	---NA---		S	Protein of unknown function (DUF1071)	Firmicutes	Bacteria[1]	0	0
k141_432989_1	phosphopentomutase	deoB	G	Phosphotransfer between the C1 and C5 carbon atoms of pentose	Tenericutes	Bacteria[1]	0	0		k141_365680_2	---NA---	pelG	S	Putative exopolysaccharide Exporter (EPS-E)	Negativicutes	Bacteria[1]	16.6832	10		k141_456818_1	DNA primase	dnaG	L	RNA polymerase that catalyzes the synthesis of short RNA molecules used as primers for DNA polymerase during DNA replication	Firmicutes	Bacteria[1]	0	0
k141_12444_2	S1 RNA-binding domain-containing protein	yugI	J	S1 RNA binding domain	Tenericutes	Bacteria[1]	0	0		k141_858423_1	---NA---	fdoG	C	Belongs to the prokaryotic molybdopterin-containing oxidoreductase family	Negativicutes	Bacteria[1]	10.1475	141.47		k141_190200_1	Regulatory protein Spx	spxA	K	Interferes with activator-stimulated transcription by interaction with the RNA polymerase alpha-CTD. May function to globally reduce transcription of genes involved in growth- and development-promoting processes and to increase transcription of genes involved in thiol homeostasis, during periods of extreme stress	Firmicutes	Bacteria[1]	0	0
k141_152744_1	DNA-directed RNA polymerase subunit beta'	rpoC	K	DNA-dependent RNA polymerase catalyzes the transcription of DNA into RNA using the four ribonucleoside triphosphates as substrates	Tenericutes	Bacteria[1]	0	0		k141_642218_1	---NA---		S	Belongs to the sodium neurotransmitter symporter (SNF) (TC 2.A.22) family	Negativicutes	Bacteria[1]	7.75397	43.744		k141_477752_1	bifunctional glutamate--cysteine ligase GshA/glutathione synthetase GshB	gshA	H	Belongs to the glutamate--cysteine ligase type 1 family	Firmicutes	Bacteria[1]	0	0
k141_573640_2	IS30 family transposase		L	COG2826 Transposase and inactivated derivatives, IS30 family	Tenericutes	Bacteria[1]	0	0		k141_680452_9	predicted protein	xerD	L	Belongs to the 'phage' integrase family	Negativicutes	Bacteria[1]	2.46476	17		k141_666373_2	cell division protein ZapE	dnaI	L	Primosomal protein DnaI	Firmicutes	Bacteria[1]	0	0
k141_153321_1	ABC transporter ATP-binding protein	oppD	EP	Belongs to the ABC transporter superfamily	Tenericutes	Bacteria[1]	0	0		k141_493013_1	DNA gyrase subunit A	gyrA	L	A type II topoisomerase that negatively supercoils closed circular double-stranded (ds) DNA in an ATP-dependent manner to modulate DNA topology and maintain chromosomes in an underwound state. Negative supercoiling favors strand separation, and DNA replication, transcription, recombination and repair, all of which involve strand separation. Also able to catalyze the interconversion of other topological isomers of dsDNA rings, including catenanes and knotted rings. Type II topoisomerases break and join 2 DNA strands simultaneously in an ATP-dependent manner	Negativicutes	Bacteria[1]	0.452251	2		k141_731163_2	---NA---		S	Large extracellular alpha-helical protein	Flavobacteriia	Bacteria[1]	2410.22	831
k141_434862_1	translation initiation factor IF-2	infB	J	One of the essential components for the initiation of protein synthesis. Protects formylmethionyl-tRNA from spontaneous hydrolysis and promotes its binding to the 30S ribosomal subunits. Also involved in the hydrolysis of GTP during the formation of the 70S ribosomal complex	Tenericutes	Bacteria[1]	0	0		k141_633033_2	CRISPR-associated endonuclease Cas2	cas2	L	CRISPR (clustered regularly interspaced short palindromic repeat), is an adaptive immune system that provides protection against mobile genetic elements (viruses, transposable elements and conjugative plasmids). CRISPR clusters contain sequences complementary to antecedent mobile elements and target invading nucleic acids. CRISPR clusters are transcribed and processed into CRISPR RNA (crRNA). Functions as a ssRNA-specific endoribonuclease. Involved in the integration of spacer DNA into the CRISPR cassette	Negativicutes	Bacteria[1]	0	0		k141_114408_1	DUF885 domain-containing protein		S	protein conserved in bacteria	Flavobacteriia	Bacteria[1]	1381.39	1305
k141_434867_1	---NA---	dnaE	L	dna polymerase	Tenericutes	Bacteria[1]	0	0		k141_62235_1	MATE family efflux transporter		V	MatE	Negativicutes	Bacteria[1]	0	0		k141_141558_1	---NA---	moaA	H	Catalyzes the cyclization of GTP to (8S)-3',8-cyclo-7,8- dihydroguanosine 5'-triphosphate	Flavobacteriia	Bacteria[1]	1328.63	664
k141_574185_1	hydrolase		S	haloacid dehalogenase-like hydrolase	Tenericutes	Bacteria[1]	0	0		k141_383453_2	hydrolase TatD	yabD	L	hydrolase, TatD family	Negativicutes	Bacteria[1]	0	0		k141_345242_1	---NA---		O	Metallo-peptidase family M12B Reprolysin-like	Flavobacteriia	Bacteria[1]	475.025	1039.94
k141_154097_1	molecular chaperone DnaJ	dnaJ	O	ATP binding to DnaK triggers the release of the substrate protein, thus completing the reaction cycle. Several rounds of ATP-dependent interactions between DnaJ, DnaK and GrpE are required for fully efficient folding. Also involved, together with DnaK and GrpE, in the DNA replication of plasmids through activation of initiation proteins	Tenericutes	Bacteria[1]	0	0		k141_713268_2	PolC-type DNA polymerase III	polC	L	Required for replicative DNA synthesis. This DNA polymerase also exhibits 3' to 5' exonuclease activity	Negativicutes	Bacteria[1]	0	0		k141_611317_1	---NA---		G	Involved in the tonB-independent uptake of proteins	Flavobacteriia	Bacteria[1]	211.922	632.274
k141_717365_1	inorganic diphosphatase	ppa	C	Catalyzes the hydrolysis of inorganic pyrophosphate (PPi) forming two phosphate ions	Tenericutes	Bacteria[1]	0	0		k141_871127_2	---NA---		NT	SMART chemotaxis sensory transducer, histidine kinase HAMP region domain protein	Negativicutes	Bacteria[1]	0	0		k141_515828_1	---NA---				Flavobacteriia	Bacteria[1]	145.992	1395.96
k141_13636_1	molecular chaperone DnaJ	dnaJ	O	ATP binding to DnaK triggers the release of the substrate protein, thus completing the reaction cycle. Several rounds of ATP-dependent interactions between DnaJ, DnaK and GrpE are required for fully efficient folding. Also involved, together with DnaK and GrpE, in the DNA replication of plasmids through activation of initiation proteins	Tenericutes	Bacteria[1]	0	0		k141_623042_1	P-type conjugative transfer protein TrbL	trbL	U	P-type conjugative transfer protein TrbL	Negativicutes	Bacteria[1]	0	0		k141_159419_2	---NA---		G	polysaccharide deacetylase	Flavobacteriia	Bacteria[1]	97.9337	681.513
k141_574667_1	NAD-dependent DNA ligase LigA	ligA	L	DNA ligase that catalyzes the formation of phosphodiester linkages between 5'-phosphoryl and 3'-hydroxyl groups in double-stranded DNA using NAD as a coenzyme and as the energy source for the reaction. It is essential for DNA replication and repair of damaged DNA	Tenericutes	Bacteria[1]	0	0		k141_898668_4	phosphoribosylamine--glycine ligase	purD	F	Belongs to the GARS family	Negativicutes	Bacteria[1]	0	0		k141_598443_2	---NA---	sseA	P	sulfurtransferase	Flavobacteriia	Bacteria[1]	91.6433	30
k141_574708_1	pyruvate formate lyase-activating protein	pflA	C	Activation of pyruvate formate-lyase under anaerobic conditions by generation of an organic free radical, using S- adenosylmethionine and reduced flavodoxin as cosubstrates to produce 5'-deoxy-adenosine	Tenericutes	Bacteria[1]	0	0		k141_152636_1	---NA---	cinA	S	Molybdopterin binding domain protein	Neisseriales	Bacteria[1]	555.572	837.341		k141_394682_1	neuronal acetylcholine receptor subunit alpha-5-like	cobD	H	Converts cobyric acid to cobinamide by the addition of aminopropanol on the F carboxylic group	Flavobacteriia	Bacteria[1]	81.9186	77.389
k141_14111_1	50S ribosomal protein L9	rplI	J	binds to the 23S rRNA	Tenericutes	Bacteria[1]	0	0		k141_688509_4	---NA---	bamA	M	Part of the outer membrane protein assembly complex, which is involved in assembly and insertion of beta-barrel proteins into the outer membrane	Neisseriales	Bacteria[1]	39.2773	232.321		k141_191157_6	---NA---	yqgE	K	transcriptional regulator	Flavobacteriia	Bacteria[1]	41.7682	156
k141_14111_2	putative bifunctional signaling protein/50S ribosomal protein L9	yybT	T	binds to the 23S rRNA	Tenericutes	Bacteria[1]	0	0		k141_193989_1	RNase III inhibitor	ymdB	S	Macro domain protein	Neisseriales	Bacteria[1]	13.2806	76		k141_566963_1	---NA---		E	GDSL-like Lipase/Acylhydrolase family	Flavobacteriia	Bacteria[1]	41.465	136
k141_154752_1	excinuclease ABC subunit UvrA	uvrA	L	The UvrABC repair system catalyzes the recognition and processing of DNA lesions. UvrA is an ATPase and a DNA-binding protein. A damage recognition complex composed of 2 UvrA and 2 UvrB subunits scans DNA for abnormalities. When the presence of a lesion has been verified by UvrB, the UvrA molecules dissociate	Tenericutes	Bacteria[1]	0	0		k141_856012_1	---NA---		S	ErfK YbiS YcfS YnhG family protein	Neisseriales	Bacteria[1]	9.42631	64.804		k141_383766_1	hypothetical protein				Flavobacteriia	Bacteria[1]	33.8378	7
k141_154936_1	elongation factor 4	lepA	J	Required for accurate and efficient protein synthesis under certain stress conditions. May act as a fidelity factor of the translation reaction, by catalyzing a one-codon backward translocation of tRNAs on improperly translocated ribosomes. Back- translocation proceeds from a post-translocation (POST) complex to a pre-translocation (PRE) complex, thus giving elongation factor G a second chance to translocate the tRNAs correctly. Binds to ribosomes in a GTP-dependent manner	Tenericutes	Bacteria[1]	0	0		k141_394212_2	acetoacetate--CoA ligase	acsA	I	Acetoacetyl-CoA synthase	Neisseriales	Bacteria[1]	6.37979	9		k141_197303_1	hypothetical protein				Flavobacteriia	Bacteria[1]	27.6227	8
k141_575950_1	GTPase ObgE	obg	S	An essential GTPase which binds GTP, GDP and possibly (p)ppGpp with moderate affinity, with high nucleotide exchange rates and a fairly low GTP hydrolysis rate. Plays a role in control of the cell cycle, stress response, ribosome biogenesis and in those bacteria that undergo differentiation, in morphogenesis control	Tenericutes	Bacteria[1]	0	0		k141_448732_3	Exodeoxyribonuclease III	exoA	L	Psort location Cytoplasmic, score 9.97	Neisseriales	Bacteria[1]	3.3846	7		k141_553291_1	---NA---		T	Histidine kinase	Flavobacteriia	Bacteria[1]	23.7025	25
k141_155923_1	preprotein translocase subunit SecY	secY	U	The central subunit of the protein translocation channel SecYEG. Consists of two halves formed by TMs 1-5 and 6-10. These two domains form a lateral gate at the front which open onto the bilayer between TMs 2 and 7, and are clamped together by SecE at the back. The channel is closed by both a pore ring composed of hydrophobic SecY resides and a short helix (helix 2A) on the extracellular side of the membrane which forms a plug. The plug probably moves laterally to allow the channel to open. The ring and the pore may move independently	Tenericutes	Bacteria[1]	0	0		k141_769587_1	YebC/PmpR family DNA-binding transcriptional regulator	yebC	K	transcriptional regulatory protein	Neisseriales	Bacteria[1]	1.27448	3		k141_737325_2	---NA---	traC	U	conjugation system ATPase, TraG family	Flavobacteriia	Bacteria[1]	18.5554	30
k141_439883_1	glucose-6-phosphate isomerase	pgi	G	Glucose-6-phosphate isomerase	Tenericutes	Bacteria[1]	0	0		k141_876932_1	50S ribosomal protein L4	rplD	J	Forms part of the polypeptide exit tunnel	Neisseriales	Bacteria[1]	0.439085	2		k141_423179_9	kelch-like protein 41a isoform X2		M	Di-glucose binding within endoplasmic reticulum	Flavobacteriia	Bacteria[1]	10.973	51
k141_439883_2	ATP-dependent zinc metalloprotease FtsH	ftsH	O	Acts as a processive, ATP-dependent zinc metallopeptidase for both cytoplasmic and membrane proteins. Plays a role in the quality control of integral membrane proteins	Tenericutes	Bacteria[1]	0	0		k141_557941_1	DNA phosphorothioation system sulfurtransferase DndC	dndC	EH	Phosphoadenosine phosphosulfate reductase family	Neisseriales	Bacteria[1]	0	0		k141_427715_3	---NA---	dnaE-2	L	DNA polymerase	Flavobacteriia	Bacteria[1]	10.6174	32
k141_721387_1	DNA polymerase III subunit alpha	dnaE	L	dna polymerase	Tenericutes	Bacteria[1]	0	0		k141_890072_1	---NA---		C	Cytochrome c	Nitrosomonadales	Bacteria[1]	135.244	280.061		k141_488007_1	carbonic anhydrase family protein	cah	P	Eukaryotic-type carbonic anhydrase	Flavobacteriia	Bacteria[1]	7.20718	3
k141_579122_1	ribosome small subunit-dependent GTPase A	rsgA	S	One of several proteins that assist in the late maturation steps of the functional core of the 30S ribosomal subunit. Helps release RbfA from mature subunits. May play a role in the assembly of ribosomal proteins into the subunit. Circularly permuted GTPase that catalyzes slow GTP hydrolysis, GTPase activity is stimulated by the 30S ribosomal subunit	Tenericutes	Bacteria[1]	0	0		k141_607393_3	---NA---	nuoG	C	TIGRFAM NADH-quinone oxidoreductase, chain G	Nitrosomonadales	Bacteria[1]	24.6903	67		k141_656438_3	---NA---	uvrA	L	The UvrABC repair system catalyzes the recognition and processing of DNA lesions. UvrA is an ATPase and a DNA-binding protein. A damage recognition complex composed of 2 UvrA and 2 UvrB subunits scans DNA for abnormalities. When the presence of a lesion has been verified by UvrB, the UvrA molecules dissociate	Flavobacteriia	Bacteria[1]	4.01161	11
k141_579339_1	50S ribosomal protein L4	rplD	J	One of the primary rRNA binding proteins, this protein initially binds near the 5'-end of the 23S rRNA. It is important during the early stages of 50S assembly. It makes multiple contacts with different domains of the 23S rRNA in the assembled 50S subunit and ribosome	Tenericutes	Bacteria[1]	0	0		k141_819654_1	uncharacterized protein LOC112573628		G	SMP-30/Gluconolaconase/LRE-like region	Nitrosomonadales	Bacteria[1]	18.0926	185		k141_576662_4	---NA---		H	Thiamine biosynthesis protein ThiF	Flavobacteriia	Bacteria[1]	3.54852	2
k141_579573_1	recombinase RecA	recA	L	Can catalyze the hydrolysis of ATP in the presence of single-stranded DNA, the ATP-dependent uptake of single-stranded DNA by duplex DNA, and the ATP-dependent hybridization of homologous single-stranded DNAs. It interacts with LexA causing its activation and leading to its autocatalytic cleavage	Tenericutes	Bacteria[1]	0	0		k141_826176_1	---NA---		S	Galactose oxidase, central domain	Nitrosomonadales	Bacteria[1]	16.3104	91		k141_626765_3	TPR repeat-containing protein DDB_G0287407-like		T	PhoQ Sensor	Flavobacteriia	Bacteria[1]	3.15259	2
k141_579840_1	DNA gyrase subunit A	gyrA	L	A type II topoisomerase that negatively supercoils closed circular double-stranded (ds) DNA in an ATP-dependent manner to modulate DNA topology and maintain chromosomes in an underwound state. Negative supercoiling favors strand separation, and DNA replication, transcription, recombination and repair, all of which involve strand separation. Also able to catalyze the interconversion of other topological isomers of dsDNA rings, including catenanes and knotted rings. Type II topoisomerases break and join 2 DNA strands simultaneously in an ATP-dependent manner	Tenericutes	Bacteria[1]	0	0		k141_703930_3	valine--tRNA ligase	valS	J	amino acids such as threonine, to avoid such errors, it has a posttransfer editing activity that hydrolyzes mischarged Thr-tRNA(Val) in a tRNA-dependent manner	Nitrosomonadales	Bacteria[1]	0.885258	8		k141_105992_2	diaminopimelate epimerase	dapF	E	Catalyzes the stereoinversion of LL-2,6- diaminoheptanedioate (L,L-DAP) to meso-diaminoheptanedioate (meso- DAP), a precursor of L-lysine and an essential component of the bacterial peptidoglycan	Flavobacteriia	Bacteria[1]	2.30336	11
k141_580600_1	excinuclease ABC subunit UvrA	uvrA	L	The UvrABC repair system catalyzes the recognition and processing of DNA lesions. UvrA is an ATPase and a DNA-binding protein. A damage recognition complex composed of 2 UvrA and 2 UvrB subunits scans DNA for abnormalities. When the presence of a lesion has been verified by UvrB, the UvrA molecules dissociate	Tenericutes	Bacteria[1]	0	0		k141_813347_1	serine hydrolase		V	Beta-lactamase	Nitrosomonadales	Bacteria[1]	0.453664	2		k141_80271_1	---NA---		S	2-Nitropropane dioxygenase	Flavobacteriia	Bacteria[1]	0.917903	8
k141_581004_1	Asp-tRNA(Asn)/Glu-tRNA(Gln) amidotransferase subunit GatA	gatA	J	amidotransferase, A subunit	Tenericutes	Bacteria[1]	0	0		k141_309345_1	Tyrosinase/Peptidase		S	Common central domain of tyrosinase	Nitrosomonadales	Bacteria[1]	0	0		k141_678643_1	NAD-dependent epimerase/dehydratase family protein	tdh	M	NAD-dependent epimerase	Flavobacteriia	Bacteria[1]	0	0
k141_297557_1	Na/Pi cotransporter family protein	nptA	P	Na+/Pi-cotransporter	Tenericutes	Bacteria[1]	0	0		k141_245312_2	---NA---	nylA	J	Belongs to the amidase family	Nocardiaceae	Bacteria[1]	2120.26	3726.81		k141_550767_1	bifunctional cytidylyltransferase/SDR family oxidoreductase	ispD	I	2-C-methyl-D-erythritol 4-phosphate cytidylyltransferase	Flavobacteriia	Bacteria[1]	0	0
k141_442633_1	50S ribosomal protein L6	rplF	J	This protein binds to the 23S rRNA, and is important in its secondary structure. It is located near the subunit interface in the base of the L7 L12 stalk, and near the tRNA binding site of the peptidyltransferase center	Tenericutes	Bacteria[1]	0	0		k141_855965_1	---NA---	ppaC	P	Divalent cation transporter	Nocardiaceae	Bacteria[1]	1150	6758.28		k141_22037_1	---NA---		P	Sulfatase	Flavobacteriia	Bacteria[1]	0	0
k141_443155_1	ribonuclease J	rnj	S	An RNase that has 5'-3' exonuclease and possibly endonuclease activity. Involved in maturation of rRNA and in some organisms also mRNA maturation and or decay	Tenericutes	Bacteria[1]	0	0		k141_298672_1	---NA---	abaB2	K	Bacterial regulatory helix-turn-helix protein, lysR family	Nocardiaceae	Bacteria[1]	200.423	943.807		k141_165387_1	---NA---				Flavobacteriia	Bacteria[1]	0	0
k141_22130_1	tRNA uridine-5-carboxymethylaminomethyl(34) synthesis enzyme MnmG	gidA	D	NAD-binding protein involved in the addition of a carboxymethylaminomethyl (cmnm) group at the wobble position (U34) of certain tRNAs, forming tRNA-cmnm(5)s(2)U34	Tenericutes	Bacteria[1]	0	0		k141_575204_1	---NA---	phzS	CH	FAD binding domain	Nocardiaceae	Bacteria[1]	159.137	172.398		k141_34599_1	uracil-DNA glycosylase	ung	L	Excises uracil residues from the DNA which can arise as a result of misincorporation of dUMP residues by DNA polymerase or due to deamination of cytosine	Flavobacteriia	Bacteria[1]	0	0
k141_724732_2	type Z 30S ribosomal protein S14	rpsN	J	Binds 16S rRNA, required for the assembly of 30S particles and may also be responsible for determining the conformation of the 16S rRNA at the A site	Tenericutes	Bacteria[1]	0	0		k141_567777_1	---NA---		G	Domain of unknown function (DUF4185)	Nocardiaceae	Bacteria[1]	131.159	761.063		k141_454461_2	sulfatase-like hydrolase/transferase		P	Sulfatase	Flavobacteriia	Bacteria[1]	0	0
k141_724732_3	---NA---	rpsH	J	One of the primary rRNA binding proteins, it binds directly to 16S rRNA central domain where it helps coordinate assembly of the platform of the 30S subunit	Tenericutes	Bacteria[1]	0	0		k141_676344_2	conotoxin-like precursor unassigned superfamily 17	apbE	H	Flavin transferase that catalyzes the transfer of the FMN moiety of FAD and its covalent binding to the hydroxyl group of a threonine residue in a target flavoprotein	Nocardiaceae	Bacteria[1]	55.6591	471.586		k141_182388_2	---NA---		S	Belongs to the short-chain dehydrogenases reductases (SDR) family	Flavobacteriia	Bacteria[1]	0	0
k141_443523_2	Modification methylase HhaI		H	COG0270 Site-specific DNA methylase	Tenericutes	Bacteria[1]	0	0		k141_250404_10	---NA---	araG	G	ABC transporter	Nocardiaceae	Bacteria[1]	37.166	737		k141_465930_2	Major royal jelly protein		G	Major royal jelly protein	Flavobacteriia	Bacteria[1]	0	0
k141_583382_1	segregation/condensation protein A	scpA	D	Participates in chromosomal partition during cell division. May act via the formation of a condensin-like complex containing Smc and ScpB that pull DNA away from mid-cell into both cell halves	Tenericutes	Bacteria[1]	0	0		k141_431222_1	---NA---		IQ	Catalyzes the first of the two reduction steps in the elongation cycle of fatty acid synthesis	Nocardiaceae	Bacteria[1]	32.0666	59		k141_614376_1	---NA---		V	HNH endonuclease	Flavobacteriia	Bacteria[1]	0	0
k141_23751_1	DNA topoisomerase IV subunit B	parE	L	A type II topoisomerase that negatively supercoils closed circular double-stranded (ds) DNA in an ATP-dependent manner to modulate DNA topology and maintain chromosomes in an underwound state. Negative supercoiling favors strand separation, and DNA replication, transcription, recombination and repair, all of which involve strand separation. Also able to catalyze the interconversion of other topological isomers of dsDNA rings, including catenanes and knotted rings. Type II topoisomerases break and join 2 DNA strands simultaneously in an ATP-dependent manner	Tenericutes	Bacteria[1]	0	0		k141_877839_8	---NA---		C	Tryptophan halogenase	Nocardiaceae	Bacteria[1]	10.7046	34.489		k141_234436_1	thymidylate synthase	thyA	F	Catalyzes the reductive methylation of 2'-deoxyuridine- 5'-monophosphate (dUMP) to 2'-deoxythymidine-5'-monophosphate (dTMP) while utilizing 5,10-methylenetetrahydrofolate (mTHF) as the methyl donor and reductant in the reaction, yielding dihydrofolate (DHF) as a by-product. This enzymatic reaction provides an intracellular de novo source of dTMP, an essential precursor for DNA biosynthesis	Flavobacteriia	Bacteria[1]	0	0
k141_162706_1	helix-turn-helix transcriptional regulator		K	Helix-turn-helix XRE-family like proteins	Tenericutes	Bacteria[1]	0	0		k141_544596_2	ankyrin repeat domain-containing protein 17-like	yahD	S	Ankyrin repeats (3 copies)	Nocardiaceae	Bacteria[1]	8.13573	49		k141_518027_1	---NA---		O	Subtilase family	Flavobacteriia	Bacteria[1]	0	0
k141_445051_1	MATE family efflux transporter	norM	V	MatE	Tenericutes	Bacteria[1]	0	0		k141_307194_4	---NA---		S	Replication-relaxation	Nocardiaceae	Bacteria[1]	6.88702	40		k141_649084_1	---NA---		E	Asparagine synthase, glutamine-hydrolyzing	Flavobacteriia	Bacteria[1]	0	0
k141_726286_1	site-specific DNA-methyltransferase		L	Type III restriction-modification system methylase	Tenericutes	Bacteria[1]	0	0		k141_360442_5	---NA---		E	Cobalamin-independent synthase, Catalytic domain	Nocardiaceae	Bacteria[1]	5.42522	12		k141_267211_2	---NA---		O	Subtilase family	Flavobacteriia	Bacteria[1]	0	0
k141_445159_1	signal recognition particle-docking protein FtsY	ftsY	D	Involved in targeting and insertion of nascent membrane proteins into the cytoplasmic membrane. Acts as a receptor for the complex formed by the signal recognition particle (SRP) and the ribosome-nascent chain (RNC)	Tenericutes	Bacteria[1]	0	0		k141_923827_1	---NA---				Nocardiaceae	Bacteria[1]	4.75161	17.646		k141_594127_1	---NA---	cysS	J	Belongs to the class-I aminoacyl-tRNA synthetase family	Flavobacterium	Bacteria[1]	1401.74	4137.21
k141_726513_1	methionine adenosyltransferase	metK	H	Catalyzes the formation of S-adenosylmethionine (AdoMet) from methionine and ATP. The overall synthetic reaction is composed of two sequential steps, AdoMet formation and the subsequent tripolyphosphate hydrolysis which occurs prior to release of AdoMet from the enzyme	Tenericutes	Bacteria[1]	0	0		k141_615035_1	uncharacterized protein LOC112561642		L	AAA domain	Nocardiaceae	Bacteria[1]	3.80346	12		k141_342466_2	---NA---		M	Four repeated domains in the Fasciclin I family of proteins, present in many other contexts.	Flavobacterium	Bacteria[1]	288.371	173
k141_445482_1	NAD-dependent DNA ligase LigA	ligA	L	DNA ligase that catalyzes the formation of phosphodiester linkages between 5'-phosphoryl and 3'-hydroxyl groups in double-stranded DNA using NAD as a coenzyme and as the energy source for the reaction. It is essential for DNA replication and repair of damaged DNA	Tenericutes	Bacteria[1]	0	0		k141_181413_3	---NA---		S	MspA	Nocardiaceae	Bacteria[1]	1.05938	1		k141_290335_2	---NA---	enpP	S	Type I phosphodiesterase / nucleotide pyrophosphatase	Flavobacterium	Bacteria[1]	38.1629	5
k141_445677_1	DNA polymerase III subunit alpha	dnaE	L	dna polymerase	Tenericutes	Bacteria[1]	0	0		k141_70402_5	---NA---		K	helix_turn_helix multiple antibiotic resistance protein	Nocardiaceae	Bacteria[1]	0.842014	6		k141_264224_4	Por secretion system C-terminal sorting domain-containing protein		S	Domain of unknown function (DUF4832)	Flavobacterium	Bacteria[1]	19.9978	32
k141_300041_1	DNA topoisomerase (ATP-hydrolyzing) subunit B	gyrB	L	A type II topoisomerase that negatively supercoils closed circular double-stranded (ds) DNA in an ATP-dependent manner to modulate DNA topology and maintain chromosomes in an underwound state. Negative supercoiling favors strand separation, and DNA replication, transcription, recombination and repair, all of which involve strand separation. Also able to catalyze the interconversion of other topological isomers of dsDNA rings, including catenanes and knotted rings. Type II topoisomerases break and join 2 DNA strands simultaneously in an ATP-dependent manner	Tenericutes	Bacteria[1]	0	0		k141_503231_1	---NA---		K	helix_turn_helix multiple antibiotic resistance protein	Nocardiaceae	Bacteria[1]	0.546554	4		k141_197172_2	---NA---		S	Protein of unknown function (DUF1524)	Flavobacterium	Bacteria[1]	15.6559	19
k141_300041_2	DNA gyrase subunit A	gyrA	L	A type II topoisomerase that negatively supercoils closed circular double-stranded (ds) DNA in an ATP-dependent manner to modulate DNA topology and maintain chromosomes in an underwound state. Negative supercoiling favors strand separation, and DNA replication, transcription, recombination and repair, all of which involve strand separation. Also able to catalyze the interconversion of other topological isomers of dsDNA rings, including catenanes and knotted rings. Type II topoisomerases break and join 2 DNA strands simultaneously in an ATP-dependent manner	Tenericutes	Bacteria[1]	0	0		k141_734590_2	---NA---		D	Belongs to the WXG100 family	Nocardiaceae	Bacteria[1]	0.373123	1		k141_211601_4	sedoheptulokinase-like	xylB	G	Pfam FGGY family of carbohydrate kinases, N-terminal domain	Flavobacterium	Bacteria[1]	0.853054	1
k141_726978_1	transcription termination factor NusA	nusA	K	Participates in both transcription termination and antitermination	Tenericutes	Bacteria[1]	0	0		k141_633619_1	---NA---				Nocardiaceae	Bacteria[1]	0.110615	1		k141_567433_7	alkaline phosphatase family protein	enpP	S	Type I phosphodiesterase / nucleotide pyrophosphatase	Flavobacterium	Bacteria[1]	0	0
k141_163840_1	YqaJ-like viral recombinase domain		L	YqaJ viral recombinase family	Tenericutes	Bacteria[1]	0	0		k141_392426_1	---NA---		T	Histidine kinase-like ATPases	Nocardiaceae	Bacteria[1]	0	0		k141_497336_1	---NA---		S	Nucleotidyl transferase AbiEii toxin, Type IV TA system	Flavobacterium	Bacteria[1]	0	0
k141_727197_1	translation initiation factor IF-2	infB	J	One of the essential components for the initiation of protein synthesis. Protects formylmethionyl-tRNA from spontaneous hydrolysis and promotes its binding to the 30S ribosomal subunits. Also involved in the hydrolysis of GTP during the formation of the 70S ribosomal complex	Tenericutes	Bacteria[1]	0	0		k141_407985_1	---NA---		K	CHAT domain	Nocardiaceae	Bacteria[1]	0	0		k141_379490_2	uncharacterized protein LOC112571696		IQ	Acyl-CoA synthetase (AMP-forming) AMP-acid ligase II	Frankiales	Bacteria[1]	491.334	1956.39
k141_446218_1	alanine--tRNA ligase	alaS	J	Catalyzes the attachment of alanine to tRNA(Ala) in a two-step reaction alanine is first activated by ATP to form Ala- AMP and then transferred to the acceptor end of tRNA(Ala). Also edits incorrectly charged Ser-tRNA(Ala) and Gly-tRNA(Ala) via its editing domain	Tenericutes	Bacteria[1]	0	0		k141_755190_1	glutamate synthase large subunit	gltB	E	Glutamine amidotransferases class-II	Nocardiaceae	Bacteria[1]	0	0		k141_737009_3	---NA---	aceB	C	Belongs to the malate synthase family	Frankiales	Bacteria[1]	157.754	354.074
k141_585229_1	segregation/condensation protein B	scpB	D	Participates in chromosomal partition during cell division. May act via the formation of a condensin-like complex containing Smc and ScpA that pull DNA away from mid-cell into both cell halves	Tenericutes	Bacteria[1]	0	0		k141_882352_3	---NA---		M	Domain of unknown function (DUF1906)	Nocardiaceae	Bacteria[1]	0	0		k141_62250_1	---NA---	aceB	C	Belongs to the malate synthase family	Frankiales	Bacteria[1]	78.5806	101.441
k141_728098_1	ABC transporter ATP-binding protein/permease		V	ATPases associated with a variety of cellular activities	Tenericutes	Bacteria[1]	0	0		k141_599601_1	triose-phosphate isomerase	tpiA	G	Involved in the gluconeogenesis. Catalyzes stereospecifically the conversion of dihydroxyacetone phosphate (DHAP) to D-glyceraldehyde-3-phosphate (G3P)	Nonlabens	Bacteria[1]	0.213698	1		k141_763001_1	aldehyde dehydrogenase family protein	aldA	C	Belongs to the aldehyde dehydrogenase family	Frankiales	Bacteria[1]	39.0449	51
k141_728114_1	glucose-6-phosphate isomerase	pgi	G	Glucose-6-phosphate isomerase	Tenericutes	Bacteria[1]	0	0		k141_65191_1	aminoacyl-tRNA hydrolase	pth	J	The natural substrate for this enzyme may be peptidyl- tRNAs which drop off the ribosome during protein synthesis	Nonlabens	Bacteria[1]	0	0		k141_589903_4	3-oxoacyl-ACP synthase	fabF	I	Belongs to the beta-ketoacyl-ACP synthases family	Frankiales	Bacteria[1]	15.1604	9
k141_447069_1	DNA polymerase III subunit gamma/tau	dnaX	L	DNA polymerase III is a complex, multichain enzyme responsible for most of the replicative synthesis in bacteria. This DNA polymerase also exhibits 3' to 5' exonuclease activity	Tenericutes	Bacteria[1]	0	0		k141_574132_3	MAPEG family protein		S	PFAM Membrane-associated, eicosanoid glutathione metabolism (MAPEG) protein	Nostocales	Bacteria[1]	258.301	81		k141_746296_6	---NA---		Q	Beta-ketoacyl synthase	Frankiales	Bacteria[1]	8.66938	21
k141_300978_1	ribose-phosphate pyrophosphokinase	prs	F	Involved in the biosynthesis of the central metabolite phospho-alpha-D-ribosyl-1-pyrophosphate (PRPP) via the transfer of pyrophosphoryl group from ATP to 1-hydroxyl of ribose-5-phosphate (Rib-5-P)	Tenericutes	Bacteria[1]	0	0		k141_157970_1	---NA---		T	PhoQ Sensor	Nostocales	Bacteria[1]	251.966	1645.31		k141_658165_3	---NA---		K	Belongs to the sigma-70 factor family. ECF subfamily	Frankiales	Bacteria[1]	7.79985	8
k141_586258_2	phosphopyruvate hydratase	eno	F	Catalyzes the reversible conversion of 2- phosphoglycerate into phosphoenolpyruvate. It is essential for the degradation of carbohydrates via glycolysis	Tenericutes	Bacteria[1]	0	0		k141_752528_5	NupC/NupG family nucleoside CNT transporter	yeiM	U	Belongs to the concentrative nucleoside transporter (CNT) (TC 2.A.41) family	Nostocales	Bacteria[1]	139.114	108		k141_680329_1	putative bifunctional chitinase/lysozyme		G	CBD_II	Frankiales	Bacteria[1]	1.07971	2
k141_26670_1	isoleucine--tRNA ligase	ileS	J	amino acids such as valine, to avoid such errors it has two additional distinct tRNA(Ile)-dependent editing activities. One activity is designated as 'pretransfer' editing and involves the hydrolysis of activated Val-AMP. The other activity is designated 'posttransfer' editing and involves deacylation of mischarged Val-tRNA(Ile)	Tenericutes	Bacteria[1]	0	0		k141_708221_1	cyclase	kynB	I	Putative cyclase	Nostocales	Bacteria[1]	131.905	186		k141_553352_2	---NA---		P	Ring hydroxylating alpha subunit (catalytic domain)	Frankiales	Bacteria[1]	0	0
k141_586604_1	PDxFFG protein				Tenericutes	Bacteria[1]	0	0		k141_211724_3	---NA---	gsiA	P	Belongs to the ABC transporter superfamily	Nostocales	Bacteria[1]	51.61	85		k141_152406_2	---NA---	sun	JK	Belongs to the class I-like SAM-binding methyltransferase superfamily. RsmB NOP family	Frankiales	Bacteria[1]	0	0
k141_27084_1	AAA family ATPase	pcrA	L	DNA helicase	Tenericutes	Bacteria[1]	0	0		k141_319381_1	---NA---	hsdR	V	Subunit R is required for both nuclease and ATPase activities, but not for modification	Nostocales	Bacteria[1]	20.6008	248.298		k141_153967_2	calmodulin		T	calmodulin	Fungi	Fungi[1]	1028.18	1205.29
k141_729726_1	DNA primase	dnaG	L	RNA polymerase that catalyzes the synthesis of short RNA molecules used as primers for DNA polymerase during DNA replication	Tenericutes	Bacteria[1]	0	0		k141_879863_2	type I polyketide synthase	mcyD	Q	acyl transferase domain	Nostocales	Bacteria[1]	15.3639	35		k141_110564_1	ABC transporter, ATP-binding protein		Q	resistance protein	Fungi	Fungi[1]	896.589	2360.65
k141_302092_1	excinuclease ABC subunit UvrB	uvrB	L	damaged site, the DNA wraps around one UvrB monomer. DNA wrap is dependent on ATP binding by UvrB and probably causes local melting of the DNA helix, facilitating insertion of UvrB beta-hairpin between the DNA strands. Then UvrB probes one DNA strand for the presence of a lesion. If a lesion is found the UvrA subunits dissociate and the UvrB-DNA preincision complex is formed. This complex is subsequently bound by UvrC and the second UvrB is released. If no lesion is found, the DNA wraps around the other UvrB subunit that will check the other stand for damage	Tenericutes	Bacteria[1]	0	0		k141_804160_3	TBC domain-containing protein kinase-like protein		KLT	Serine Threonine protein kinase	Nostocales	Bacteria[1]	10.5985	11		k141_39944_1	---NA---		S	protein transport to vacuole involved in ubiquitin-dependent protein catabolic process via the multivesicular body sorting pathway	Fungi	Fungi[1]	744.751	3048.77
k141_28259_1	peptidase M17	pepA	E	Belongs to the peptidase M17 family	Tenericutes	Bacteria[1]	0	0		k141_809827_3	---NA---	pvdI	Q	Pfam:HxxPF_rpt	Nostocales	Bacteria[1]	9.21828	3		k141_14425_4	ARF/SAR superfamily		U	Belongs to the small GTPase superfamily. Arf family	Fungi	Fungi[1]	441.179	216
k141_28259_2	---NA---	pepA	E	Belongs to the peptidase M17 family	Tenericutes	Bacteria[1]	0	0		k141_39007_1	---NA---		E	PFAM GDSL-like Lipase Acylhydrolase	Nostocales	Bacteria[1]	8.18975	15		k141_511302_7	40S ribosomal protein S2	RPS2	J	Belongs to the universal ribosomal protein uS5 family	Fungi	Fungi[1]	332.638	367
k141_28307_1	F0F1 ATP synthase subunit beta	atpD-2	C	ATP synthase	Tenericutes	Bacteria[1]	0	0		k141_743087_2	---NA---		U	TIGRFAM filamentous hemagglutinin family N-terminal domain	Nostocales	Bacteria[1]	7.86568	13		k141_229897_1	multidrug resistance-associated protein 1-like		Q	Metal resistance protein ycf1	Fungi	Fungi[1]	299.706	124
k141_588195_1	ribosome small subunit-dependent GTPase A	rsgA	S	One of several proteins that assist in the late maturation steps of the functional core of the 30S ribosomal subunit. Helps release RbfA from mature subunits. May play a role in the assembly of ribosomal proteins into the subunit. Circularly permuted GTPase that catalyzes slow GTP hydrolysis, GTPase activity is stimulated by the 30S ribosomal subunit	Tenericutes	Bacteria[1]	0	0		k141_475190_1	---NA---	pvdI	Q	acyl transferase domain	Nostocales	Bacteria[1]	4.76696	3		k141_689500_4	zinc finger protein 761-like	creA	K	DNA-binding protein creA	Fungi	Fungi[1]	258.205	73
k141_588195_2	serine/threonine protein kinase		KLT	serine threonine protein kinase	Tenericutes	Bacteria[1]	0	0		k141_646548_1	bifunctional metallophosphatase/5'-nucleotidase		Q	phosphatase	Nostocales	Bacteria[1]	2.88042	15		k141_200681_2	---NA---		U	Vacuolar sorting protein 9 (VPS9) domain	Fungi	Fungi[1]	256.044	812.644
k141_588670_2	hypothetical protein DSZ21_02785		S	Sucrose-6F-phosphate phosphohydrolase	Tenericutes	Bacteria[1]	0	0		k141_640620_1	---NA---		E	PFAM GDSL-like Lipase Acylhydrolase	Nostocales	Bacteria[1]	2.14429	12		k141_489867_1	actin	ACT1	Z	cytoskeleton organization	Fungi	Fungi[1]	249.422	202.04
k141_731307_1	diacylglycerol kinase family protein	dgkA	M	Prokaryotic diacylglycerol kinase	Tenericutes	Bacteria[1]	0	0		k141_519582_1	putative endoglucanase		G	Glycosyl hydrolase family 9	Nostocales	Bacteria[1]	0.110646	1		k141_350756_4	enolase	ENO1	G	to uniprot P00924 Saccharomyces cerevisiae YGR254w ENO1 enolase I	Fungi	Fungi[1]	191.7	114
k141_731307_2	rRNA maturation RNase YbeY	ybeY	J	Single strand-specific metallo-endoribonuclease involved in late-stage 70S ribosome quality control and in maturation of the 3' terminus of the 16S rRNA	Tenericutes	Bacteria[1]	0	0		k141_817261_1	precorrin-2 C20-methyltransferase	cobI	H	PFAM Tetrapyrrole (Corrin Porphyrin) Methylases	Nostocales	Bacteria[1]	0	0		k141_637955_1	multidrug resistance-associated protein 4-like		Q	transporter	Fungi	Fungi[1]	187.004	124.213
k141_450232_2	trigger factor	tig	D	Involved in protein export. Acts as a chaperone by maintaining the newly synthesized protein in an open conformation. Functions as a peptidyl-prolyl cis-trans isomerase	Tenericutes	Bacteria[1]	0	0		k141_131748_1	---NA---		S	Protein of unknown function (DUF1524)	Nostocales	Bacteria[1]	0	0		k141_211030_5	NADH dehydrogenase I, D subunit	NdufS2	C	Belongs to the complex I 49 kDa subunit family	Fungi	Fungi[1]	185.404	197
k141_450764_1	protein translocase subunit SecDF	secF	U	Part of the Sec protein translocase complex. Interacts with the SecYEG preprotein conducting channel. SecDF uses the proton motive force (PMF) to complete protein translocation after the ATP-dependent function of SecA	Tenericutes	Bacteria[1]	0	0		k141_217691_1	---NA---	glnD	O	Modifies, by uridylylation and deuridylylation, the PII regulatory proteins (GlnB and homologs), in response to the nitrogen status of the cell that GlnD senses through the glutamine level. Under low glutamine levels, catalyzes the conversion of the PII proteins and UTP to PII-UMP and PPi, while under higher glutamine levels, GlnD hydrolyzes PII-UMP to PII and UMP (deuridylylation). Thus, controls uridylylation state and activity of the PII proteins, and plays an important role in the regulation of nitrogen metabolism	Oceanicola	Bacteria[1]	9.69983	11		k141_154810_1	FTHFS-domain-containing protein	MIS1	H	c-1-tetrahydrofolate synthase	Fungi	Fungi[1]	183.691	57
k141_450908_1	iron-containing alcohol dehydrogenase	yqhD	C	Iron-containing alcohol dehydrogenase	Tenericutes	Bacteria[1]	0	0		k141_523296_1	cysteine desulfurase	nifS	E	Aminotransferase class-V	Oceanicola	Bacteria[1]	0	0		k141_304021_7	26S proteasome non-ATPase regulatory subunit 12-like	RPN5	O	regulatory subunit	Fungi	Fungi[1]	129.754	34
k141_589915_1	tRNA uridine-5-carboxymethylaminomethyl(34) synthesis GTPase MnmE	mnmE	J	Exhibits a very high intrinsic GTPase hydrolysis rate. Involved in the addition of a carboxymethylaminomethyl (cmnm) group at the wobble position (U34) of certain tRNAs, forming tRNA- cmnm(5)s(2)U34	Tenericutes	Bacteria[1]	0	0		k141_566724_1	glucose-6-phosphate isomerase	pgi	G	Phosphoglucose isomerase	Oceanobacillus	Bacteria[1]	1.84492	12		k141_247626_3	histone-lysine N-methyltransferase 2C-like isoform X1		O	Chromatin remodelling complex Rsc7/Swp82 subunit	Fungi	Fungi[1]	109.576	67
k141_30340_1	RDD family protein		S	RDD family	Tenericutes	Bacteria[1]	0	0		k141_802346_1	---NA---	hemB	H	Delta-aminolevulinic acid dehydratase	Oceanobacillus	Bacteria[1]	0	0		k141_580021_1	multidrug resistance-associated protein 1-like		Q	Metal resistance protein ycf1	Fungi	Fungi[1]	83.7224	56
k141_168431_1	nucleotidyltransferase	ylbM	S	Belongs to the UPF0348 family	Tenericutes	Bacteria[1]	0	0		k141_884941_3	---NA---	pilL	T	Chemotaxis protein histidine kinase and related	Oceanospirillales	Bacteria[1]	1724.49	1458.61		k141_777764_1	cation efflux family-domain-containing protein		P	cation diffusion facilitator family transporter	Fungi	Fungi[1]	82.4591	52
k141_30765_1	NADH oxidase	noxE	C	nadh oxidase	Tenericutes	Bacteria[1]	0	0		k141_314933_1	---NA---		MQ	Dystroglycan-type cadherin-like domains.	Oceanospirillales	Bacteria[1]	693.893	138		k141_677349_1	GDP-mannose 4,6-dehydratase		G	Gdp-mannose	Fungi	Fungi[1]	77.5178	246
k141_733210_1	16S rRNA (guanine(966)-N(2))-methyltransferase RsmD	rsmD	L	Conserved hypothetical protein 95	Tenericutes	Bacteria[1]	0	0		k141_433073_2	---NA---	rnj	S	Zn-dependent metallo-hydrolase RNA specificity domain	Oceanospirillales	Bacteria[1]	246.573	2033.77		k141_44972_6	YjbQ family protein		S	upf0047 domain protein	Fungi	Fungi[1]	68.3827	28
k141_733210_2	peptide deformylase	def	J	Removes the formyl group from the N-terminal Met of newly synthesized proteins. Requires at least a dipeptide for an efficient rate of reaction. N-terminal L-methionine is a prerequisite for activity but the enzyme has broad specificity at other positions	Tenericutes	Bacteria[1]	0	0		k141_507422_2	---NA---	plsC	I	1-acyl-sn-glycerol-3-phosphate acyltransferase	Oceanospirillales	Bacteria[1]	96.9948	134		k141_275951_1	---NA---		E	gamma-glutamyltranspeptidase	Fungi	Fungi[1]	65.774	86
k141_169905_1	30S ribosomal protein S6	rpsF	J	Binds together with S18 to 16S ribosomal RNA	Tenericutes	Bacteria[1]	0	0		k141_328402_2	uncharacterized protein LOC112576424	nudL	L	NUDIX hydrolase	Oceanospirillales	Bacteria[1]	69.2484	62		k141_358133_5	ankyrin repeat domain-containing protein 10-like isoform X1		S	Ankyrin repeats (many copies)	Fungi	Fungi[1]	45.0735	23
k141_32319_1	chromosomal replication initiator protein DnaA	dnaA	L	it binds specifically double-stranded DNA at a 9 bp consensus (dnaA box) 5'-TTATC CA A CA A-3'. DnaA binds to ATP and to acidic phospholipids	Tenericutes	Bacteria[1]	0	0		k141_38055_1	hypothetical protein EVAR_89321_1	flgE	N	Flagellar hook protein flgE	Oceanospirillales	Bacteria[1]	50.3553	1190.61		k141_549009_1	---NA---		C	Zinc alcohol dehydrogenase	Fungi	Fungi[1]	42.4446	36
k141_733999_1	ribose-phosphate pyrophosphokinase	prs	F	Involved in the biosynthesis of the central metabolite phospho-alpha-D-ribosyl-1-pyrophosphate (PRPP) via the transfer of pyrophosphoryl group from ATP to 1-hydroxyl of ribose-5-phosphate (Rib-5-P)	Tenericutes	Bacteria[1]	0	0		k141_802476_2	fucose mutarotase-like	fucU	G	L-fucose mutarotase	Oceanospirillales	Bacteria[1]	39.8498	41		k141_371364_5	dnaJ homolog subfamily A member 2-like	YDJ1	O	Mitochondrial protein import protein (MAS5)	Fungi	Fungi[1]	35.248	72
k141_452954_1	YqaJ-like viral recombinase domain		L	YqaJ viral recombinase family	Tenericutes	Bacteria[1]	0	0		k141_864977_4	---NA---	scpA	D	Participates in chromosomal partition during cell division. May act via the formation of a condensin-like complex containing Smc and ScpB that pull DNA away from mid-cell into both cell halves	Oceanospirillales	Bacteria[1]	24.9153	20		k141_454532_2	---NA---	EFB1	J	Belongs to the EF-1-beta EF-1-delta family	Fungi	Fungi[1]	35.0723	151
k141_170688_1	glucose-6-phosphate isomerase	pgi	G	Glucose-6-phosphate isomerase	Tenericutes	Bacteria[1]	0	0		k141_148528_4	---NA---	apbE	H	Flavin transferase that catalyzes the transfer of the FMN moiety of FAD and its covalent binding to the hydroxyl group of a threonine residue in a target flavoprotein	Oceanospirillales	Bacteria[1]	19.6104	19		k141_335571_1	hypothetical protein B9Z55_018758	ARB1	S	ATP-binding cassette sub-family F member 2	Fungi	Fungi[1]	33.7938	18
k141_170688_2	S1 RNA-binding domain-containing protein	yugI	J	S1 RNA binding domain	Tenericutes	Bacteria[1]	0	0		k141_481805_1	MOSC domain-containing protein	ycbX	C	Molybdenum cofactor sulfurase	Oceanospirillales	Bacteria[1]	17.7471	15		k141_232192_3	---NA---	FRS1	J	Phenylalanyl-trna synthetase	Fungi	Fungi[1]	31.8057	175
k141_33536_1	excinuclease ABC subunit UvrB	uvrB	L	damaged site, the DNA wraps around one UvrB monomer. DNA wrap is dependent on ATP binding by UvrB and probably causes local melting of the DNA helix, facilitating insertion of UvrB beta-hairpin between the DNA strands. Then UvrB probes one DNA strand for the presence of a lesion. If a lesion is found the UvrA subunits dissociate and the UvrB-DNA preincision complex is formed. This complex is subsequently bound by UvrC and the second UvrB is released. If no lesion is found, the DNA wraps around the other UvrB subunit that will check the other stand for damage	Tenericutes	Bacteria[1]	0	0		k141_215154_2	---NA---	purL	F	Phosphoribosylformylglycinamidine synthase involved in the purines biosynthetic pathway. Catalyzes the ATP-dependent conversion of formylglycinamide ribonucleotide (FGAR) and glutamine to yield formylglycinamidine ribonucleotide (FGAM) and glutamate	Oceanospirillales	Bacteria[1]	11.3143	64		k141_258787_1	Zinc finger and SCAN domain-containing protein 22		S	to Hypothetical protein CBG24020	Fungi	Fungi[1]	23.2013	50
k141_33653_1	threonine--tRNA ligase	thrS	J	Catalyzes the attachment of threonine to tRNA(Thr) in a two-step reaction L-threonine is first activated by ATP to form Thr-AMP and then transferred to the acceptor end of tRNA(Thr)	Tenericutes	Bacteria[1]	0	0		k141_371656_1	---NA---		S	hydrolase	Oceanospirillales	Bacteria[1]	11.2337	65		k141_440456_2	Grx4 family monothiol glutaredoxin	GRX3	O	Monothiol	Fungi	Fungi[1]	21.5374	48
k141_171055_1	PolC-type DNA polymerase III	polC	L	Required for replicative DNA synthesis. This DNA polymerase also exhibits 3' to 5' exonuclease activity	Tenericutes	Bacteria[1]	0	0		k141_245973_7	---NA---	nqrD	C	NQR complex catalyzes the reduction of ubiquinone-1 to ubiquinol by two successive reactions, coupled with the transport of Na( ) ions from the cytoplasm to the periplasm. NqrA to NqrE are probably involved in the second step, the conversion of ubisemiquinone to ubiquinol	Oceanospirillales	Bacteria[1]	8.74986	104		k141_227813_5	---NA---		Z	Belongs to the TRAFAC class myosin-kinesin ATPase superfamily. Kinesin family	Fungi	Fungi[1]	17.4023	6
k141_33800_2	---NA---	gatC	H	Allows the formation of correctly charged Asn-tRNA(Asn) or Gln-tRNA(Gln) through the transamidation of misacylated Asp- tRNA(Asn) or Glu-tRNA(Gln) in organisms which lack either or both of asparaginyl-tRNA or glutaminyl-tRNA synthetases. The reaction takes place in the presence of glutamine and ATP through an activated phospho-Asp-tRNA(Asn) or phospho-Glu-tRNA(Gln)	Tenericutes	Bacteria[1]	0	0		k141_438191_2	D-2-hydroxyacid dehydrogenase	ghrA	EH	D-isomer specific 2-hydroxyacid dehydrogenase	Oceanospirillales	Bacteria[1]	7.04619	14		k141_534188_1	hypothetical protein LOTGIDRAFT_152603				Fungi	Fungi[1]	16.0177	61.727
k141_33848_1	23S rRNA (uracil(1939)-C(5))-methyltransferase RlmD	rumA	J	Belongs to the class I-like SAM-binding methyltransferase superfamily. RNA M5U methyltransferase family	Tenericutes	Bacteria[1]	0	0		k141_217515_4	---NA---		K	Bacterial regulatory proteins, tetR family	Oceanospirillales	Bacteria[1]	3.99617	3		k141_505099_1	---NA---		T	Serine threonine-protein kinase PLK4	Fungi	Fungi[1]	11.917	24
k141_735496_1	chromosome replication initiation and membrane attachment protein	dnaB	L	Membrane attachment protein	Tenericutes	Bacteria[1]	0	0		k141_268916_9	---NA---		S	von Willebrand factor type A domain	Oceanospirillales	Bacteria[1]	2.09476	5		k141_554979_4	WD repeat-containing protein 25-like		B	WD40 repeats	Fungi	Fungi[1]	11.1237	7
k141_594925_1	YihY/virulence factor BrkB family protein	rbn	S	Virulence factor BrkB	Tenericutes	Bacteria[1]	0	0		k141_94034_2	---NA---	trkH	P	Trk system potassium uptake protein	Oceanospirillales	Bacteria[1]	1.9763	18		k141_15785_1	pseudouridine-metabolizing bifunctional protein C1861.05-like isoform X1		L	IdgA domain protein	Fungi	Fungi[1]	10.4938	8
k141_456505_1	bifunctional methylenetetrahydrofolate dehydrogenase/methenyltetrahydrofolate cyclohydrolase	folD	F	Catalyzes the oxidation of 5,10- methylenetetrahydrofolate to 5,10-methenyltetrahydrofolate and then the hydrolysis of 5,10-methenyltetrahydrofolate to 10- formyltetrahydrofolate	Tenericutes	Bacteria[1]	0	0		k141_848971_2	---NA---		S	COG0457 FOG TPR repeat	Oceanospirillales	Bacteria[1]	0.140211	1		k141_563486_1	RNA polymerase II-associated protein 1		S	RPAP1-like, N-terminal	Fungi	Fungi[1]	10.2366	12
k141_174236_3	50S ribosomal protein L22	rplV	J	The globular domain of the protein is located near the polypeptide exit tunnel on the outside of the subunit, while an extended beta-hairpin is found that lines the wall of the exit tunnel in the center of the 70S ribosome	Tenericutes	Bacteria[1]	0	0		k141_322710_1	---NA---		P	flavoprotein involved in K transport	Oceanospirillales	Bacteria[1]	0	0		k141_169740_3	---NA---	MAK11	G	60s ribosome biogenesis protein mak11	Fungi	Fungi[1]	9.96807	26
k141_37732_1	phenylalanine--tRNA ligase subunit alpha	pheS	J	Belongs to the class-II aminoacyl-tRNA synthetase family. Phe-tRNA synthetase alpha subunit type 1 subfamily	Tenericutes	Bacteria[1]	0	0		k141_21550_1	---NA---	ilvD	EG	Belongs to the IlvD Edd family	Oceanospirillales	Bacteria[1]	0	0		k141_301096_1	alkaline phosphatase family protein		S	pyrophosphatase	Fungi	Fungi[1]	9.84605	8
k141_596432_1	serine/threonine protein kinase		KLT	serine threonine protein kinase	Tenericutes	Bacteria[1]	0	0		k141_257947_1	---NA---	mhpF	Q	Catalyzes the conversion of acetaldehyde to acetyl-CoA, using NAD( ) and coenzyme A. Is the final enzyme in the meta- cleavage pathway for the degradation of aromatic compounds	Oceanospirillales	Bacteria[1]	0	0		k141_436384_1	tetratricopeptide repeat protein 6-like		S	Tetratricopeptide repeat	Fungi	Fungi[1]	9.30474	4
k141_38340_1	ABC transporter ATP-binding protein	yhcH	V	abc transporter atp-binding protein	Tenericutes	Bacteria[1]	0	0		k141_621569_1	SulP family inorganic anion transporter	bicA	P	Sulfate permease and related transporters (MFS superfamily)	Oceanospirillales	Bacteria[1]	0	0		k141_701773_3	ATP-binding cassette sub-family A member 5-like isoform X1		Q	(ABC) transporter	Fungi	Fungi[1]	8.73609	10
k141_739289_2	tRNA uridine-5-carboxymethylaminomethyl(34) synthesis enzyme MnmG	gidA	D	NAD-binding protein involved in the addition of a carboxymethylaminomethyl (cmnm) group at the wobble position (U34) of certain tRNAs, forming tRNA-cmnm(5)s(2)U34	Tenericutes	Bacteria[1]	0	0		k141_885044_2	cytochrome B	yceJ	C	Cytochrome b561	Oceanospirillales	Bacteria[1]	0	0		k141_498673_2	acyl-CoA-binding domain-containing protein 6-like		I	Acyl CoA binding protein	Fungi	Fungi[1]	7.73394	16
k141_38855_2	50S ribosomal protein L9	rplI	J	binds to the 23S rRNA	Tenericutes	Bacteria[1]	0	0		k141_914708_1	pyrroline-5-carboxylate reductase		E	Pyrroline-5-carboxylate reductase	Oceanospirillales	Bacteria[1]	0	0		k141_453337_1	---NA---	CFD1	D	Component of the cytosolic iron-sulfur (Fe S) protein assembly (CIA) machinery. Required for maturation of extramitochondrial Fe-S proteins. The NBP35-CFD1 heterotetramer forms a Fe-S scaffold complex, mediating the de novo assembly of an Fe-S cluster and its transfer to target apoproteins	Fungi	Fungi[1]	7.72345	18
k141_176074_1	bifunctional oligoribonuclease/PAP phosphatase NrnA	nrnA	S	DHH family	Tenericutes	Bacteria[1]	0	0		k141_674026_2	---NA---		S	Endonuclease-reverse transcriptase	Onygenales	Fungi[1]	164.452	76		k141_726899_1	ruvB-like 2	RVB2	L	DNA helicase participates in several chromatin remodeling complexes, including the SWR1 and the INO80 complexes	Fungi	Fungi[1]	7.29153	15
k141_597702_1	serine hydroxymethyltransferase	glyA	E	Catalyzes the reversible interconversion of serine and glycine with tetrahydrofolate (THF) serving as the one-carbon carrier. This reaction serves as the major source of one-carbon groups required for the biosynthesis of purines, thymidylate, methionine, and other important biomolecules. Also exhibits THF- independent aldolase activity toward beta-hydroxyamino acids, producing glycine and aldehydes, via a retro-aldol mechanism	Tenericutes	Bacteria[1]	0	0		k141_352644_2	CMGC/CDK/CDC2 protein kinase	CDC28	F	Belongs to the protein kinase superfamily	Onygenales	Fungi[1]	50.6168	14		k141_417628_1	uncharacterized protein LOC114972121				Fungi	Fungi[1]	6.28247	8.829
k141_459035_1	transposase		L	Paralog group containing PA0078,PA0079, PA0126, PA0290, PA0351, PA0441,PA0620, PA0657, PA0658, PA0719, PA0720,PA0787, PA0788, PA0811	Tenericutes	Bacteria[1]	0	0		k141_29442_1	xanthine dehydrogenase/oxidase-like		F	Aldehyde oxidase and xanthine dehydrogenase, a/b hammerhead domain	Onygenales	Fungi[1]	45.4234	22		k141_561739_12	PHD-finger domain containing protein	BYE1	K	phd finger domain protein	Fungi	Fungi[1]	5.55652	8
k141_598413_1	phosphoglucomutase/phosphomannomutase	manB	G	Lysylphosphatidylglycerol synthase TM region	Tenericutes	Bacteria[1]	0	0		k141_569882_2	---NA---		S	alpha/beta hydrolase fold	Onygenales	Fungi[1]	45.1915	410.916		k141_704443_4	Glutaredoxin 3		O	Glutaredoxin	Fungi	Fungi[1]	3.68391	1
k141_598658_2	nicotinate-nucleotide adenylyltransferase	nadD	H	Catalyzes the reversible adenylation of nicotinate mononucleotide (NaMN) to nicotinic acid adenine dinucleotide (NaAD)	Tenericutes	Bacteria[1]	0	0		k141_473807_2	conotoxin-like precursor unassigned superfamily 17		S	Endonuclease-reverse transcriptase	Onygenales	Fungi[1]	39.4388	170		k141_727863_1	alpha-protein kinase vwkA-like		PT	Alpha-kinase family	Fungi	Fungi[1]	3.45852	5
k141_598718_1	ECF transporter S component		S	ECF-type riboflavin transporter, S component	Tenericutes	Bacteria[1]	0	0		k141_657700_2	PREDICTED: uncharacterized protein LOC107104854		S	Endonuclease-reverse transcriptase	Onygenales	Fungi[1]	38.4222	39.751		k141_301759_3	---NA---		S	Phosphate-induced protein 1 conserved region	Fungi	Fungi[1]	3.19631	4
k141_598868_1	translation initiation factor IF-3	infC	J	IF-3 binds to the 30S ribosomal subunit and shifts the equilibrum between 70S ribosomes and their 50S and 30S subunits in favor of the free subunits, thus enhancing the availability of 30S subunits on which protein synthesis initiation begins	Tenericutes	Bacteria[1]	0	0		k141_274886_1	RNA-directed DNA polymerase from mobile element jockey		S	Endonuclease-reverse transcriptase	Onygenales	Fungi[1]	35.9813	78.407		k141_728160_1	---NA---	CYR1	T	Adenylate cyclase	Fungi	Fungi[1]	2.95327	11
k141_598868_3	50S ribosomal protein L20	rplT	J	Binds directly to 23S ribosomal RNA and is necessary for the in vitro assembly process of the 50S ribosomal subunit. It is not involved in the protein synthesizing functions of that subunit	Tenericutes	Bacteria[1]	0	0		k141_649148_1	---NA---		S	alpha/beta hydrolase fold	Onygenales	Fungi[1]	27.2495	200.108		k141_754656_3	P-loop containing nucleoside triphosphate hydrolase protein		A	RNA helicase	Fungi	Fungi[1]	2.6491	6
k141_177787_1	phosphoglycerate kinase	pgk	F	belongs to the phosphoglycerate kinase family	Tenericutes	Bacteria[1]	0	0		k141_495143_1	---NA---		S	alpha/beta hydrolase fold	Onygenales	Fungi[1]	24.1895	187.542		k141_603191_1	dynein heavy chain 12, axonemal		Z	Allomyces macrogynus ATCC 38327	Fungi	Fungi[1]	1.70611	1
k141_177875_1	YwaF family protein		S	Integral membrane protein (intg_mem_TP0381)	Tenericutes	Bacteria[1]	0	0		k141_219650_1	---NA---		S	alpha/beta hydrolase fold	Onygenales	Fungi[1]	20.1136	166.632		k141_419255_3	Polyprotein P3				Fungi	Fungi[1]	1.09205	2
k141_599716_2	Holliday junction resolvase RuvX	yqgF	J	Could be a nuclease involved in processing of the 5'-end of pre-16S rRNA	Tenericutes	Bacteria[1]	0	0		k141_926482_2	---NA---		S	Endonuclease-reverse transcriptase	Onygenales	Fungi[1]	8.59242	4.15		k141_314474_2	---NA---		Q	Metal resistance protein ycf1	Fungi	Fungi[1]	1.01091	3
k141_742032_1	DNA polymerase III subunit beta	dnaN	L	Confers DNA tethering and processivity to DNA polymerases and other proteins. Acts as a clamp, forming a ring around DNA (a reaction catalyzed by the clamp-loading complex) which diffuses in an ATP-independent manner freely and bidirectionally along dsDNA. Initially characterized for its ability to contact the catalytic subunit of DNA polymerase III (Pol III), a complex, multichain enzyme responsible for most of the replicative synthesis in bacteria	Tenericutes	Bacteria[1]	0	0		k141_390625_1	RNA-directed DNA polymerase from mobile element jockey		S	Endonuclease-reverse transcriptase	Onygenales	Fungi[1]	7.46947	16.695		k141_497475_2	---NA---	VPS41	U	Vacuolar	Fungi	Fungi[1]	0.271431	1
k141_742075_1	DAK2 domain-containing protein	yloV	S	kinase related to dihydroxyacetone kinase	Tenericutes	Bacteria[1]	0	0		k141_712363_7	predicted protein		S	Encoded by	Onygenales	Fungi[1]	4.99527	51		k141_708155_1	tetratricopeptide repeat protein 6-like		S	Tetratricopeptide repeat	Fungi	Fungi[1]	0	0
k141_742142_1	glutamate--tRNA ligase	gltX	J	Catalyzes the attachment of glutamate to tRNA(Glu) in a two-step reaction glutamate is first activated by ATP to form Glu-AMP and then transferred to the acceptor end of tRNA(Glu)	Tenericutes	Bacteria[1]	0	0		k141_245205_9	---NA---		S	Centrosome microtubule-binding domain of Cep57	Onygenales	Fungi[1]	4.44218	42		k141_185498_2	---NA---		S	spermatid differentiation	Fungi	Fungi[1]	0	0
k141_461074_1	Uncharacterised protein				Tenericutes	Bacteria[1]	0	0		k141_579998_1	cell wall biogenesis protein phosphatase Ssd1	SSD1	J	Cell wall biogenesis protein phosphatase Ssd1	Onygenales	Fungi[1]	4.40423	3.816		k141_524791_6	60S ribosomal protein L5-like isoform X2	RPL5	J	Ribosomal large subunit proteins 60S L5, and 50S L18	Fungi incertae sedis	Fungi[1]	7985.72	2478
k141_179387_1	tRNA pseudouridine(55) synthase TruB	truB	J	Responsible for synthesis of pseudouridine from uracil- 55 in the psi GC loop of transfer RNAs	Tenericutes	Bacteria[1]	0	0		k141_581564_4	---NA---		L	AAA domain	Onygenales	Fungi[1]	2.86562	28		k141_776670_1	---NA---	VPS70	OP	Transferrin receptor-like dimerisation domain	Fungi incertae sedis	Fungi[1]	684.247	1742.49
k141_600866_1	transcription elongation factor GreA	greA	K	Necessary for efficient RNA polymerase transcription elongation past template-encoded arresting sites. The arresting sites in DNA have the property of trapping a certain fraction of elongating RNA polymerases that pass through, resulting in locked ternary complexes. Cleavage of the nascent transcript by cleavage factors such as GreA or GreB allows the resumption of elongation from the new 3'terminus. GreA releases sequences of 2 to 3 nucleotides	Tenericutes	Bacteria[1]	0	0		k141_826854_6	---NA---		S	Zinc finger, C2H2 type	Onygenales	Fungi[1]	1.67805	25		k141_513273_2	---NA---		S	zinc-binding in reverse transcriptase	Fungi incertae sedis	Fungi[1]	589.534	187
k141_180099_1	phosphate acetyltransferase	pta	C	phosphate acetyltransferase	Tenericutes	Bacteria[1]	0	0		k141_524962_1	hypothetical protein AVEN_191596_1				Onygenales	Fungi[1]	1.25768	2		k141_700626_3	---NA---	VPS24	U	Snf7	Fungi incertae sedis	Fungi[1]	230.712	35
k141_601067_1	2,3-bisphosphoglycerate-independent phosphoglycerate mutase	gpmI	G	Catalyzes the interconversion of 2-phosphoglycerate and 3-phosphoglycerate	Tenericutes	Bacteria[1]	0	0		k141_821323_2	predicted protein		S	Encoded by	Onygenales	Fungi[1]	0.504114	2		k141_771645_1	3-hydroxy-3-methylglutaryl-coenzyme A reductase	HMG1	I	Hydroxymethylglutaryl-coenzyme A reductase	Fungi incertae sedis	Fungi[1]	188.178	239
k141_180228_1	UTP--glucose-1-phosphate uridylyltransferase	galU	M	Nucleotidyl transferase	Tenericutes	Bacteria[1]	0	0		k141_643272_1	ankyrin repeat and KH domain-containing protein 1-like	YAR1	S	Ankyrin repeat	Onygenales	Fungi[1]	0.354959	1		k141_726328_3	2-methoxy-6-polyprenyl-1,4-benzoquinol methylase, mitochondrial-like		H	Methyltransferase required for the conversion of 2- polyprenyl-6-methoxy-1,4-benzoquinol (DDMQH2) to 2-polyprenyl-3- methyl-6-methoxy-1,4-benzoquinol (DMQH2)	Fungi incertae sedis	Fungi[1]	142.846	64
k141_43693_1	tryptophan--tRNA ligase	trpS	J	Tryptophanyl-tRNA synthetase	Tenericutes	Bacteria[1]	0	0		k141_706190_1	putative RNA-directed DNA polymerase from transposon X-element		S	Encoded by	Onygenales	Fungi[1]	0.3148	1.055		k141_51528_1	pol-like protein		S	Reverse transcriptase (RNA-dependent DNA polymerase)	Fungi incertae sedis	Fungi[1]	114.258	52
k141_601527_1	phosphoglucomutase	manB	G	Lysylphosphatidylglycerol synthase TM region	Tenericutes	Bacteria[1]	0	0		k141_825107_1	PREDICTED: uncharacterized protein LOC107724472		S	Encoded by	Onygenales	Fungi[1]	0.299071	1		k141_221392_4	---NA---		T	Tetratricopeptide repeat	Fungi incertae sedis	Fungi[1]	108.963	409.416
k141_601596_1	ribonuclease J	rnj	S	An RNase that has 5'-3' exonuclease and possibly endonuclease activity. Involved in maturation of rRNA and in some organisms also mRNA maturation and or decay	Tenericutes	Bacteria[1]	0	0		k141_779733_2	---NA---		S	Endonuclease-reverse transcriptase	Onygenales	Fungi[1]	0	0		k141_217572_4	Endothelin-converting enzyme 1		E	Peptidase family M13	Fungi incertae sedis	Fungi[1]	82.8681	24
k141_181358_1	glucosyltransferase		M	LicD family	Tenericutes	Bacteria[1]	0	0		k141_166039_1	---NA---		S	Encoded by	Onygenales	Fungi[1]	0	0		k141_252956_2	---NA---	CYM1	O	Peptidase M16C associated	Fungi incertae sedis	Fungi[1]	74.5237	37
k141_463327_1	---NA---	secE	U	Essential subunit of the Sec protein translocation channel SecYEG. Clamps together the 2 halves of SecY. May contact the channel plug during translocation	Tenericutes	Bacteria[1]	0	0		k141_535643_1	helicase with zinc finger domain 2-like	SSD1	J	Cell wall biogenesis protein phosphatase Ssd1	Onygenales	Fungi[1]	0	0		k141_108453_1	4-coumarate--CoA ligase 1		I	AMP-binding enzyme C-terminal domain	Fungi incertae sedis	Fungi[1]	70.2453	22
k141_744042_1	DNA (cytosine-5-)-methyltransferase	hpaIIM	H	C-5 cytosine-specific DNA methylase	Tenericutes	Bacteria[1]	0	0		k141_691662_1	helicase with zinc finger domain 2-like	SSD1	J	Cell wall biogenesis protein phosphatase Ssd1	Onygenales	Fungi[1]	0	0		k141_668006_1	alcohol dehydrogenase		Q	Alcohol dehydrogenase GroES-like domain	Fungi incertae sedis	Fungi[1]	68.0495	22
k141_182324_1	excinuclease ABC subunit A	uvrA	L	The UvrABC repair system catalyzes the recognition and processing of DNA lesions. UvrA is an ATPase and a DNA-binding protein. A damage recognition complex composed of 2 UvrA and 2 UvrB subunits scans DNA for abnormalities. When the presence of a lesion has been verified by UvrB, the UvrA molecules dissociate	Tenericutes	Bacteria[1]	0	0		k141_709986_1	helicase with zinc finger domain 2-like	SSD1	J	Cell wall biogenesis protein phosphatase Ssd1	Onygenales	Fungi[1]	0	0		k141_384437_1	multidrug resistance-associated protein 1-like isoform X1		Q	Mortierella verticillata NRRL 6337	Fungi incertae sedis	Fungi[1]	29.6751	96
k141_603215_1	PolC-type DNA polymerase III	polC	L	Required for replicative DNA synthesis. This DNA polymerase also exhibits 3' to 5' exonuclease activity	Tenericutes	Bacteria[1]	0	0		k141_862008_1	---NA---		DZ	Regulator of chromosome condensation (RCC1) repeat	Onygenales	Fungi[1]	0	0		k141_267781_2	SH3 and PX domain-containing protein 2A-like isoform X2	MYO1	Z	Unconventional myosin tail, actin- and lipid-binding	Fungi incertae sedis	Fungi[1]	28.6715	328
k141_313577_1	aspartate--tRNA ligase	aspS	J	Catalyzes the attachment of L-aspartate to tRNA(Asp) in a two-step reaction L-aspartate is first activated by ATP to form Asp-AMP and then transferred to the acceptor end of tRNA(Asp)	Tenericutes	Bacteria[1]	0	0		k141_132550_1	putative RNA-directed DNA polymerase from transposon X-element		S	Encoded by	Onygenales	Fungi[1]	0	0		k141_364777_6	pirin-like protein	PRN1	S	Mortierella verticillata NRRL 6337	Fungi incertae sedis	Fungi[1]	20.1266	17
k141_183308_1	hypothetical protein				Tenericutes	Bacteria[1]	0	0		k141_694779_4	---NA---		G	Fibronectin type III-like domain	Ophiostomatales	Fungi[1]	85.5515	617		k141_786187_7	---NA---				Fungi incertae sedis	Fungi[1]	15.3272	13
k141_183350_1	TrkA family potassium uptake protein	ktrA	C	potassium uptake protein	Tenericutes	Bacteria[1]	0	0		k141_841919_2	---NA---		IQ	Cytochrome P450	Ophiostomatales	Fungi[1]	8.75421	75		k141_539290_3	ribonucleoside diphosphate reductase large subunit		F	Provides the precursors necessary for DNA synthesis. Catalyzes the biosynthesis of deoxyribonucleotides from the corresponding ribonucleotides	Fungi incertae sedis	Fungi[1]	14.8738	8
k141_46877_1	dCMP deaminase family protein	comEB	F	Deoxycytidylate deaminase	Tenericutes	Bacteria[1]	0	0		k141_2842_2	leucine-rich repeat-containing protein 14-like		S	Leucine rich repeat	Ophiostomatales	Fungi[1]	1.98853	7		k141_114719_2	---NA---	RPN5	O	motif in proteasome subunits, Int-6, Nip-1 and TRIP-15	Fungi incertae sedis	Fungi[1]	13.555	33
k141_46877_2	cob(I)yrinic acid a,c-diamide adenosyltransferase	btuR	H	ATP:corrinoid adenosyltransferase BtuR/CobO/CobP	Tenericutes	Bacteria[1]	0	0		k141_519769_1	---NA---	gldG	N	ABC-type uncharacterized transport system	Opitutae	Bacteria[1]	0	0		k141_710866_1	DDE-type integrase/transposase/recombinase		L	retrotransposable element tf2 155 kda protein type 1-like	Fungi incertae sedis	Fungi[1]	12.1193	19
k141_604240_1	translation initiation factor IF-2	infB	J	One of the essential components for the initiation of protein synthesis. Protects formylmethionyl-tRNA from spontaneous hydrolysis and promotes its binding to the 30S ribosomal subunits. Also involved in the hydrolysis of GTP during the formation of the 70S ribosomal complex	Tenericutes	Bacteria[1]	0	0		k141_219353_1	PREDICTED: uncharacterized protein LOC105338989		G	Belongs to the glycosyl hydrolase 31 family	Oribacterium	Bacteria[1]	41.2156	125.216		k141_535958_1	retrotransposable element		L	retrotransposable element tf2 155 kda protein type 1-like	Fungi incertae sedis	Fungi[1]	11.2372	28
k141_47133_1	AAA domain-containing protein	clpB	O	Belongs to the ClpA ClpB family	Tenericutes	Bacteria[1]	0	0		k141_823421_1	---NA---		G	Glycosyl hydrolase family 9	Oscillatoriales	Bacteria[1]	510.051	3290.07		k141_685174_2	---NA---		KL	RNAPII transcription regulator C-terminal	Fungi incertae sedis	Fungi[1]	10.953	26
k141_184231_1	heat-inducible transcriptional repressor HrcA	hrcA	K	Negative regulator of class I heat shock genes (grpE- dnaK-dnaJ and groELS operons). Prevents heat-shock induction of these operons	Tenericutes	Bacteria[1]	0	0		k141_451269_1	---NA---		V	N-terminal double-glycine peptidase domain	Oscillatoriales	Bacteria[1]	125.6	682.804		k141_528949_5	reverse transcriptase family protein		S	Reverse transcriptase (RNA-dependent DNA polymerase)	Fungi incertae sedis	Fungi[1]	9.54146	10
k141_47929_1	excinuclease ABC subunit C	uvrC	L	The UvrABC repair system catalyzes the recognition and processing of DNA lesions. UvrC both incises the 5' and 3' sides of the lesion. The N-terminal half is responsible for the 3' incision and the C-terminal half is responsible for the 5' incision	Tenericutes	Bacteria[1]	0	0		k141_506674_1	S9 family peptidase	dap2	E	PFAM Prolyl oligopeptidase family	Oscillatoriales	Bacteria[1]	96.9018	42		k141_377916_1	ras-domain-containing protein	YPT52	U	Rab subfamily of small GTPases	Fungi incertae sedis	Fungi[1]	9.01676	35
k141_184744_1	RNA polymerase	rpoB	K	DNA-dependent RNA polymerase catalyzes the transcription of DNA into RNA using the four ribonucleoside triphosphates as substrates	Tenericutes	Bacteria[1]	0	0		k141_472224_6	---NA---		S	Alternative locus ID	Oscillatoriales	Bacteria[1]	55.6505	319		k141_766933_3	Uncharacterised protein	CDC4	S	A Receptor for Ubiquitination Targets	Fungi incertae sedis	Fungi[1]	7.85221	24
k141_48194_1	nicotinate phosphoribosyltransferase	pncB	H	Catalyzes the synthesis of beta-nicotinate D- ribonucleotide from nicotinate and 5-phospho-D-ribose 1-phosphate at the expense of ATP	Tenericutes	Bacteria[1]	0	0		k141_729226_1	---NA---	ecaA	P	carbonic anhydrase	Oscillatoriales	Bacteria[1]	47.8412	235.666		k141_589263_1	---NA---				Fungi incertae sedis	Fungi[1]	6.64661	7
k141_48194_2	HAD family hydrolase		S	haloacid dehalogenase-like hydrolase	Tenericutes	Bacteria[1]	0	0		k141_364653_3	S9 family peptidase	dap2	E	PFAM Prolyl oligopeptidase family	Oscillatoriales	Bacteria[1]	36.3542	84		k141_233976_1	Rho family GTPase Rho1	RHO1	U	Rho (Ras homology) subfamily of Ras-like small GTPases	Fungi incertae sedis	Fungi[1]	5.68583	21
k141_185558_2	diadenylate cyclase	dacA	S	Catalyzes the condensation of 2 ATP molecules into cyclic di-AMP (c-di-AMP), a second messenger used to regulate differing processes in different bacteria	Tenericutes	Bacteria[1]	0	0		k141_199123_1	---NA---		LV	COG3344 Retron-type reverse transcriptase	Oscillatoriales	Bacteria[1]	17.6188	17.945		k141_694152_1	pyridoxal 5'-phosphate synthase subunit SNZERR-like	SNZ1	H	Mortierella verticillata NRRL 6337 pyridoxine biosynthesis protein PDX1 (317 aa)	Fungi incertae sedis	Fungi[1]	5.61364	6
k141_605784_1	ATP-binding cassette domain-containing protein	sunT	V	abc transporter atp-binding	Tenericutes	Bacteria[1]	0	0		k141_75109_8	peptide-methionine (S)-S-oxide reductase	msrA	O	Has an important function as a repair enzyme for proteins that have been inactivated by oxidation. Catalyzes the reversible oxidation-reduction of methionine sulfoxide in proteins to methionine	Oscillatoriales	Bacteria[1]	16.2833	50		k141_430718_6	Putative ATP-binding protein		D	ATPase MipZ	Fungi incertae sedis	Fungi[1]	4.54679	12
k141_605992_1	ABC transporter ATP-binding protein	yhcH	V	abc transporter atp-binding protein	Tenericutes	Bacteria[1]	0	0		k141_793222_9	---NA---		S	HAD-hyrolase-like	Oscillatoriales	Bacteria[1]	14.889	8		k141_741949_2	---NA---	FKS1	M	1,3-beta-glucan synthase subunit FKS1	Fungi incertae sedis	Fungi[1]	3.18293	4
k141_49981_1	ABC transporter permease	rbsC-2	U	Belongs to the binding-protein-dependent transport system permease family	Tenericutes	Bacteria[1]	0	0		k141_771520_1	Carbonic anhydrase 14	ecaA	P	carbonic anhydrase	Oscillatoriales	Bacteria[1]	12.5869	37.096		k141_610231_1	DDE-type integrase/transposase/recombinase		L	retrotransposable element tf2 155 kda protein type 1-like	Fungi incertae sedis	Fungi[1]	2.01416	1
k141_50686_1	transcription termination/antitermination protein NusG	nusG	K	Participates in transcription elongation, termination and antitermination	Tenericutes	Bacteria[1]	0	0		k141_840260_1	family 10 glycosylhydrolase		S	PFAM Uncharacterised BCR, COG1649	Oscillatoriales	Bacteria[1]	10.5975	6		k141_726740_1	---NA---		S	Reverse transcriptase (RNA-dependent DNA polymerase)	Fungi incertae sedis	Fungi[1]	1.90815	1
k141_607419_1	AAA family ATPase	pcrA	L	DNA helicase	Tenericutes	Bacteria[1]	0	0		k141_488991_5	---NA---		S	PFAM Glycosyl transferase family 2	Oscillatoriales	Bacteria[1]	7.01414	27		k141_606913_1	Retrovirus-related Pol polyprotein from transposon		L	Reverse transcriptase (RNA-dependent DNA polymerase)	Fungi incertae sedis	Fungi[1]	1.01259	7
k141_51611_3	50S ribosomal protein L29	rpmC	J	Belongs to the universal ribosomal protein uL29 family	Tenericutes	Bacteria[1]	0	0		k141_71048_3	testis-expressed protein 10 homolog		EGP	Major facilitator Superfamily	Oscillatoriales	Bacteria[1]	4.97068	105		k141_141253_2	Transposon Ty3-G Gag-Pol polyprotein		E	Peptidase family M13	Fungi incertae sedis	Fungi[1]	0.723644	2
k141_51911_1	tRNA uridine-5-carboxymethylaminomethyl(34) synthesis enzyme MnmG	gidA	D	NAD-binding protein involved in the addition of a carboxymethylaminomethyl (cmnm) group at the wobble position (U34) of certain tRNAs, forming tRNA-cmnm(5)s(2)U34	Tenericutes	Bacteria[1]	0	0		k141_448838_1	---NA---		C	Animal haem peroxidase	Oscillatoriales	Bacteria[1]	4.76281	2		k141_571326_1	---NA---		Q	Mortierella verticillata NRRL 6337	Fungi incertae sedis	Fungi[1]	0	0
k141_188611_1	AAA family ATPase	smc	D	Required for chromosome condensation and partitioning	Tenericutes	Bacteria[1]	0	0		k141_430194_1	multifunctional hydrolase/phosphatase/nucleotidase		F	phosphatase	Oscillatoriales	Bacteria[1]	3.77834	12		k141_518166_1	F0F1 ATP synthase subunit alpha	atpA	C	Produces ATP from ADP in the presence of a proton gradient across the membrane. The alpha chain is a regulatory subunit	Fusobacteria	Bacteria[1]	22.6043	45
k141_608587_1	glycerophosphodiester phosphodiesterase	ugpQ	C	glycerophosphoryl diester phosphodiesterase	Tenericutes	Bacteria[1]	0	0		k141_834383_2	---NA---				Oscillatoriales	Bacteria[1]	3.65741	5		k141_291027_1	glycerol dehydrogenase	gldA	C	Psort location Cytoplasmic, score	Fusobacteria	Bacteria[1]	5.29035	18
k141_608587_2	glycosyltransferase	cps	M	Glycosyl transferase family 2	Tenericutes	Bacteria[1]	0	0		k141_657435_2	tRNA 2-selenouridine(34) synthase MnmH	selU	S	Trna 2-selenouridine synthase	Oscillatoriales	Bacteria[1]	3.57335	17		k141_792227_2	phosphoglycerate kinase	pgk	F	Psort location Cytoplasmic, score 9.97	Fusobacteria	Bacteria[1]	2.37703	21
k141_52727_1	transcription antitermination protein NusB	nusB	K	COG0781 Transcription termination factor	Tenericutes	Bacteria[1]	0	0		k141_601457_1	family 10 glycosylhydrolase		S	PFAM Uncharacterised BCR, COG1649	Oscillatoriales	Bacteria[1]	2.9927	5		k141_703019_1	AAA family ATPase		L	Toprim domain	Fusobacteria	Bacteria[1]	1.09863	1
k141_189050_1	hypothetical protein DSZ21_01525		C	ATP synthase	Tenericutes	Bacteria[1]	0	0		k141_426784_3	Argininosuccinate lyase		E	GDSL-like lipase acylhydrolase	Oscillatoriales	Bacteria[1]	2.12277	30.354		k141_746268_1	ATP-binding protein		S	Psort location Cytoplasmic, score 8.96	Fusobacteria	Bacteria[1]	0.826864	3
k141_53107_1	---NA---	pta	C	phosphate acetyltransferase	Tenericutes	Bacteria[1]	0	0		k141_407633_1	---NA---		V	N-6 DNA Methylase	Oscillatoriales	Bacteria[1]	2.00406	3		k141_517088_1	phosphoribosylformylglycinamidine synthase	purL	F	Psort location Cytoplasmic, score	Fusobacteria	Bacteria[1]	0.64784	1
k141_189462_1	---NA---	oppA-2			Tenericutes	Bacteria[1]	0	0		k141_427981_1	NupC/NupG family nucleoside CNT transporter	yeiM	F	PFAM Na dependent nucleoside transporter	Oscillatoriales	Bacteria[1]	1.49428	2		k141_46967_1	Fic family protein	XK27_00240	S	Psort location Cytoplasmic, score 8.96	Fusobacteria	Bacteria[1]	0.557856	1
k141_470137_1	ECF transporter S component		S	Psort location CytoplasmicMembrane, score	Tenericutes	Bacteria[1]	0	0		k141_686825_2	alginate lyase				Oscillatoriales	Bacteria[1]	1.39371	2		k141_549655_1	ATP-binding protein		S	Domain of unknown function (DUF4143)	Fusobacteria	Bacteria[1]	0	0
k141_470757_1	hypothetical protein		T	EAL domain	Tenericutes	Bacteria[1]	0	0		k141_669568_2	toll-like recptor 16		F	CHAT domain	Oscillatoriales	Bacteria[1]	0.860759	36		k141_686549_1	---NA---	rpsC	J	Binds the lower part of the 30S subunit head. Binds mRNA in the 70S ribosome, positioning it for translation	Fusobacteria	Bacteria[1]	0	0
k141_190355_1	heat-inducible transcriptional repressor HrcA	hrcA	K	Negative regulator of class I heat shock genes (grpE- dnaK-dnaJ and groELS operons). Prevents heat-shock induction of these operons	Tenericutes	Bacteria[1]	0	0		k141_809698_2	---NA---	bglIM	L	Belongs to the N(4) N(6)-methyltransferase family	Oscillatoriales	Bacteria[1]	0	0		k141_425779_1	30S ribosomal protein S5	rpsE	J	Located at the back of the 30S subunit body where it stabilizes the conformation of the head with respect to the body	Fusobacteria	Bacteria[1]	0	0
k141_610680_1	amino acid permease	steT	E	amino acid	Tenericutes	Bacteria[1]	0	0		k141_212822_1	Rpn family recombination-promoting nuclease/putative transposase		S	PD-(D/E)XK nuclease family transposase	Oscillatoriales	Bacteria[1]	0	0		k141_26571_1	Fic family protein	mloA	S	Fic/DOC family N-terminal	Fusobacteria	Bacteria[1]	0	0
k141_610720_1	oligoendopeptidase F	pepF	E	hmm tigr00181	Tenericutes	Bacteria[1]	0	0		k141_812234_1	hypothetical protein C0Q70_00361	tauB	P	ATPases associated with a variety of cellular activities	Oscillospiraceae	Bacteria[1]	8.52815	5		k141_29043_2	IS3 family transposase		L	Integrase core domain	Fusobacteria	Bacteria[1]	0	0
k141_751058_1	ABC transporter ATP-binding protein		V	ATPases associated with a variety of cellular activities	Tenericutes	Bacteria[1]	0	0		k141_449161_1	---NA---	sglT_3	E	Sodium:solute symporter family	Oxalobacteraceae	Bacteria[1]	1694.21	1378.96		k141_320160_1	phosphoribosylaminoimidazolesuccinocarboxamide synthase	purC	F	Belongs to the SAICAR synthetase family	Fusobacteria	Bacteria[1]	0	0
k141_191629_1	methionine--tRNA ligase	metG	J	Is required not only for elongation of protein synthesis but also for the initiation of all mRNA translation through initiator tRNA(fMet) aminoacylation	Tenericutes	Bacteria[1]	0	0		k141_207675_2	---NA---				Oxalobacteraceae	Bacteria[1]	13.6225	115		k141_474706_1	site-specific DNA methylase	dcm	H	PFAM C-5 cytosine-specific DNA methylase	Fusobacteria	Bacteria[1]	0	0
k141_472583_1	ribulose-phosphate 3-epimerase	rpe	G	ribulose-phosphate 3-epimerase	Tenericutes	Bacteria[1]	0	0		k141_141904_4	---NA---		NT	Histidine kinase	Oxalobacteraceae	Bacteria[1]	1.31728	4		k141_474927_1	2-hydroxyacid dehydrogenase	ldhA	C	Belongs to the D-isomer specific 2-hydroxyacid dehydrogenase family	Fusobacteria	Bacteria[1]	0	0
k141_612582_1	iron-containing alcohol dehydrogenase	yqhD	C	Iron-containing alcohol dehydrogenase	Tenericutes	Bacteria[1]	0	0		k141_486717_1	homoserine O-acetyltransferase	metX	E	Transfers a succinyl group from succinyl-CoA to L- homoserine, forming succinyl-L-homoserine	Oxalobacteraceae	Bacteria[1]	0	0		k141_203973_1	Cof-type HAD-IIB family hydrolase	yidA	S	Cof-like hydrolase	Fusobacteria	Bacteria[1]	0	0
k141_194386_1	phosphopentomutase	deoB	G	Phosphotransfer between the C1 and C5 carbon atoms of pentose	Tenericutes	Bacteria[1]	0	0		k141_294281_2	hemicentin-1-like isoform X1		G	Domain of unknown function (DUF4982)	Oxalobacteraceae	Bacteria[1]	0	0		k141_485405_2	aspartate--ammonia ligase	asnA	E	Aspartate--ammonia ligase	Fusobacteria	Bacteria[1]	0	0
k141_194710_1	Asparagine--tRNA ligase	asnS	J	asparaginyl-tRNA synthetase	Tenericutes	Bacteria[1]	0	0		k141_724583_1	---NA---	copA	P	ATPase P	Paenibacillaceae	Bacteria[1]	671.638	3922.53		k141_620799_1	phosphoribosylformylglycinamidine synthase	purL	F	Psort location Cytoplasmic, score	Fusobacteria	Bacteria[1]	0	0
k141_61372_2	RluA family pseudouridine synthase	rluD	J	Responsible for synthesis of pseudouridine from uracil	Tenericutes	Bacteria[1]	0	0		k141_236677_2	---NA---		S	Oxidoreductase	Paenibacillaceae	Bacteria[1]	561.926	3232.65		k141_763453_3	---NA---	cas5h	S	CRISPR-associated protein Cas5	Fusobacteria	Bacteria[1]	0	0
k141_617137_1	PTS glucose transporter subunit IIABC	nagE	G	phosphotransferase system, EIIB	Tenericutes	Bacteria[1]	0	0		k141_920559_1	---NA---		S	Spore germination protein	Paenibacillaceae	Bacteria[1]	467.061	1864.44		k141_504622_1	glutamine-hydrolyzing GMP synthase	guaA	F	Catalyzes the synthesis of GMP from XMP	Fusobacteria	Bacteria[1]	0	0
k141_198242_1	glycine--tRNA ligase	glyQS	J	Belongs to the class-II aminoacyl-tRNA synthetase family	Tenericutes	Bacteria[1]	0	0		k141_406717_1	---NA---	ytbE	S	Reductase	Paenibacillaceae	Bacteria[1]	165.061	329.236		k141_369353_2	glutamate carboxypeptidase	hipO3	S	Peptidase dimerisation domain	Fusobacteria	Bacteria[1]	0	0
k141_61632_1	dihydrolipoamide acetyltransferase	pdhC	C	component of pyruvate dehydrogenase complex	Tenericutes	Bacteria[1]	0	0		k141_125215_1	---NA---	yobV13	K	Transcriptional regulator	Paenibacillaceae	Bacteria[1]	123.738	128.504		k141_267017_1	hypothetical protein				Fusobacteria	Bacteria[1]	0	0
k141_198323_1	DUF2779 domain-containing protein	cas4	L	Domain of unknown function(DUF2779)	Tenericutes	Bacteria[1]	0	0		k141_652211_3	---NA---		KT	consisting of a CheY-like receiver domain and a winged-helix DNA-binding domain	Paenibacillaceae	Bacteria[1]	52.2993	89		k141_244833_1	N-acetylneuraminate lyase-like	nanA	EM	Belongs to the DapA family	Gammaproteobacteria	Bacteria[1]	28185.8	35470.6
k141_757182_1	PDxFFG protein				Tenericutes	Bacteria[1]	0	0		k141_477470_1	hypothetical protein DSY43_01110, partial	msrB	O	Has an important function as a repair enzyme for proteins that have been inactivated by oxidation. Catalyzes the reversible oxidation-reduction of methionine sulfoxide in proteins to methionine	Paenibacillaceae	Bacteria[1]	17.7204	15		k141_319476_1	Uncharacterised protein				Gammaproteobacteria	Bacteria[1]	1506.87	904
k141_478827_1	FusA	fusA	J	Catalyzes the GTP-dependent ribosomal translocation step during translation elongation. During this step, the ribosome changes from the pre-translocational (PRE) to the post- translocational (POST) state as the newly formed A-site-bound peptidyl-tRNA and P-site-bound deacylated tRNA move to the P and E sites, respectively. Catalyzes the coordinated movement of the two tRNA molecules, the mRNA and conformational changes in the ribosome	Tenericutes	Bacteria[1]	0	0		k141_162969_2	multidrug resistance protein 1-like	mdlB	V	ABC transporter	Paenibacillaceae	Bacteria[1]	5.14557	5		k141_277601_2	---NA---		G	ATPases associated with a variety of cellular activities	Gammaproteobacteria	Bacteria[1]	1467.22	3942.33
k141_62130_2	proline--tRNA ligase	proS	J	Catalyzes the attachment of proline to tRNA(Pro) in a two-step reaction proline is first activated by ATP to form Pro- AMP and then transferred to the acceptor end of tRNA(Pro)	Tenericutes	Bacteria[1]	0	0		k141_841730_2	---NA---	alr	E	Catalyzes the interconversion of L-alanine and D- alanine. May also act on other amino acids	Paenibacillaceae	Bacteria[1]	4.03834	14		k141_757654_3	---NA---		IQ	COG0318 Acyl-CoA synthetases (AMP-forming) AMP-acid ligases II	Gammaproteobacteria	Bacteria[1]	1153.41	302.234
k141_758647_1	RNA polymerase beta subunit	rpoB	K	DNA-dependent RNA polymerase catalyzes the transcription of DNA into RNA using the four ribonucleoside triphosphates as substrates	Tenericutes	Bacteria[1]	0	0		k141_332762_1	---NA---		V	Beta-lactamase	Paenibacillaceae	Bacteria[1]	1.57611	1		k141_168129_1	---NA---		G	ABC-type sugar transport system periplasmic component	Gammaproteobacteria	Bacteria[1]	890.291	706
k141_480009_1	Uncharacterised protein				Tenericutes	Bacteria[1]	0	0		k141_743855_1	leucine-rich repeat transmembrane protein FLRT1-like	pbp1B	M	penicillin-binding protein	Paenibacillaceae	Bacteria[1]	1.35652	6		k141_173438_1	hypothetical protein C0Q70_17094		IQ	Belongs to the glycosyl hydrolase 8 (cellulase D) family	Gammaproteobacteria	Bacteria[1]	769.772	3411.61
k141_330191_1	adenylosuccinate synthase	purA	F	Plays an important role in the de novo pathway of purine nucleotide biosynthesis. Catalyzes the first committed step in the biosynthesis of AMP from IMP	Tenericutes	Bacteria[1]	0	0		k141_807363_2	---NA---		J	Belongs to the amidase family	Paenibacillaceae	Bacteria[1]	1.3279	7		k141_265591_1	---NA---	glpG	S	Rhomboid-type serine protease that catalyzes intramembrane proteolysis	Gammaproteobacteria	Bacteria[1]	344.746	763.861
k141_64225_1	DNA topoisomerase (ATP-hydrolyzing) subunit B	gyrB	L	A type II topoisomerase that negatively supercoils closed circular double-stranded (ds) DNA in an ATP-dependent manner to modulate DNA topology and maintain chromosomes in an underwound state. Negative supercoiling favors strand separation, and DNA replication, transcription, recombination and repair, all of which involve strand separation. Also able to catalyze the interconversion of other topological isomers of dsDNA rings, including catenanes and knotted rings. Type II topoisomerases break and join 2 DNA strands simultaneously in an ATP-dependent manner	Tenericutes	Bacteria[1]	0	0		k141_53492_3	---NA---		G	Glycoside hydrolase	Paenibacillaceae	Bacteria[1]	0.977862	1		k141_252499_1	alpha,alpha-phosphotrehalase	treC	G	COG0366 Glycosidases	Gammaproteobacteria	Bacteria[1]	313.476	214
k141_480566_1	ABC transporter ATP-binding protein	oppD	EP	Belongs to the ABC transporter superfamily	Tenericutes	Bacteria[1]	0	0		k141_780737_2	uncharacterized protein LOC112561160 isoform X2	ligD	L	DNA polymerase	Paenibacillaceae	Bacteria[1]	0.911938	2		k141_15193_1	---NA---		M	COG3209 Rhs family protein	Gammaproteobacteria	Bacteria[1]	210.939	151.274
k141_480566_2	ABC transporter permease	oppC	P	permease	Tenericutes	Bacteria[1]	0	0		k141_876932_2	50S ribosomal protein L3	rplC	J	One of the primary rRNA binding proteins, it binds directly near the 3'-end of the 23S rRNA, where it nucleates assembly of the 50S subunit	Paenibacillaceae	Bacteria[1]	0.468897	2		k141_297835_1	family 20 glycosylhydrolase	chb	G	COG3525 N-acetyl-beta-hexosaminidase	Gammaproteobacteria	Bacteria[1]	199.687	530.601
k141_330866_1	N-acetylglucosamine-6-phosphate deacetylase	nagA	G	Belongs to the metallo-dependent hydrolases superfamily. NagA family	Tenericutes	Bacteria[1]	0	0		k141_10771_1	para-nitrobenzyl esterase	pnbA	I	Belongs to the type-B carboxylesterase lipase family	Paenibacillaceae	Bacteria[1]	0.400808	1		k141_155802_1	glucose-dependent insulinotropic		K	transcriptional regulator	Gammaproteobacteria	Bacteria[1]	168.346	4716.93
k141_64739_1	elongation factor 4	lepA	J	Required for accurate and efficient protein synthesis under certain stress conditions. May act as a fidelity factor of the translation reaction, by catalyzing a one-codon backward translocation of tRNAs on improperly translocated ribosomes. Back- translocation proceeds from a post-translocation (POST) complex to a pre-translocation (PRE) complex, thus giving elongation factor G a second chance to translocate the tRNAs correctly. Binds to ribosomes in a GTP-dependent manner	Tenericutes	Bacteria[1]	0	0		k141_77458_1	thioredoxin-disulfide reductase	trxB	C	Belongs to the class-II pyridine nucleotide-disulfide oxidoreductase family	Paenibacillaceae	Bacteria[1]	0.170271	1		k141_98359_1	---NA---	lpcC	M	Glycosyl transferases group 1	Gammaproteobacteria	Bacteria[1]	136.137	215.734
k141_759973_1	phosphate acyltransferase PlsX	plsX	I	Catalyzes the reversible formation of acyl-phosphate (acyl-PO(4)) from acyl- acyl-carrier-protein (acyl-ACP). This enzyme utilizes acyl-ACP as fatty acyl donor, but not acyl-CoA	Tenericutes	Bacteria[1]	0	0		k141_57012_10	Pfs, NACHT and Ankyrin domain protein		S	Ankyrin repeat	Paenibacillaceae	Bacteria[1]	0.157039	2		k141_387130_1	uncharacterized protein LOC110233262		G	cellulose 1,4-beta-cellobiosidase activity	Gammaproteobacteria	Bacteria[1]	130.816	559.27
k141_619768_1	UTP--glucose-1-phosphate uridylyltransferase	galU	M	Nucleotidyl transferase	Tenericutes	Bacteria[1]	0	0		k141_545066_3	cellulase EGX3		G	PFAM Glycoside hydrolase, family 10	Paenibacillaceae	Bacteria[1]	0	0		k141_606601_1	beta-N-acetylhexosaminidase	chb	G	COG3525 N-acetyl-beta-hexosaminidase	Gammaproteobacteria	Bacteria[1]	123.95	368.157
k141_482138_1	TrkH family potassium uptake protein	ktrB	P	Potassium uptake protein	Tenericutes	Bacteria[1]	0	0		k141_844876_1	aspartate--tRNA ligase	aspS	J	Catalyzes the attachment of L-aspartate to tRNA(Asp) in a two-step reaction L-aspartate is first activated by ATP to form Asp-AMP and then transferred to the acceptor end of tRNA(Asp)	Paenibacillaceae	Bacteria[1]	0	0		k141_269406_3	---NA---	ppsE	Q	COG1020 Non-ribosomal peptide synthetase modules and related proteins	Gammaproteobacteria	Bacteria[1]	108.445	262.921
k141_484640_1	ABC transporter ATP-binding protein	mglA	S	abc transporter atp-binding protein	Tenericutes	Bacteria[1]	0	0		k141_380744_1	---NA---		S	Phosphotriesterase family	Paenibacillaceae	Bacteria[1]	0	0		k141_87019_1	---NA---	VC2058	S	Protein of unknown function (DUF2802)	Gammaproteobacteria	Bacteria[1]	56.5232	54
k141_484847_1	ATP F0F1 synthase subunit alpha	atpA-2	C	ATP synthase	Tenericutes	Bacteria[1]	0	0		k141_380745_1	---NA---		S	Phosphotriesterase family	Paenibacillaceae	Bacteria[1]	0	0		k141_72706_2	---NA---		S	to alpha proteobacterium BAL199, malate dehydrogenase (NCBI ZP_02186284.1)	Gammaproteobacteria	Bacteria[1]	54.9408	125
k141_484902_1	magnesium transporter	mgtE	P	Acts as a magnesium transporter	Tenericutes	Bacteria[1]	0	0		k141_85731_1	---NA---		S	Phosphotriesterase family	Paenibacillaceae	Bacteria[1]	0	0		k141_777453_2	---NA---		I	MaoC like domain	Gammaproteobacteria	Bacteria[1]	50.0975	38
k141_622742_1	pyrimidine-nucleoside phosphorylase	pdp	F	phosphorylase	Tenericutes	Bacteria[1]	0	0		k141_847090_1	hypothetical protein		L	Phage plasmid primase, P4 family	Paenibacillaceae	Bacteria[1]	0	0		k141_796792_2	---NA---	yweA	EGP	Major Facilitator Superfamily	Gammaproteobacteria	Bacteria[1]	48.5669	236
k141_623020_1	lipoyltransferase	lplA	H	Lipoate-protein ligase	Tenericutes	Bacteria[1]	0	0		k141_398311_1	cellulase EGX3		G	PFAM Glycoside hydrolase, family 10	Paenibacillaceae	Bacteria[1]	0	0		k141_497731_3	---NA---	recN	L	May be involved in recombinational repair of damaged DNA	Gammaproteobacteria	Bacteria[1]	47.5009	138
k141_69701_1	cysteinyl-tRNA synthetase	cysS	J	Cysteinyl-tRNA synthetase	Tenericutes	Bacteria[1]	0	0		k141_431720_1	chitinase	chiA	G	chitinase	Paenibacillaceae	Bacteria[1]	0	0		k141_262200_1	---NA---	phy	I	3-phytase (Myo-inositol-hexaphosphate 3-phosphohydrolase)	Gammaproteobacteria	Bacteria[1]	44.0925	196
k141_764092_1	isoleucine--tRNA ligase	ileS	J	amino acids such as valine, to avoid such errors it has two additional distinct tRNA(Ile)-dependent editing activities. One activity is designated as 'pretransfer' editing and involves the hydrolysis of activated Val-AMP. The other activity is designated 'posttransfer' editing and involves deacylation of mischarged Val-tRNA(Ile)	Tenericutes	Bacteria[1]	0	0		k141_208484_1	mucin-1-like		G	Fructose-bisphosphate aldolase class-II	Pantoea	Bacteria[1]	122.166	862.132		k141_602129_1	ankyrin repeat protein		O	Restriction endonuclease	Gammaproteobacteria	Bacteria[1]	17.52	251
k141_764171_1	ABC-type enterochelin transport system, ATPase component	lagD	V	protein secretion by the type I secretion system	Tenericutes	Bacteria[1]	0	0		k141_806525_1	---NA---	phbA	I	Catalyzes the synthesis of acetoacetyl coenzyme A from two molecules of acetyl coenzyme A. It can also act as a thiolase, catalyzing the reverse reaction and generating two-carbon units from the four-carbon product of fatty acid oxidation	Paracoccus	Bacteria[1]	101.707	30		k141_330856_1	---NA---		S	FOG Ankyrin repeat	Gammaproteobacteria	Bacteria[1]	15.221	74
k141_764171_2	PHP domain-containing protein				Tenericutes	Bacteria[1]	0	0		k141_271318_2	---NA---				Paracoccus	Bacteria[1]	9.69408	66		k141_397888_3	---NA---	yciW	S	protein conserved in bacteria	Gammaproteobacteria	Bacteria[1]	13.6489	16
k141_70475_1	tRNA (adenosine(37)-N6)-threonylcarbamoyltransferase complex transferase subunit TsaD	tsaD	J	Required for the formation of a threonylcarbamoyl group on adenosine at position 37 (t(6)A37) in tRNAs that read codons beginning with adenine. Is involved in the transfer of the threonylcarbamoyl moiety of threonylcarbamoyl-AMP (TC-AMP) to the N6 group of A37, together with TsaE and TsaB. TsaD likely plays a direct catalytic role in this reaction	Tenericutes	Bacteria[1]	0	0		k141_873076_2	inositol 2-dehydrogenase	idhA	S	Oxidoreductase family, NAD-binding Rossmann fold	Paracoccus	Bacteria[1]	4.39224	12		k141_99485_1	---NA---		S	SEC-C Motif Domain Protein	Gammaproteobacteria	Bacteria[1]	12.8761	29
k141_336880_1	dihydroxyacetone kinase subunit L	dhaL	S	Dihydroxyacetone kinase, L subunit	Tenericutes	Bacteria[1]	0	0		k141_518212_1	5-dehydro-2-deoxygluconokinase	iolC	G	Uncharacterized protein conserved in bacteria (DUF2090)	Paracoccus	Bacteria[1]	0	0		k141_104642_2	---NA---		NT	chemotaxis, protein	Gammaproteobacteria	Bacteria[1]	7.83887	4
k141_206453_1	inorganic diphosphatase	ppa	C	Catalyzes the hydrolysis of inorganic pyrophosphate (PPi) forming two phosphate ions	Tenericutes	Bacteria[1]	0	0		k141_114305_1	---NA---	lsrR	K	Putative sugar-binding domain	Pasteurellales	Bacteria[1]	1867.87	598.775		k141_119157_4	---NA---		C	Succinate dehydrogenase fumarate reductase, flavoprotein subunit	Gammaproteobacteria	Bacteria[1]	7.67748	9
k141_624456_1	site-specific DNA-methyltransferase	rlmI	L	DNA methylase	Tenericutes	Bacteria[1]	0	0		k141_49790_2	---NA---		S	CAAX protease self-immunity	Pasteurellales	Bacteria[1]	584.515	1941.85		k141_460656_3	FGGY carbohydrate kinase domain-containing protein-like isoform X2		C	Belongs to the ribulokinase family	Gammaproteobacteria	Bacteria[1]	7.60972	5
k141_71773_1	Uncharacterised protein				Tenericutes	Bacteria[1]	0	0		k141_903884_11	---NA---	mdh	C	Catalyzes the reversible oxidation of malate to oxaloacetate	Pasteurellales	Bacteria[1]	189.356	376		k141_263780_1	uncharacterized protein LOC110450222		G	cellulose 1,4-beta-cellobiosidase activity	Gammaproteobacteria	Bacteria[1]	7.48486	8
k141_487371_1	bifunctional oligoribonuclease/PAP phosphatase NrnA	nrnA	S	DHH family	Tenericutes	Bacteria[1]	0	0		k141_600959_2	---NA---	rnhA	L	Endonuclease that specifically degrades the RNA of RNA- DNA hybrids	Pasteurellales	Bacteria[1]	3.53472	2		k141_692758_7	---NA---	pqqB	CO	May be involved in the transport of PQQ or its precursor to the periplasm	Gammaproteobacteria	Bacteria[1]	7.47803	16
k141_765329_1	ROK family protein		G	ROK family	Tenericutes	Bacteria[1]	0	0		k141_569599_1	---NA---	ligA	L	DNA ligase that catalyzes the formation of phosphodiester linkages between 5'-phosphoryl and 3'-hydroxyl groups in double-stranded DNA using NAD as a coenzyme and as the energy source for the reaction. It is essential for DNA replication and repair of damaged DNA	Pasteurellales	Bacteria[1]	0.979064	2		k141_808257_1	AAA family ATPase		O	Restriction endonuclease	Gammaproteobacteria	Bacteria[1]	5.62853	31
k141_208321_1	MIP family channel proteins		U	COG0580 Glycerol uptake facilitator and related permeases (Major Intrinsic Protein Family)	Tenericutes	Bacteria[1]	0	0		k141_815691_1	---NA---	lsrR	K	Putative sugar-binding domain	Pasteurellales	Bacteria[1]	0	0		k141_338865_5	---NA---	fadL	I	long-chain fatty acid transport protein	Gammaproteobacteria	Bacteria[1]	5.04109	10
k141_765931_2	50S ribosomal protein L2	rplB	J	One of the primary rRNA binding proteins. Required for association of the 30S and 50S subunits to form the 70S ribosome, for tRNA binding and peptide bond formation. It has been suggested to have peptidyltransferase activity	Tenericutes	Bacteria[1]	0	0		k141_921651_1	anthranilate phosphoribosyltransferase	trpD	F	Catalyzes the transfer of the phosphoribosyl group of 5- phosphorylribose-1-pyrophosphate (PRPP) to anthranilate to yield N-(5'-phosphoribosyl)-anthranilate (PRA)	Pasteurellales	Bacteria[1]	0	0		k141_600389_3	AChain A, Monoextended DARPin R12 (M_R12)		O	Restriction endonuclease	Gammaproteobacteria	Bacteria[1]	4.10123	62
k141_766238_1	M48 family metallopeptidase	CP_0175	S	Protein of unknown function DUF45	Tenericutes	Bacteria[1]	0	0		k141_155079_6	glutathione S-transferase family protein	yqjG	O	Glutathione S-transferase, C-terminal domain	Pectobacterium	Bacteria[1]	1.12365	6		k141_646916_2	E3 ubiquitin/ISG15 ligase TRIM25-like	amaB	E	the allantoate amidohydrolase from Escherichia coli forms a dimer and binds zinc ions for catalytic activity and catalyzes the conversion of allantoate to (S)-ureidoglycolate and ammonia	Gammaproteobacteria	Bacteria[1]	4.05475	24
k141_209495_1	PTS glucose transporter subunit IIABC	nagE	G	phosphotransferase system, EIIB	Tenericutes	Bacteria[1]	0	0		k141_814830_1	---NA---				Pectobacterium	Bacteria[1]	0.450616	1		k141_580518_2	CpeT/CpcT family protein DUF1001		S	CpeT/CpcT family (DUF1001)	Gammaproteobacteria	Bacteria[1]	3.76161	9
k141_627099_1	RluA family pseudouridine synthase	rluC	J	Belongs to the pseudouridine synthase RluA family	Tenericutes	Bacteria[1]	0	0		k141_643007_3	---NA---	sufS	E	TIGRFAM cysteine desulfurase family protein	Peptococcaceae	Bacteria[1]	109.904	133		k141_68705_1	hemagglutinin	lasB	E	Zinc metalloprotease (Elastase)	Gammaproteobacteria	Bacteria[1]	3.59552	3
k141_210568_1	DHH family phosphoesterase	yybT	T	binds to the 23S rRNA	Tenericutes	Bacteria[1]	0	0		k141_412731_3	AMP-binding protein	yngI	IQ	Acyl-CoA synthetase (AMP-forming) AMP-acid ligase II	Peptococcaceae	Bacteria[1]	99.9003	373.074		k141_739497_1	---NA---	vnfA	C	COG0348 Polyferredoxin	Gammaproteobacteria	Bacteria[1]	2.9638	6
k141_490261_1	DNA topoisomerase IV subunit B	parE	L	A type II topoisomerase that negatively supercoils closed circular double-stranded (ds) DNA in an ATP-dependent manner to modulate DNA topology and maintain chromosomes in an underwound state. Negative supercoiling favors strand separation, and DNA replication, transcription, recombination and repair, all of which involve strand separation. Also able to catalyze the interconversion of other topological isomers of dsDNA rings, including catenanes and knotted rings. Type II topoisomerases break and join 2 DNA strands simultaneously in an ATP-dependent manner	Tenericutes	Bacteria[1]	0	0		k141_804183_1	Protein crumbs-like 2	cdr2	P	pyridine nucleotide-disulphide oxidoreductase dimerisation	Peptococcaceae	Bacteria[1]	2.28773	3		k141_689838_1	---NA---		T	Diguanylate cyclase	Gammaproteobacteria	Bacteria[1]	2.95476	11
k141_490316_1	NADP-dependent glyceraldehyde-3-phosphate dehydrogenase	gapN	C	Belongs to the aldehyde dehydrogenase family	Tenericutes	Bacteria[1]	0	0		k141_794414_1	flagellar biosynthesis protein FlhB	flhB	N	Required for formation of the rod structure in the basal body of the flagellar apparatus. Together with FliI and FliH, may constitute the export apparatus of flagellin	Peptococcaceae	Bacteria[1]	0	0		k141_486193_1	serine/threonine-protein phosphatase 6 regulatory ankyrin repeat subunit B-like		S	Ankyrin repeats (many copies)	Gammaproteobacteria	Bacteria[1]	2.2561	2
k141_490762_2	DNA-directed RNA polymerase subunit beta	rpoB	K	DNA-dependent RNA polymerase catalyzes the transcription of DNA into RNA using the four ribonucleoside triphosphates as substrates	Tenericutes	Bacteria[1]	0	0		k141_679669_1	DNA polymerase III subunit alpha	dnaE	L	DNA polymerase III alpha subunit	Peptococcaceae	Bacteria[1]	0	0		k141_582875_1	RHS repeat protein		M	COG3209 Rhs family protein	Gammaproteobacteria	Bacteria[1]	2.10902	4
k141_342177_1	AAA family ATPase	pcrA	L	DNA helicase	Tenericutes	Bacteria[1]	0	0		k141_706942_1	tRNA uridine-5-carboxymethylaminomethyl(34) synthesis enzyme MnmG	gidA	D	NAD-binding protein involved in the addition of a carboxymethylaminomethyl (cmnm) group at the wobble position (U34) of certain tRNAs, forming tRNA-cmnm(5)s(2)U34	Peptococcaceae	Bacteria[1]	0	0		k141_213808_3	predicted protein		G	cellulose 1,4-beta-cellobiosidase activity	Gammaproteobacteria	Bacteria[1]	1.83569	2
k141_212149_1	proline--tRNA ligase	proS	J	Catalyzes the attachment of proline to tRNA(Pro) in a two-step reaction proline is first activated by ATP to form Pro- AMP and then transferred to the acceptor end of tRNA(Pro)	Tenericutes	Bacteria[1]	0	0		k141_382503_1	RluA family pseudouridine synthase	rluD	J	Responsible for synthesis of pseudouridine from uracil	Peptococcaceae	Bacteria[1]	0	0		k141_385692_1	neutral protease-like	lasB	E	Zinc metalloprotease (Elastase)	Gammaproteobacteria	Bacteria[1]	1.75943	3
k141_342445_1	magnesium transporter	mgtE	P	Acts as a magnesium transporter	Tenericutes	Bacteria[1]	0	0		k141_851876_8	---NA---	gabT	E	Belongs to the class-III pyridoxal-phosphate-dependent aminotransferase family	Peptococcaceae	Bacteria[1]	0	0		k141_147211_1	keratin-associated protein 4-6-like isoform X3		EGP	Major facilitator Superfamily	Gammaproteobacteria	Bacteria[1]	1.35519	2.489
k141_76643_1	hypothetical transmembrane protein				Tenericutes	Bacteria[1]	0	0		k141_614198_1	DNA helicase		S	AAA-like domain	Peptococcaceae	Bacteria[1]	0	0		k141_41565_1	uncharacterized protein LOC112562972 isoform X1		G	cellulose 1,4-beta-cellobiosidase activity	Gammaproteobacteria	Bacteria[1]	1.31836	1
k141_768668_1	nicotinate phosphoribosyltransferase	pncB	H	Catalyzes the synthesis of beta-nicotinate D- ribonucleotide from nicotinate and 5-phospho-D-ribose 1-phosphate at the expense of ATP	Tenericutes	Bacteria[1]	0	0		k141_758554_1	ribonuclease E/G [	rng	J	TIGRFAM ribonuclease, Rne Rng family	Peptococcaceae	Bacteria[1]	0	0		k141_809390_1	Uncharacterised protein				Gammaproteobacteria	Bacteria[1]	0.993282	1
k141_212867_1	DNA-directed RNA polymerase subunit beta	rpoB	K	DNA-dependent RNA polymerase catalyzes the transcription of DNA into RNA using the four ribonucleoside triphosphates as substrates	Tenericutes	Bacteria[1]	0	0		k141_27041_1	---NA---		L	Reverse transcriptase (RNA-dependent DNA polymerase)	Peptoniphilaceae	Bacteria[1]	53.9126	310.52		k141_748812_1	---NA---				Gammaproteobacteria	Bacteria[1]	0.924061	1
k141_343115_1	DegV family protein	degV	S	Uncharacterised protein, DegV family COG1307	Tenericutes	Bacteria[1]	0	0		k141_325764_1	---NA---		S	FMN_bind	Peptoniphilaceae	Bacteria[1]	13.998	90		k141_413731_5	---NA---		S	pct identical to residues 1 to 347 of 347 from GenPept.129 gb AAD44731.1 AF141323_2 (AF141323) ShiA Shigella flexneri	Gammaproteobacteria	Bacteria[1]	0.334751	1
k141_768948_1	PolC-type DNA polymerase III	polC	L	Required for replicative DNA synthesis. This DNA polymerase also exhibits 3' to 5' exonuclease activity	Tenericutes	Bacteria[1]	0	0		k141_241826_1	hypothetical protein C0Q70_18006	rnc	J	Digests double-stranded RNA. Involved in the processing of primary rRNA transcript to yield the immediate precursors to the large and small rRNAs (23S and 16S). Processes some mRNAs, and tRNAs when they are encoded in the rRNA operon. Processes pre- crRNA and tracrRNA of type II CRISPR loci if present in the organism	Peptoniphilaceae	Bacteria[1]	3.77568	20		k141_419092_1	S49 family peptidase	sppA	OU	peptidase	Gammaproteobacteria	Bacteria[1]	0.311343	1
k141_768948_2	PolC-type DNA polymerase III	polC	L	Required for replicative DNA synthesis. This DNA polymerase also exhibits 3' to 5' exonuclease activity	Tenericutes	Bacteria[1]	0	0		k141_591894_2	ABC transporter permease	rbsC-1	P	Belongs to the binding-protein-dependent transport system permease family	Peptoniphilaceae	Bacteria[1]	0.423517	5		k141_445201_1	uncharacterized protein LOC112575974		G	cellulose 1,4-beta-cellobiosidase activity	Gammaproteobacteria	Bacteria[1]	0.293133	2
k141_769066_1	serine--tRNA ligase	serS	J	Catalyzes the attachment of serine to tRNA(Ser). Is also able to aminoacylate tRNA(Sec) with serine, to form the misacylated tRNA L-seryl-tRNA(Sec), which will be further converted into selenocysteinyl-tRNA(Sec)	Tenericutes	Bacteria[1]	0	0		k141_745582_1	tRNA pseudouridine(55) synthase TruB	truB	J	Responsible for synthesis of pseudouridine from uracil- 55 in the psi GC loop of transfer RNAs	Peptoniphilaceae	Bacteria[1]	0.231851	2		k141_710870_1	T9SS type A sorting domain-containing protein		Q	COG2931, RTX toxins and related Ca2 -binding proteins	Gammaproteobacteria	Bacteria[1]	0.292636	1
k141_769144_1	YfcC family protein	arcD	S	C4-dicarboxylate anaerobic carrier	Tenericutes	Bacteria[1]	0	0		k141_674011_1	transketolase	tkt	G	Catalyzes the transfer of a two-carbon ketol group from a ketose donor to an aldose acceptor, via a covalent intermediate with the cofactor thiamine pyrophosphate	Peptoniphilaceae	Bacteria[1]	0.178275	1		k141_144580_1	hypothetical protein				Gammaproteobacteria	Bacteria[1]	0	0
k141_492661_1	Asp-tRNA(Asn)/Glu-tRNA(Gln) amidotransferase subunit GatB	gatB	J	Allows the formation of correctly charged Asn-tRNA(Asn) or Gln-tRNA(Gln) through the transamidation of misacylated Asp- tRNA(Asn) or Glu-tRNA(Gln) in organisms which lack either or both of asparaginyl-tRNA or glutaminyl-tRNA synthetases. The reaction takes place in the presence of glutamine and ATP through an activated phospho-Asp-tRNA(Asn) or phospho-Glu-tRNA(Gln)	Tenericutes	Bacteria[1]	0	0		k141_357388_1	phenylalanine--tRNA ligase subunit beta	pheT	J	Belongs to the phenylalanyl-tRNA synthetase beta subunit family. Type 1 subfamily	Peptoniphilaceae	Bacteria[1]	0.110513	1		k141_551033_4	AAA family ATPase		F	AAA domain	Gammaproteobacteria	Bacteria[1]	0	0
k141_214651_1	IS30 family transposase		L	COG2826 Transposase and inactivated derivatives, IS30 family	Tenericutes	Bacteria[1]	0	0		k141_468042_1	terminase large subunit		S	Terminase RNAseH like domain	Peptoniphilaceae	Bacteria[1]	0	0		k141_689253_1	---NA---	amt	P	Ammonium transporter	Gammaproteobacteria	Bacteria[1]	0	0
k141_78183_1	serine--tRNA ligase	serS	J	Catalyzes the attachment of serine to tRNA(Ser). Is also able to aminoacylate tRNA(Sec) with serine, to form the misacylated tRNA L-seryl-tRNA(Sec), which will be further converted into selenocysteinyl-tRNA(Sec)	Tenericutes	Bacteria[1]	0	0		k141_506017_2	50S ribosomal protein L35	rpmI	J	Belongs to the bacterial ribosomal protein bL35 family	Peptoniphilaceae	Bacteria[1]	0	0		k141_284508_3	---NA---	chuD	P	Protein conserved in bacteria	Gammaproteobacteria	Bacteria[1]	0	0
k141_78385_1	arginine--tRNA ligase	argS	J	arginyl-trna synthetase	Tenericutes	Bacteria[1]	0	0		k141_824479_2	---NA---	dcm	H	Cytosine-specific methyltransferase	Peptoniphilaceae	Bacteria[1]	0	0		k141_427287_1	PBSX family phage terminase large subunit		S	Phage terminase, large subunit	Gammaproteobacteria	Bacteria[1]	0	0
k141_78385_2	DNA-directed RNA polymerase subunit delta				Tenericutes	Bacteria[1]	0	0		k141_680689_1	ribosome biogenesis GTPase YlqF	ylqF	S	Required for a late step of 50S ribosomal subunit assembly. Has GTPase activity	Peptoniphilaceae	Bacteria[1]	0	0		k141_157109_1	amylovoran biosynthesis protein AmsE	lsgF	M	COG0463 Glycosyltransferases involved in cell wall biogenesis	Gammaproteobacteria	Bacteria[1]	0	0
k141_630797_1	holliday junction DNA helicase RuvA	ruvA	L	The RuvA-RuvB complex in the presence of ATP renatures cruciform structure in supercoiled DNA with palindromic sequence, indicating that it may promote strand exchange reactions in homologous recombination. RuvAB is a helicase that mediates the Holliday junction migration by localized denaturation and reannealing. RuvA stimulates, in the presence of DNA, the weak ATPase activity of RuvB	Tenericutes	Bacteria[1]	0	0		k141_219814_1	cardiolipin synthase	cls	I	Catalyzes the reversible phosphatidyl group transfer from one phosphatidylglycerol molecule to another to form cardiolipin (CL) (diphosphatidylglycerol) and glycerol	Peptoniphilaceae	Bacteria[1]	0	0		k141_709484_2	hypothetical protein DSZ10_00665		T	Sh3 type 3 domain protein	Gammaproteobacteria	Bacteria[1]	0	0
k141_630954_1	Cof-type HAD-IIB family hydrolase		S	haloacid dehalogenase-like hydrolase	Tenericutes	Bacteria[1]	0	0		k141_704258_1	---NA---	mop	C	Selenium-dependent molybdenum hydroxylase 1	Peptoniphilaceae	Bacteria[1]	0	0		k141_710119_2	cartilage matrix protein-like	ydcC	Q	COG2931, RTX toxins and related Ca2 -binding proteins	Gammaproteobacteria	Bacteria[1]	0	0
k141_215687_1	DNA polymerase III subunit delta	holA	L	DNA polymerase III delta subunit	Tenericutes	Bacteria[1]	0	0		k141_400089_1	transketolase	tkt	G	Catalyzes the transfer of a two-carbon ketol group from a ketose donor to an aldose acceptor, via a covalent intermediate with the cofactor thiamine pyrophosphate	Peptoniphilaceae	Bacteria[1]	0	0		k141_174450_1	---NA---	cll			Gammaproteobacteria	Bacteria[1]	0	0
k141_215725_1	PolC-type DNA polymerase III	polC	L	Required for replicative DNA synthesis. This DNA polymerase also exhibits 3' to 5' exonuclease activity	Tenericutes	Bacteria[1]	0	0		k141_263303_2	magnesium transporter	mgtE	P	Acts as a magnesium transporter	Peptoniphilaceae	Bacteria[1]	0	0		k141_465930_1	cupin domain-containing protein		G	PFAM Major royal jelly protein	Gammaproteobacteria	Bacteria[1]	0	0
k141_770857_1	UvrC protein	uvrC	L	The UvrABC repair system catalyzes the recognition and processing of DNA lesions. UvrC both incises the 5' and 3' sides of the lesion. The N-terminal half is responsible for the 3' incision and the C-terminal half is responsible for the 5' incision	Tenericutes	Bacteria[1]	0	0		k141_110973_1	acetate kinase	ackA	H	Catalyzes the formation of acetyl phosphate from acetate and ATP. Can also catalyze the reverse reaction	Peptoniphilaceae	Bacteria[1]	0	0		k141_194684_1	type I restriction endonuclease subunit M		V	Type I restriction-modification system methyltransferase subunit	Gammaproteobacteria	Bacteria[1]	0	0
k141_771159_1	DNA topoisomerase (ATP-hydrolyzing) subunit B	gyrB	L	A type II topoisomerase that negatively supercoils closed circular double-stranded (ds) DNA in an ATP-dependent manner to modulate DNA topology and maintain chromosomes in an underwound state. Negative supercoiling favors strand separation, and DNA replication, transcription, recombination and repair, all of which involve strand separation. Also able to catalyze the interconversion of other topological isomers of dsDNA rings, including catenanes and knotted rings. Type II topoisomerases break and join 2 DNA strands simultaneously in an ATP-dependent manner	Tenericutes	Bacteria[1]	0	0		k141_599117_1	ABC transporter ATP-binding protein	oppF2	E	ABC transporter	Peptoniphilaceae	Bacteria[1]	0	0		k141_64774_1	AAA family ATPase		K	AAA domain, putative AbiEii toxin, Type IV TA system	Gammaproteobacteria	Bacteria[1]	0	0
k141_771438_1	glycerol-3-phosphate 1-O-acyltransferase PlsY	plsY	I	Catalyzes the transfer of an acyl group from acyl- phosphate (acyl-PO(4)) to glycerol-3-phosphate (G3P) to form lysophosphatidic acid (LPA). This enzyme utilizes acyl-phosphate as fatty acyl donor, but not acyl-CoA or acyl-ACP	Tenericutes	Bacteria[1]	0	0		k141_748089_1	valine--tRNA ligase	valS	J	amino acids such as threonine, to avoid such errors, it has a posttransfer editing activity that hydrolyzes mischarged Thr-tRNA(Val) in a tRNA-dependent manner	Peptoniphilaceae	Bacteria[1]	0	0		k141_66495_2	---NA---		PT	COG3712 Fe2 -dicitrate sensor, membrane component	Gammaproteobacteria	Bacteria[1]	0	0
k141_771557_1	translation initiation factor IF-2	infB	J	One of the essential components for the initiation of protein synthesis. Protects formylmethionyl-tRNA from spontaneous hydrolysis and promotes its binding to the 30S ribosomal subunits. Also involved in the hydrolysis of GTP during the formation of the 70S ribosomal complex	Tenericutes	Bacteria[1]	0	0		k141_131771_1	ABC transporter ATP-binding protein	potA	P	Part of the ABC transporter complex PotABCD involved in spermidine putrescine import. Responsible for energy coupling to the transport system	Peptoniphilaceae	Bacteria[1]	0	0		k141_608190_1	hypothetical protein DSZ07_07840				Gammaproteobacteria	Bacteria[1]	0	0
k141_80655_1	30S ribosomal protein S2	rpsB	J	Belongs to the universal ribosomal protein uS2 family	Tenericutes	Bacteria[1]	0	0		k141_754196_2	HPr kinase/phosphorylase	hprK	H	Catalyzes the ATP- as well as the pyrophosphate- dependent phosphorylation of a specific serine residue in HPr, a phosphocarrier protein of the phosphoenolpyruvate-dependent sugar phosphotransferase system (PTS). HprK P also catalyzes the pyrophosphate-producing, inorganic phosphate-dependent dephosphorylation (phosphorolysis) of seryl-phosphorylated HPr (P- Ser-HPr). The two antagonistic activities of HprK P are regulated by several intracellular metabolites, which change their concentration in response to the absence or presence of rapidly metabolisable carbon sources (glucose, fructose, etc.) in the growth medium. Therefore, by controlling the phosphorylation state of HPr, HPrK P is a sensor enzyme that plays a major role in the regulation of carbon metabolism and sugar transport it mediates carbon catabolite repression (CCR), and regulates PTS-catalyzed carbohydrate uptake and inducer exclusion	Peptoniphilaceae	Bacteria[1]	0	0		k141_754341_1	N-acetylmuramoyl-L-alanine amidase	amiB	M	N-acetylmuramoyl-L-alanine amidase	Gammaproteobacteria	Bacteria[1]	0	0
k141_80797_1	F0F1 ATP synthase subunit gamma	atpG	C	Produces ATP from ADP in the presence of a proton gradient across the membrane. The gamma chain is believed to be important in regulating ATPase activity and the flow of protons through the CF(0) complex	Tenericutes	Bacteria[1]	0	0		k141_771120_1	class II fructose-1,6-bisphosphate aldolase	fba	G	Fructose-1,6-bisphosphate aldolase, class II	Peptoniphilaceae	Bacteria[1]	0	0		k141_633567_3	hypothetical protein C0Q70_07897		G	cellulose 1,4-beta-cellobiosidase activity	Gammaproteobacteria	Bacteria[1]	0	0
k141_772381_1	DUF2779 domain-containing protein		S	Domain of unknown function(DUF2779)	Tenericutes	Bacteria[1]	0	0		k141_41619_3	phosphoenolpyruvate--protein phosphotransferase	ptsI	G	General (non sugar-specific) component of the phosphoenolpyruvate-dependent sugar phosphotransferase system (sugar PTS). This major carbohydrate active-transport system catalyzes the phosphorylation of incoming sugar substrates concomitantly with their translocation across the cell membrane. Enzyme I transfers the phosphoryl group from phosphoenolpyruvate (PEP) to the phosphoryl carrier protein (HPr)	Peptostreptococcaceae	Bacteria[1]	2.31659	5		k141_368981_1	---NA---		L	COG3547 Transposase and inactivated derivatives	Gammaproteobacteria	Bacteria[1]	0	0
k141_81396_1	NAD-dependent DNA ligase LigA	ligA	L	DNA ligase that catalyzes the formation of phosphodiester linkages between 5'-phosphoryl and 3'-hydroxyl groups in double-stranded DNA using NAD as a coenzyme and as the energy source for the reaction. It is essential for DNA replication and repair of damaged DNA	Tenericutes	Bacteria[1]	0	0		k141_520980_1	cation:dicarboxylase symporter family transporter		U	Sodium:dicarboxylate symporter family	Peptostreptococcaceae	Bacteria[1]	0.666493	2		k141_519748_1	outer membrane protein		M	surface antigen	Gammaproteobacteria	Bacteria[1]	0	0
k141_772910_1	TlyA family RNA methyltransferase	rrmJ	J	FtsJ-like methyltransferase	Tenericutes	Bacteria[1]	0	0		k141_869490_1	---NA---	pyc	C	Catalyzes a 2-step reaction, involving the ATP-dependent carboxylation of the covalently attached biotin in the first step and the transfer of the carboxyl group to pyruvate in the second	Peptostreptococcaceae	Bacteria[1]	0	0		k141_374614_1	S8 family serine peptidase	prcA	OQ	serine protease	Gammaproteobacteria	Bacteria[1]	0	0
k141_82425_1	type II CRISPR-associated endonuclease Cas1	cas1	L	CRISPR (clustered regularly interspaced short palindromic repeat), is an adaptive immune system that provides protection against mobile genetic elements (viruses, transposable elements and conjugative plasmids). CRISPR clusters contain spacers, sequences complementary to antecedent mobile elements, and target invading nucleic acids. CRISPR clusters are transcribed and processed into CRISPR RNA (crRNA). Acts as a dsDNA endonuclease. Involved in the integration of spacer DNA into the CRISPR cassette	Tenericutes	Bacteria[1]	0	0		k141_871922_1	1-phosphofructokinase	pfkB	H	Belongs to the carbohydrate kinase PfkB family. LacC subfamily	Peptostreptococcaceae	Bacteria[1]	0	0		k141_655417_1	N4 gp42-like protein				Gammaproteobacteria	Bacteria[1]	0	0
k141_774368_1	---NA---	tdk	F	Thymidine kinase	Tenericutes	Bacteria[1]	0	0		k141_758187_1	hypothetical protein C0Q70_17094		IQ	Short-chain dehydrogenase reductase Sdr	Phyllobacteriaceae	Bacteria[1]	286.299	707.266		k141_255405_2	predicted protein		G	cellulose 1,4-beta-cellobiosidase activity	Gammaproteobacteria	Bacteria[1]	0	0
k141_774480_1	class II fructose-bisphosphate aldolase family protein	fba	G	Fructose-bisphosphate aldolase class-II	Tenericutes	Bacteria[1]	0	0		k141_408593_1	---NA---	ung2	L	uracil-DNA glycosylase	Phyllobacteriaceae	Bacteria[1]	279.06	1692.74		k141_387350_1	glycosyltransferase family 2 protein	ggaB	M	COG0463 Glycosyltransferases involved in cell wall biogenesis	Gammaproteobacteria	Bacteria[1]	0	0
k141_220912_1	30S ribosomal protein S9	rpsI	J	Belongs to the universal ribosomal protein uS9 family	Tenericutes	Bacteria[1]	0	0		k141_40854_1	Glucosidase 2 subunit beta	nnrS	P	protein involved in response to NO	Phyllobacteriaceae	Bacteria[1]	276.472	1641.47		k141_176227_3	kynurenine formamidase-like	kynB	S	Putative cyclase	Gemmatimonadetes	Bacteria[1]	1.54276	1
k141_220912_2	tRNA lysidine(34) synthetase TilS	tilS	D	Ligates lysine onto the cytidine present at position 34 of the AUA codon-specific tRNA(Ile) that contains the anticodon CAU, in an ATP-dependent manner. Cytidine is converted to lysidine, thus changing the amino acid specificity of the tRNA from methionine to isoleucine	Tenericutes	Bacteria[1]	0	0		k141_90503_1	proline racemase		E	Belongs to the proline racemase family	Phyllobacteriaceae	Bacteria[1]	114.331	858.675		k141_644715_1	---NA---	sbp	S	Protein of unknown function (DUF1290)	Geobacillus	Bacteria[1]	104.907	34
k141_635773_1	hypothetical transmembrane protein				Tenericutes	Bacteria[1]	0	0		k141_694374_1	mucin-like protein		Q	COG2931 RTX toxins and related Ca2 -binding proteins	Phyllobacteriaceae	Bacteria[1]	43.2858	35		k141_772157_3	16S rRNA (cytosine(1402)-N(4))-methyltransferase RsmH	rsmH	J	Specifically methylates the N4 position of cytidine in position 1402 (C1402) of 16S rRNA	Geobacillus	Bacteria[1]	68.2443	16
k141_635773_2	---NA---	degV1	S	Uncharacterised protein, DegV family COG1307	Tenericutes	Bacteria[1]	0	0		k141_134541_9	---NA---		G	ABC transporter	Phyllobacteriaceae	Bacteria[1]	11.639	86		k141_350616_1	rhodanese-like domain-containing protein	ytwF	P	Rhodanese Homology Domain	Geobacillus	Bacteria[1]	0	0
k141_775755_1	transketolase	tkt	G	Catalyzes the transfer of a two-carbon ketol group from a ketose donor to an aldose acceptor, via a covalent intermediate with the cofactor thiamine pyrophosphate	Tenericutes	Bacteria[1]	0	0		k141_227469_2	---NA---	prpE	I	PrpE from Ralstonia solanacearum can produce acetyl-, propionyl-, butyryl- and acrylyl-coenzyme A, and Salmonella enterica produces propionyl- and butyryl-coenzyme A	Phyllobacteriaceae	Bacteria[1]	1.11177	10		k141_737075_1	outer membrane porin, OprD family		M	outer membrane porin, OprD family	Gillisia	Bacteria[1]	0	0
k141_775845_1	DNA-directed RNA polymerase subunit beta	rpoB	K	DNA-dependent RNA polymerase catalyzes the transcription of DNA into RNA using the four ribonucleoside triphosphates as substrates	Tenericutes	Bacteria[1]	0	0		k141_878423_1	---NA---	tdh	E	Alcohol dehydrogenase GroES-like domain	Phyllobacteriaceae	Bacteria[1]	0.68462	1		k141_610495_1	NADH-ubiquinone oxidoreductase 24 kDa subunit	NdufV2	C	Nadh-ubiquinone oxidoreductase 24 kda subunit	Glomerellales	Fungi[1]	453.65	122
k141_85355_1	endopeptidase La	lon	O	ATP-dependent serine protease that mediates the selective degradation of mutant and abnormal proteins as well as certain short-lived regulatory proteins. Required for cellular homeostasis and for survival from DNA damage and developmental changes induced by stress. Degrades polypeptides processively to yield small peptide fragments that are 5 to 10 amino acids long. Binds to DNA in a double-stranded, site-specific manner	Tenericutes	Bacteria[1]	0	0		k141_203279_1	hydantoinase/oxoprolinase family protein	apc3	EQ	N-methylhydantoinase A acetone carboxylase, beta subunit	Phyllobacteriaceae	Bacteria[1]	0.359766	1		k141_208495_1	---NA---	ALD2	E	Belongs to the aldehyde dehydrogenase family	Glomerellales	Fungi[1]	250.205	1183.4
k141_500517_1	endopeptidase La	lon	O	ATP-dependent serine protease that mediates the selective degradation of mutant and abnormal proteins as well as certain short-lived regulatory proteins. Required for cellular homeostasis and for survival from DNA damage and developmental changes induced by stress. Degrades polypeptides processively to yield small peptide fragments that are 5 to 10 amino acids long. Binds to DNA in a double-stranded, site-specific manner	Tenericutes	Bacteria[1]	0	0		k141_781816_1	---NA---	MA20_22985	IQ	AMP-binding enzyme C-terminal domain	Phyllobacteriaceae	Bacteria[1]	0	0		k141_477049_1	---NA---				Glomerellales	Fungi[1]	180.308	316
k141_85944_1	YfcC family protein	arcD	S	C4-dicarboxylate anaerobic carrier	Tenericutes	Bacteria[1]	0	0		k141_165514_2	proline racemase		E	Belongs to the proline racemase family	Phyllobacteriaceae	Bacteria[1]	0	0		k141_502008_1	---NA---		GO	Wsc domain-containing protein	Glomerellales	Fungi[1]	80.1849	104
k141_86257_1	CTP synthase	pyrG	F	Catalyzes the ATP-dependent amination of UTP to CTP with either L-glutamine or ammonia as the source of nitrogen	Tenericutes	Bacteria[1]	0	0		k141_528171_1	dipeptide epimerase	ycjG	M	mandelate racemase muconate lactonizing	Phyllobacteriaceae	Bacteria[1]	0	0		k141_573194_2	---NA---		KL	DNA repair transcription protein	Glomerellales	Fungi[1]	56.3016	66
k141_776981_1	valine--tRNA ligase	valS	J	amino acids such as threonine, to avoid such errors, it has a posttransfer editing activity that hydrolyzes mischarged Thr-tRNA(Val) in a tRNA-dependent manner	Tenericutes	Bacteria[1]	0	0		k141_378132_1	MATE family efflux transporter	norM	V	multidrug	Phyllobacteriaceae	Bacteria[1]	0	0		k141_125118_1	uncharacterized protein LOC111106094		S	reverse transcriptase	Glomerellales	Fungi[1]	36.9398	202
k141_87689_1	---NA---	cysS	J	Cysteinyl-tRNA synthetase	Tenericutes	Bacteria[1]	0	0		k141_745135_2	2Fe-2S iron-sulfur cluster binding domain-containing protein	fdxB	C	2Fe-2S iron-sulfur cluster binding domain	Phyllobacteriaceae	Bacteria[1]	0	0		k141_467611_7	Phosphatidylinositol N-acetylglucosaminyltransferase gpi3 subunit	SPT14	IMO	Phosphatidylinositol N-acetylglucosaminyltransferase gpi3 subunit	Glomerellales	Fungi[1]	28.3733	9
k141_639050_2	YitT family protein	yitT	S	abc transporter permease protein	Tenericutes	Bacteria[1]	0	0		k141_756904_1	glycerophosphoryl diester phosphodiesterase	ugpQ	C	Glycerophosphoryl diester phosphodiesterase family	Phyllobacteriaceae	Bacteria[1]	0	0		k141_262531_1	hypothetical protein EGW08_011486		S	reverse transcriptase	Glomerellales	Fungi[1]	18.5472	24
k141_640354_1	DUF2779 domain-containing protein		S	Domain of unknown function(DUF2779)	Tenericutes	Bacteria[1]	0	0		k141_646999_1	---NA---		L	Dcp2, box A domain	Piroplasmida	Apicomplexa[1]	590.761	356.826		k141_275271_1	hypothetical protein CRYPA_462		S	reverse transcriptase	Glomerellales	Fungi[1]	12.5536	54.553
k141_504284_1	methionine adenosyltransferase	metK	H	Catalyzes the formation of S-adenosylmethionine (AdoMet) from methionine and ATP. The overall synthetic reaction is composed of two sequential steps, AdoMet formation and the subsequent tripolyphosphate hydrolysis which occurs prior to release of AdoMet from the enzyme	Tenericutes	Bacteria[1]	0	0		k141_471864_1	---NA---	ACT1	Z	Belongs to the actin family	Piroplasmida	Apicomplexa[1]	123.066	11		k141_227152_1	hypothetical protein C0Q70_18637		M	Ankyrin repeat	Glomerellales	Fungi[1]	7.83887	4
k141_227731_1	DNA topoisomerase IV subunit B	parE	L	A type II topoisomerase that negatively supercoils closed circular double-stranded (ds) DNA in an ATP-dependent manner to modulate DNA topology and maintain chromosomes in an underwound state. Negative supercoiling favors strand separation, and DNA replication, transcription, recombination and repair, all of which involve strand separation. Also able to catalyze the interconversion of other topological isomers of dsDNA rings, including catenanes and knotted rings. Type II topoisomerases break and join 2 DNA strands simultaneously in an ATP-dependent manner	Tenericutes	Bacteria[1]	0	0		k141_692196_2	---NA---		O	RING-H2 zinc finger domain	Piroplasmida	Apicomplexa[1]	16.0203	3.855		k141_675028_4	---NA---		Q	ABC transporter transmembrane region	Glomerellales	Fungi[1]	7.69011	5
k141_504909_6	---NA---	rplK	J	Forms part of the ribosomal stalk which helps the ribosome interact with GTP-bound translation factors	Tenericutes	Bacteria[1]	0	0		k141_871241_2	---NA---		S	Sexual stage antigen s48/45 domain	Piroplasmida	Apicomplexa[1]	11.2666	8		k141_272401_12	---NA---		S	Fungal specific transcription factor domain	Glomerellales	Fungi[1]	3.42177	20
k141_91456_1	transposase for insertion sequence		L	Transposase and inactivated derivatives	Tenericutes	Bacteria[1]	0	0		k141_296074_1	---NA---		O	RING-H2 zinc finger domain	Piroplasmida	Apicomplexa[1]	0.837267	3.145		k141_60700_1	---NA---		L	Saccharomyces cerevisiae YIL039W	Glomerellales	Fungi[1]	3.26321	33.543
k141_642767_1	ABC transporter permease	rbsC-2	U	Belongs to the binding-protein-dependent transport system permease family	Tenericutes	Bacteria[1]	0	0		k141_288594_3	---NA---		P	Sulfatase	Planctomycetes	Bacteria[1]	174.068	1327.77		k141_703480_2	RNA-directed DNA polymerase from transposon BS		S	reverse transcriptase	Glomerellales	Fungi[1]	2.60025	6
k141_356821_1	ABC-F family ATPase	ybiT	S	abc transporter atp-binding protein	Tenericutes	Bacteria[1]	0	0		k141_692346_1	---NA---	nanA	EM	Dihydrodipicolinate synthase N-acetylneuraminate lyase	Planctomycetes	Bacteria[1]	123.356	302.315		k141_578477_2	---NA---				Glomerellales	Fungi[1]	2.24502	2
k141_92843_1	30S ribosomal protein S5	rpsE	J	Located at the back of the 30S subunit body where it stabilizes the conformation of the head with respect to the body	Tenericutes	Bacteria[1]	0	0		k141_127023_9	deoxynucleoside triphosphate triphosphohydrolase SAMHD1-like isoform X1	hrpA	L	ATP-dependent helicase	Planctomycetes	Bacteria[1]	30.9063	69		k141_758096_1	keratin, type I cytoskeletal 10-like				Glomerellales	Fungi[1]	1.23482	2
k141_357175_1	DNA (cytosine-5-)-methyltransferase		H	COG0270 Site-specific DNA methylase	Tenericutes	Bacteria[1]	0	0		k141_145808_6	---NA---	gshR	C	Pyridine nucleotide-disulphide oxidoreductase, dimerisation domain	Planctomycetes	Bacteria[1]	26.7281	136		k141_362588_1	putative mediator of RNA polymerase II transcription subunit 26				Glomerellales	Fungi[1]	1.1442	9
k141_93683_1	translation initiation factor IF-2	infB	J	One of the essential components for the initiation of protein synthesis. Protects formylmethionyl-tRNA from spontaneous hydrolysis and promotes its binding to the 30S ribosomal subunits. Also involved in the hydrolysis of GTP during the formation of the 70S ribosomal complex	Tenericutes	Bacteria[1]	0	0		k141_378435_3	---NA---		O	Subtilase family	Planctomycetes	Bacteria[1]	15.4252	22.65		k141_151982_2	YdcF family protein		S	DUF218 domain-containing protein	Glomerellales	Fungi[1]	0.939299	2
k141_357889_1	2,3-bisphosphoglycerate-independent phosphoglycerate mutase	gpmI	G	Catalyzes the interconversion of 2-phosphoglycerate and 3-phosphoglycerate	Tenericutes	Bacteria[1]	0	0		k141_108113_2	---NA---	kptA	J	Removes the 2'-phosphate from RNA via an intermediate in which the phosphate is ADP-ribosylated by NAD followed by a presumed transesterification to release the RNA and generate ADP- ribose 1''-2''-cyclic phosphate (APPR P). May function as an ADP- ribosylase	Planctomycetes	Bacteria[1]	12.5288	57		k141_419164_1	cytochrome P450 3A24-like		Q	Belongs to the cytochrome P450 family	Glomerellales	Fungi[1]	0	0
k141_358001_1	DegV family protein	degV	S	Uncharacterised protein, DegV family COG1307	Tenericutes	Bacteria[1]	0	0		k141_236168_2	---NA---	apbE	H	Flavin transferase that catalyzes the transfer of the FMN moiety of FAD and its covalent binding to the hydroxyl group of a threonine residue in a target flavoprotein	Planctomycetes	Bacteria[1]	7.90611	7		k141_718709_1	reverse transcriptase family protein		S	reverse transcriptase	Glomerellales	Fungi[1]	0	0
k141_783405_1	Uncharacterised protein	lagD	V	protein secretion by the type I secretion system	Tenericutes	Bacteria[1]	0	0		k141_826639_7	---NA---	narJ	C	Ethylbenzene dehydrogenase	Planctomycetes	Bacteria[1]	4.25243	26		k141_61960_1	RNA-directed DNA polymerase from transposon BS		S	reverse transcriptase	Glomerellales	Fungi[1]	0	0
k141_94460_1	tyrosine--tRNA ligase	tyrS	J	Catalyzes the attachment of tyrosine to tRNA(Tyr) in a two-step reaction tyrosine is first activated by ATP to form Tyr- AMP and then transferred to the acceptor end of tRNA(Tyr)	Tenericutes	Bacteria[1]	0	0		k141_815701_1	---NA---	mutY	L	COG1194 A G-specific DNA glycosylase	Planctomycetes	Bacteria[1]	3.97107	3		k141_515492_2	---NA---				Glomerellales	Fungi[1]	0	0
k141_94465_1	peptidase M17	pepA	E	Belongs to the peptidase M17 family	Tenericutes	Bacteria[1]	0	0		k141_430301_2	Zinc finger protein 862		S	Large extracellular alpha-helical protein	Planctomycetes	Bacteria[1]	3.05622	4		k141_777383_8	---NA---		G	Major facilitator superfamily transporter	Glomerellales	Fungi[1]	0	0
k141_232147_1	F0F1 ATP synthase subunit beta	atpD	F	Produces ATP from ADP in the presence of a proton gradient across the membrane. The catalytic sites are hosted primarily by the beta subunits	Tenericutes	Bacteria[1]	0	0		k141_107791_1	---NA---		C	Planctomycete cytochrome C	Planctomycetes	Bacteria[1]	2.72722	2		k141_568994_1	carboxylesterase 3B	lipT	I	Carboxylesterase family	Gordoniaceae	Bacteria[1]	360.867	945.873
k141_94850_1	ribonuclease R	rnr	J	3'-5' exoribonuclease that releases 5'-nucleoside monophosphates and is involved in maturation of structured RNAs	Tenericutes	Bacteria[1]	0	0		k141_698630_2	---NA---	nuoL	CP	NADH-Ubiquinone oxidoreductase (complex I), chain 5	Planctomycetes	Bacteria[1]	2.59966	4		k141_473015_1	AMP-dependent synthetase	4CL	IQ	AMP-binding enzyme	Gordoniaceae	Bacteria[1]	74.3688	20
k141_784302_1	ribosome biogenesis GTPase Der	der	S	GTPase that plays an essential role in the late steps of ribosome biogenesis	Tenericutes	Bacteria[1]	0	0		k141_699608_2	---NA---	prmC	J	Methylates the class 1 translation termination release factors RF1 PrfA and RF2 PrfB on the glutamine residue of the universally conserved GGQ motif	Planctomycetes	Bacteria[1]	1.18658	4		k141_354438_1	---NA---		Q	Thioesterase domain	Gordoniaceae	Bacteria[1]	15.4042	28
k141_784308_1	isoleucine--tRNA ligase	ileS	J	amino acids such as valine, to avoid such errors it has two additional distinct tRNA(Ile)-dependent editing activities. One activity is designated as 'pretransfer' editing and involves the hydrolysis of activated Val-AMP. The other activity is designated 'posttransfer' editing and involves deacylation of mischarged Val-tRNA(Ile)	Tenericutes	Bacteria[1]	0	0		k141_196295_2	uncharacterized protein LOC112577237				Planctomycetes	Bacteria[1]	1.01554	2		k141_627607_1	lipid-transfer protein		I	Thiolase, C-terminal domain	Gordoniaceae	Bacteria[1]	12.8085	4
k141_96332_1	phenylalanine--tRNA ligase subunit alpha	pheS	J	Belongs to the class-II aminoacyl-tRNA synthetase family. Phe-tRNA synthetase alpha subunit type 1 subfamily	Tenericutes	Bacteria[1]	0	0		k141_786947_2	DUF1553 domain-containing protein		C	Planctomycete cytochrome C	Planctomycetes	Bacteria[1]	0.74033	2		k141_796894_1	---NA---		K	helix_turn_helix gluconate operon transcriptional repressor	Gordoniaceae	Bacteria[1]	6.80622	13
k141_785412_1	excinuclease ABC subunit UvrB	uvrB	L	damaged site, the DNA wraps around one UvrB monomer. DNA wrap is dependent on ATP binding by UvrB and probably causes local melting of the DNA helix, facilitating insertion of UvrB beta-hairpin between the DNA strands. Then UvrB probes one DNA strand for the presence of a lesion. If a lesion is found the UvrA subunits dissociate and the UvrB-DNA preincision complex is formed. This complex is subsequently bound by UvrC and the second UvrB is released. If no lesion is found, the DNA wraps around the other UvrB subunit that will check the other stand for damage	Tenericutes	Bacteria[1]	0	0		k141_171101_1	---NA---		E	GDSL-like Lipase/Acylhydrolase family	Planctomycetes	Bacteria[1]	0	0		k141_666623_3	---NA---	devS	T	Domain present in phytochromes and cGMP-specific phosphodiesterases.	Gordoniaceae	Bacteria[1]	4.75533	14
k141_97551_1	hypothetical protein		M	LicD family	Tenericutes	Bacteria[1]	0	0		k141_853146_1	uncharacterized protein LOC112577237				Planctomycetes	Bacteria[1]	0	0		k141_2493_2	alpha/beta hydrolase	lipV	S	Serine aminopeptidase, S33	Gordoniaceae	Bacteria[1]	0.713347	3
k141_648338_1	alanine--tRNA ligase	alaS	J	Catalyzes the attachment of alanine to tRNA(Ala) in a two-step reaction alanine is first activated by ATP to form Ala- AMP and then transferred to the acceptor end of tRNA(Ala). Also edits incorrectly charged Ser-tRNA(Ala) and Gly-tRNA(Ala) via its editing domain	Tenericutes	Bacteria[1]	0	0		k141_600584_1	hypothetical protein C0Q70_18977				Planctomycetes	Bacteria[1]	0	0		k141_200842_2	---NA---	mhpD	Q	Fumarylacetoacetate (FAA) hydrolase family	Gordoniaceae	Bacteria[1]	0	0
k141_648696_1	peptide chain release factor 1	prfA	J	Peptide chain release factor 1 directs the termination of translation in response to the peptide chain termination codons UAG and UAA	Tenericutes	Bacteria[1]	0	0		k141_431123_1	probable phytanoyl-CoA dioxygenase		Q	Phytanoyl-CoA dioxygenase (PhyH)	Planctomycetes	Bacteria[1]	0	0		k141_744725_1	---NA---				Gracilibacillus	Bacteria[1]	16.0162	7
k141_236140_1	segregation/condensation protein A	scpA	D	Participates in chromosomal partition during cell division. May act via the formation of a condensin-like complex containing Smc and ScpB that pull DNA away from mid-cell into both cell halves	Tenericutes	Bacteria[1]	0	0		k141_774123_1	sulfatase-like hydrolase/transferase		P	COG3119 Arylsulfatase A and related enzymes	Planctomycetes	Bacteria[1]	0	0		k141_718611_1	---NA---		S	WD40 repeats	Haemosporida	Apicomplexa[1]	3389.53	5629.9
k141_236140_2	segregation/condensation protein B	scpB	D	Participates in chromosomal partition during cell division. May act via the formation of a condensin-like complex containing Smc and ScpA that pull DNA away from mid-cell into both cell halves	Tenericutes	Bacteria[1]	0	0		k141_890584_1	phytanoyl-CoA dioxygenase family protein		Q	Phytanoyl-CoA dioxygenase (PhyH)	Planctomycetes	Bacteria[1]	0	0		k141_721586_2	---NA---		S	Plasmodium RESA N-terminal	Haemosporida	Apicomplexa[1]	1314.08	2601.25
k141_362095_1	ABC transporter ATP-binding protein		V	abc transporter atp-binding protein	Tenericutes	Bacteria[1]	0	0		k141_779638_1	---NA---	menH	S	Catalyzes a proton abstraction reaction that results in 2,5-elimination of pyruvate from 2-succinyl-5-enolpyruvyl-6- hydroxy-3-cyclohexene-1-carboxylate (SEPHCHC) and the formation of 2-succinyl-6-hydroxy-2,4-cyclohexadiene-1-carboxylate (SHCHC)	Planococcaceae	Bacteria[1]	991.828	856.594		k141_677716_1	uncharacterized protein LOC112575401		UZ	Cysteine protease required for the cytoplasm to vacuole transport (Cvt) and autophagy	Haemosporida	Apicomplexa[1]	175.117	64
k141_511939_1	excinuclease ABC subunit UvrB	uvrB	L	damaged site, the DNA wraps around one UvrB monomer. DNA wrap is dependent on ATP binding by UvrB and probably causes local melting of the DNA helix, facilitating insertion of UvrB beta-hairpin between the DNA strands. Then UvrB probes one DNA strand for the presence of a lesion. If a lesion is found the UvrA subunits dissociate and the UvrB-DNA preincision complex is formed. This complex is subsequently bound by UvrC and the second UvrB is released. If no lesion is found, the DNA wraps around the other UvrB subunit that will check the other stand for damage	Tenericutes	Bacteria[1]	0	0		k141_765024_2	---NA---	menH	S	Catalyzes a proton abstraction reaction that results in 2,5-elimination of pyruvate from 2-succinyl-5-enolpyruvyl-6- hydroxy-3-cyclohexene-1-carboxylate (SEPHCHC) and the formation of 2-succinyl-6-hydroxy-2,4-cyclohexadiene-1-carboxylate (SHCHC)	Planococcaceae	Bacteria[1]	314.681	449.873		k141_171903_5	caltractin		DZ	EF-hand domain	Haemosporida	Apicomplexa[1]	55.1703	35
k141_99547_1	energy-coupling factor transporter transmembrane protein EcfT	cbiQ	P	COG0619 ABC-type cobalt transport system, permease component CbiQ and related transporters	Tenericutes	Bacteria[1]	0	0		k141_4615_3	---NA---	menH	S	Catalyzes a proton abstraction reaction that results in 2,5-elimination of pyruvate from 2-succinyl-5-enolpyruvyl-6- hydroxy-3-cyclohexene-1-carboxylate (SEPHCHC) and the formation of 2-succinyl-6-hydroxy-2,4-cyclohexadiene-1-carboxylate (SHCHC)	Planococcaceae	Bacteria[1]	288.453	88.007		k141_9970_4	---NA---				Haemosporida	Apicomplexa[1]	48.2837	36
k141_362775_1	PTS glucose transporter subunit IIABC	nagE	G	phosphotransferase system, EIIB	Tenericutes	Bacteria[1]	0	0		k141_519746_1	---NA---	menH	S	Catalyzes a proton abstraction reaction that results in 2,5-elimination of pyruvate from 2-succinyl-5-enolpyruvyl-6- hydroxy-3-cyclohexene-1-carboxylate (SEPHCHC) and the formation of 2-succinyl-6-hydroxy-2,4-cyclohexadiene-1-carboxylate (SHCHC)	Planococcaceae	Bacteria[1]	259.383	134.123		k141_573984_2	---NA---		J	Brix	Haemosporida	Apicomplexa[1]	8.99344	8
k141_787545_1	isoleucine--tRNA ligase	ileS	J	amino acids such as valine, to avoid such errors it has two additional distinct tRNA(Ile)-dependent editing activities. One activity is designated as 'pretransfer' editing and involves the hydrolysis of activated Val-AMP. The other activity is designated 'posttransfer' editing and involves deacylation of mischarged Val-tRNA(Ile)	Tenericutes	Bacteria[1]	0	0		k141_524591_1	---NA---	menH	S	Catalyzes a proton abstraction reaction that results in 2,5-elimination of pyruvate from 2-succinyl-5-enolpyruvyl-6- hydroxy-3-cyclohexene-1-carboxylate (SEPHCHC) and the formation of 2-succinyl-6-hydroxy-2,4-cyclohexadiene-1-carboxylate (SHCHC)	Planococcaceae	Bacteria[1]	120.833	50.82		k141_754573_5	sushi, von Willebrand factor type A, EGF and pentraxin domain-containing protein 1 isoform X1		T	Cysteine repeat modular protein 4	Haemosporida	Apicomplexa[1]	5.37837	10
k141_651136_1	DNA-directed RNA polymerase subunit beta'	rpoC	K	DNA-dependent RNA polymerase catalyzes the transcription of DNA into RNA using the four ribonucleoside triphosphates as substrates	Tenericutes	Bacteria[1]	0	0		k141_139074_1	---NA---	menH	S	Catalyzes a proton abstraction reaction that results in 2,5-elimination of pyruvate from 2-succinyl-5-enolpyruvyl-6- hydroxy-3-cyclohexene-1-carboxylate (SEPHCHC) and the formation of 2-succinyl-6-hydroxy-2,4-cyclohexadiene-1-carboxylate (SHCHC)	Planococcaceae	Bacteria[1]	114.248	32.79		k141_732223_1	---NA---				Haemosporida	Apicomplexa[1]	2.26592	1
k141_788846_1	membrane protein insertase YidC	yidC	U	Required for the insertion and or proper folding and or complex formation of integral membrane proteins into the membrane. Involved in integration of membrane proteins that insert both dependently and independently of the Sec translocase complex, as well as at least some lipoproteins. Aids folding of multispanning membrane proteins (By similarity)	Tenericutes	Bacteria[1]	0	0		k141_184400_1	---NA---	menH	S	Catalyzes a proton abstraction reaction that results in 2,5-elimination of pyruvate from 2-succinyl-5-enolpyruvyl-6- hydroxy-3-cyclohexene-1-carboxylate (SEPHCHC) and the formation of 2-succinyl-6-hydroxy-2,4-cyclohexadiene-1-carboxylate (SHCHC)	Planococcaceae	Bacteria[1]	104.461	23.022		k141_39581_1	---NA---		A	RNA recognition motif	Haemosporida	Apicomplexa[1]	1.5291	3
k141_788846_2	ribonuclease P protein component	rnpA	J	RNaseP catalyzes the removal of the 5'-leader sequence from pre-tRNA to produce the mature 5'-terminus. It can also cleave other RNA substrates such as 4.5S RNA. The protein component plays an auxiliary but essential role in vivo by binding to the 5'-leader sequence and broadening the substrate specificity of the ribozyme	Tenericutes	Bacteria[1]	0	0		k141_815241_1	---NA---	menH	S	Catalyzes a proton abstraction reaction that results in 2,5-elimination of pyruvate from 2-succinyl-5-enolpyruvyl-6- hydroxy-3-cyclohexene-1-carboxylate (SEPHCHC) and the formation of 2-succinyl-6-hydroxy-2,4-cyclohexadiene-1-carboxylate (SHCHC)	Planococcaceae	Bacteria[1]	89.5095	36.998		k141_158168_1	---NA---				Haemosporida	Apicomplexa[1]	0.371803	1
k141_788858_1	TatD family deoxyribonuclease	tatD	L	hmm tigr00010	Tenericutes	Bacteria[1]	0	0		k141_764387_1	---NA---	menH	S	Catalyzes a proton abstraction reaction that results in 2,5-elimination of pyruvate from 2-succinyl-5-enolpyruvyl-6- hydroxy-3-cyclohexene-1-carboxylate (SEPHCHC) and the formation of 2-succinyl-6-hydroxy-2,4-cyclohexadiene-1-carboxylate (SHCHC)	Planococcaceae	Bacteria[1]	14.7774	12.036		k141_677715_1	uncharacterized protein LOC112575401		UZ	Cysteine protease required for the cytoplasm to vacuole transport (Cvt) and autophagy	Haemosporida	Apicomplexa[1]	0	0
k141_364921_1	ribonuclease III	rnc	J	Digests double-stranded RNA. Involved in the processing of primary rRNA transcript to yield the immediate precursors to the large and small rRNAs (23S and 16S). Processes some mRNAs, and tRNAs when they are encoded in the rRNA operon. Processes pre- crRNA and tracrRNA of type II CRISPR loci if present in the organism	Tenericutes	Bacteria[1]	0	0		k141_154154_1	---NA---	menH	S	Catalyzes a proton abstraction reaction that results in 2,5-elimination of pyruvate from 2-succinyl-5-enolpyruvyl-6- hydroxy-3-cyclohexene-1-carboxylate (SEPHCHC) and the formation of 2-succinyl-6-hydroxy-2,4-cyclohexadiene-1-carboxylate (SHCHC)	Planococcaceae	Bacteria[1]	13.6159	4.03		k141_744749_3	PREDICTED: uncharacterized protein LOC101859156 isoform X2		OT	OTU-like cysteine protease	Haemosporida	Apicomplexa[1]	0	0
k141_364921_2	phosphate acyltransferase PlsX	plsX	I	Catalyzes the reversible formation of acyl-phosphate (acyl-PO(4)) from acyl- acyl-carrier-protein (acyl-ACP). This enzyme utilizes acyl-ACP as fatty acyl donor, but not acyl-CoA	Tenericutes	Bacteria[1]	0	0		k141_883130_7	---NA---	hemH	H	Catalyzes the ferrous insertion into protoporphyrin IX	Planococcaceae	Bacteria[1]	11.4153	94		k141_624743_1	---NA---				Haemosporida	Apicomplexa[1]	0	0
k141_514895_1	prolipoprotein diacylglyceryl transferase	lgt	M	Transfers the N-acyl diglyceride group on what will become the N-terminal cysteine of membrane lipoproteins	Tenericutes	Bacteria[1]	0	0		k141_866724_2	---NA---	menH	S	Catalyzes a proton abstraction reaction that results in 2,5-elimination of pyruvate from 2-succinyl-5-enolpyruvyl-6- hydroxy-3-cyclohexene-1-carboxylate (SEPHCHC) and the formation of 2-succinyl-6-hydroxy-2,4-cyclohexadiene-1-carboxylate (SHCHC)	Planococcaceae	Bacteria[1]	3.37167	1.368		k141_432482_1	PTS glucose transporter subunit IIA	crr	G	TIGRFAM PTS system, glucose subfamily, IIA	Halanaerobiales	Bacteria[1]	3.37254	3
k141_240555_1	phosphate acetyltransferase	pta	C	phosphate acetyltransferase	Tenericutes	Bacteria[1]	0	0		k141_352436_3	molecular chaperone DnaK	dnaK	O	Heat shock 70 kDa protein	Planococcaceae	Bacteria[1]	0.244202	4		k141_693877_1	fluoride efflux transporter CrcB	crcB	D	Important for reducing fluoride concentration in the cell, thus reducing its toxicity	Halobacillus	Bacteria[1]	0	0
k141_241054_1	signal recognition particle-docking protein FtsY	ftsY	D	Involved in targeting and insertion of nascent membrane proteins into the cytoplasmic membrane. Acts as a receptor for the complex formed by the signal recognition particle (SRP) and the ribosome-nascent chain (RNC)	Tenericutes	Bacteria[1]	0	0		k141_30502_1	class II fructose-1,6-bisphosphate aldolase	fbaA	G	COG0191 Fructose tagatose bisphosphate aldolase	Planococcaceae	Bacteria[1]	0.211934	1		k141_447391_1	histidinol-phosphate transaminase	hisC	E	Aminotransferase class-V	Halobacillus	Bacteria[1]	0	0
k141_653806_1	DNA gyrase subunit A	gyrA	L	A type II topoisomerase that negatively supercoils closed circular double-stranded (ds) DNA in an ATP-dependent manner to modulate DNA topology and maintain chromosomes in an underwound state. Negative supercoiling favors strand separation, and DNA replication, transcription, recombination and repair, all of which involve strand separation. Also able to catalyze the interconversion of other topological isomers of dsDNA rings, including catenanes and knotted rings. Type II topoisomerases break and join 2 DNA strands simultaneously in an ATP-dependent manner	Tenericutes	Bacteria[1]	0	0		k141_654313_1	phosphate ABC transporter ATP-binding protein	pstB	P	Part of the ABC transporter complex PstSACB involved in phosphate import. Responsible for energy coupling to the transport system	Planococcaceae	Bacteria[1]	0	0		k141_648947_1	bifunctional phosphoribosylaminoimidazolecarboxamide formyltransferase/IMP cyclohydrolase	purH	F	AICARFT/IMPCHase bienzyme	Halobacillus	Bacteria[1]	0	0
k141_791208_1	DNA topoisomerase IV subunit A	parC	L	Topoisomerase IV is essential for chromosome segregation. It relaxes supercoiled DNA. Performs the decatenation events required during the replication of a circular DNA molecule	Tenericutes	Bacteria[1]	0	0		k141_591060_1	---NA---	dnaB	L	Replication initiation and membrane attachment	Planococcaceae	Bacteria[1]	0	0		k141_746239_1	beta,beta-carotene 15,15'-dioxygenase-like		Q	COG3670 Lignostilbene-alpha,beta-dioxygenase and related enzymes	Halobacteria	Archaea[1]	115.031	318.787
k141_516552_1	isoleucine--tRNA ligase	ileS	J	amino acids such as valine, to avoid such errors it has two additional distinct tRNA(Ile)-dependent editing activities. One activity is designated as 'pretransfer' editing and involves the hydrolysis of activated Val-AMP. The other activity is designated 'posttransfer' editing and involves deacylation of mischarged Val-tRNA(Ile)	Tenericutes	Bacteria[1]	0	0		k141_779814_4	---NA---	SCH9	T	Protein kinase C terminal domain	Pleosporales	Fungi[1]	370.863	3015.29		k141_187532_5	---NA---		S	type I phosphodiesterase nucleotide pyrophosphatase	Halobacteria	Archaea[1]	82.0191	583.589
k141_105224_1	DegV family EDD domain-containing protein	degV1	S	lipid binding	Tenericutes	Bacteria[1]	0	0		k141_827574_5	inactive phospholipase C-like protein 2		I	Phosphoinositide phospholipase C	Pleosporales	Fungi[1]	133.078	41		k141_162577_2	---NA---		K	DNA binding protein	Halobacteria	Archaea[1]	80.2931	473.754
k141_105224_2	acyl carrier protein		Q	Phosphopantetheine attachment site	Tenericutes	Bacteria[1]	0	0		k141_194744_10	---NA---				Pleosporales	Fungi[1]	52.3217	217		k141_399636_4	---NA---	amaB	E	COG0624 Acetylornithine deacetylase Succinyl-diaminopimelate desuccinylase and related deacylases	Halobacteria	Archaea[1]	54.0906	22.63
k141_244195_1	tRNA uridine-5-carboxymethylaminomethyl(34) synthesis GTPase MnmE	mnmE	J	Exhibits a very high intrinsic GTPase hydrolysis rate. Involved in the addition of a carboxymethylaminomethyl (cmnm) group at the wobble position (U34) of certain tRNAs, forming tRNA- cmnm(5)s(2)U34	Tenericutes	Bacteria[1]	0	0		k141_872444_2	---NA---		Q	ABC transporter transmembrane region	Pleosporales	Fungi[1]	21.1449	24		k141_39953_1	---NA---	amaB	E	COG0624 Acetylornithine deacetylase Succinyl-diaminopimelate desuccinylase and related deacylases	Halobacteria	Archaea[1]	32.3068	12.37
k141_106525_1	preprotein translocase subunit SecA	secA	U	Part of the Sec protein translocase complex. Interacts with the SecYEG preprotein conducting channel. Has a central role in coupling the hydrolysis of ATP to the transfer of proteins into and across the cell membrane, serving as an ATP-driven molecular motor driving the stepwise translocation of polypeptide chains across the membrane	Tenericutes	Bacteria[1]	0	0		k141_640016_1	bis(5'-adenosyl)-triphosphatase enpp4-like isoform X1		S	Type I phosphodiesterase / nucleotide pyrophosphatase	Pleosporales	Fungi[1]	20.4149	45.828		k141_93645_4	---NA---	rps4e	J	Belongs to the eukaryotic ribosomal protein eS4 family	Halobacteria	Archaea[1]	21.992	38
k141_244730_1	bifunctional phosphopantothenoylcysteine decarboxylase/phosphopantothenate--cysteine ligase CoaBC	coaBC	H	Catalyzes two steps in the biosynthesis of coenzyme A. In the first step cysteine is conjugated to 4'-phosphopantothenate to form 4-phosphopantothenoylcysteine, in the latter compound is decarboxylated to form 4'-phosphopantotheine	Tenericutes	Bacteria[1]	0	0		k141_274593_1	bis(5'-adenosyl)-triphosphatase enpp4-like		S	Type I phosphodiesterase / nucleotide pyrophosphatase	Pleosporales	Fungi[1]	20.016	8		k141_532967_2	---NA---		S	Pectate lyase superfamily protein	Halobacteria	Archaea[1]	8.05662	4
k141_107041_1	glucosyltransferase		M	LicD family	Tenericutes	Bacteria[1]	0	0		k141_134491_3	---NA---		S	Alpha/beta hydrolase family	Pleosporales	Fungi[1]	16.7093	117		k141_28486_8	spermatogenesis-associated protein 5-like	cdc48b	O	COG0464 ATPases of the AAA class	Halobacteria	Archaea[1]	7.15784	27
k141_657728_1	ribosome small subunit-dependent GTPase A	rsgA	S	One of several proteins that assist in the late maturation steps of the functional core of the 30S ribosomal subunit. Helps release RbfA from mature subunits. May play a role in the assembly of ribosomal proteins into the subunit. Circularly permuted GTPase that catalyzes slow GTP hydrolysis, GTPase activity is stimulated by the 30S ribosomal subunit	Tenericutes	Bacteria[1]	0	0		k141_353962_1	---NA---		S	GDSL-like Lipase/Acylhydrolase family	Pleosporales	Fungi[1]	15.6306	19.859		k141_398715_5	---NA---	ureC	E	Belongs to the metallo-dependent hydrolases superfamily. Urease alpha subunit family	Halobacteria	Archaea[1]	6.18233	19
k141_246486_1	PHP domain-containing protein				Tenericutes	Bacteria[1]	0	0		k141_1733_3	---NA---	MSY1	J	Tyrosyl-tRNA synthetase	Pleosporales	Fungi[1]	12.8515	75		k141_293521_1	---NA---		T	Histidine kinase	Halobacteria	Archaea[1]	5.91915	2
k141_246486_2	ABC-type enterochelin transport system, ATPase component	lagD	V	protein secretion by the type I secretion system	Tenericutes	Bacteria[1]	0	0		k141_215223_1	---NA---				Pleosporales	Fungi[1]	9.77105	14		k141_544262_3	---NA---	ehbA	P	Multisubunit Na H antiporter, MnhE subunit	Halobacteria	Archaea[1]	5.70287	10
k141_795596_1	mannose-6-phosphate isomerase	pmi	G	isomerase	Tenericutes	Bacteria[1]	0	0		k141_477189_2	lengsin-like		E	Belongs to the glutamine synthetase family	Pleosporales	Fungi[1]	2.98001	1		k141_95898_1	sn-glycerol-3-phosphate ABC transporter ATP-binding protein UgpC		E	COG3839 ABC-type sugar transport systems, ATPase components	Halobacteria	Archaea[1]	0	0
k141_659022_1	MATE family efflux transporter	norM	V	MatE	Tenericutes	Bacteria[1]	0	0		k141_181010_1	---NA---	TMA46	S	DRG Family Regulatory Proteins, Tma46	Pleosporales	Fungi[1]	1.36084	6		k141_225557_1	modification methylase	zim	L	COG0863 DNA modification methylase	Halobacteria	Archaea[1]	0	0
k141_371007_1	ketose-bisphosphate aldolase	fba	G	Fructose-bisphosphate aldolase class-II	Tenericutes	Bacteria[1]	0	0		k141_856434_1	ankyrin repeat domain-containing protein		M	Ankyrin repeats (many copies)	Pleosporales	Fungi[1]	0.019107	1		k141_429416_1	uncharacterized protein LOC106171932				Herpesvirales	Viruses[1]	28.0886	18.788
k141_796899_2	16S rRNA (adenine(1518)-N(6)/adenine(1519)-N(6))-dimethyltransferase RsmA	ksgA	J	Specifically dimethylates two adjacent adenosines (A1518 and A1519) in the loop of a conserved hairpin near the 3'-end of 16S rRNA in the 30S particle. May play a critical role in biogenesis of 30S subunits	Tenericutes	Bacteria[1]	0	0		k141_634995_7	---NA---	ARO8	E	Alanine-glyoxylate amino-transferase	Pleosporales	Fungi[1]	0	0		k141_634137_1	ORF68				Herpesvirales	Viruses[1]	0.667738	4.212
k141_661880_1	peptidyl-tRNA hydrolase	pth	J	The natural substrate for this enzyme may be peptidyl- tRNAs which drop off the ribosome during protein synthesis	Tenericutes	Bacteria[1]	0	0		k141_706468_1	---NA---		S	O-methyltransferase	Pleurocapsales	Bacteria[1]	256.296	1323.25		k141_224841_3	---NA---				Herpesvirales	Viruses[1]	0	0
k141_662113_1	ROK family protein	glk	G	ROK family	Tenericutes	Bacteria[1]	0	0		k141_620758_2	hypothetical protein C0Q70_08343		M	PFAM Mannosyl oligosaccharide glucosidase	Pleurocapsales	Bacteria[1]	2.38654	11		k141_601052_1	uncharacterized protein LOC112566336		S	Histidine biosynthesis protein	Hydrogenophilales	Bacteria[1]	56.7042	66.472
k141_798675_1	Excinuclease ABC subunit A	uvrA	L	The UvrABC repair system catalyzes the recognition and processing of DNA lesions. UvrA is an ATPase and a DNA-binding protein. A damage recognition complex composed of 2 UvrA and 2 UvrB subunits scans DNA for abnormalities. When the presence of a lesion has been verified by UvrB, the UvrA molecules dissociate	Tenericutes	Bacteria[1]	0	0		k141_332105_1	---NA---		Q	Glycosyl hydrolase family 9	Pleurocapsales	Bacteria[1]	2.15171	5		k141_809832_1	uncharacterized protein LOC112566336		S	Histidine biosynthesis protein	Hydrogenophilales	Bacteria[1]	14.2389	16.692
k141_112203_1	ABC transporter permease		V	ABC transporter permease	Tenericutes	Bacteria[1]	0	0		k141_546478_3	---NA---	ugd	M	PFAM UDP-glucose GDP-mannose dehydrogenase family, NAD binding domain	Pleurocapsales	Bacteria[1]	0	0		k141_385464_1	uncharacterized protein LOC112566336		S	Histidine biosynthesis protein	Hydrogenophilales	Bacteria[1]	7.36641	8.635
k141_250442_1	oligoendopeptidase F	pepF	E	hmm tigr00181	Tenericutes	Bacteria[1]	0	0		k141_814377_1	DNA polymerase		S	nucleotide binding	Podoviridae	Viruses[1]	0	0		k141_495544_1	uncharacterized protein LOC112572399 isoform X1		S	Histidine biosynthesis protein	Hydrogenophilales	Bacteria[1]	3.13009	1.058
k141_523649_1	tyrosine--tRNA ligase	tyrS	J	Catalyzes the attachment of tyrosine to tRNA(Tyr) in a two-step reaction tyrosine is first activated by ATP to form Tyr- AMP and then transferred to the acceptor end of tRNA(Tyr)	Tenericutes	Bacteria[1]	0	0		k141_195619_1	DNA polymerase I		S	DNA polymerase family A	Podoviridae	Viruses[1]	0	0		k141_645621_4	ATP-binding cassette sub-family B member 6, mitochondrial-like	atm1	V	ABC transporter	Hyphomicrobiaceae	Bacteria[1]	51.0309	41
k141_250764_1	Uncharacterised protein		L	Transposase and inactivated derivatives	Tenericutes	Bacteria[1]	0	0		k141_135398_1	---NA---	prtC	O	collagenase	Porphyromonadaceae	Bacteria[1]	675.835	4664.95		k141_591190_1	3-hydroxybutyrate dehydrogenase		IQ	COG1028 Dehydrogenases with different specificities (related to short-chain alcohol dehydrogenases)	Hyphomonadaceae	Bacteria[1]	1581.27	567
k141_250794_1	adenine phosphoribosyltransferase	apt	F	Catalyzes a salvage reaction resulting in the formation of AMP, that is energically less costly than de novo synthesis	Tenericutes	Bacteria[1]	0	0		k141_301947_3	---NA---		G	Belongs to the glycosyl hydrolase 2 family	Porphyromonadaceae	Bacteria[1]	542.176	1705		k141_471887_1	methylthioadenosine phosphorylase	mtnP	F	Catalyzes the reversible phosphorylation of S-methyl-5'- thioadenosine (MTA) to adenine and 5-methylthioribose-1-phosphate. Involved in the breakdown of MTA, a major by-product of polyamine biosynthesis. Responsible for the first step in the methionine salvage pathway after MTA has been generated from S- adenosylmethionine. Has broad substrate specificity with 6- aminopurine nucleosides as preferred substrates	Hyphomonadaceae	Bacteria[1]	718.022	203
k141_250999_1	methionine adenosyltransferase	metK	H	Catalyzes the formation of S-adenosylmethionine (AdoMet) from methionine and ATP. The overall synthetic reaction is composed of two sequential steps, AdoMet formation and the subsequent tripolyphosphate hydrolysis which occurs prior to release of AdoMet from the enzyme	Tenericutes	Bacteria[1]	0	0		k141_382625_2	---NA---	fepA_3	P	TonB-dependent Receptor Plug Domain	Porphyromonadaceae	Bacteria[1]	67.5867	317.4		k141_23211_1	---NA---		E	GDSL-like Lipase/Acylhydrolase family	Hyphomonadaceae	Bacteria[1]	483.996	2748.86
k141_663676_1	DNA primase	dnaG	L	RNA polymerase that catalyzes the synthesis of short RNA molecules used as primers for DNA polymerase during DNA replication	Tenericutes	Bacteria[1]	0	0		k141_607566_1	UDP-glucose 4-epimerase GalE	galE	M	Belongs to the NAD(P)-dependent epimerase dehydratase family	Porphyromonadaceae	Bacteria[1]	19.9341	6		k141_412910_1	---NA---	hisG	E	Catalyzes the condensation of ATP and 5-phosphoribose 1- diphosphate to form N'-(5'-phosphoribosyl)-ATP (PR-ATP). Has a crucial role in the pathway because the rate of histidine biosynthesis seems to be controlled primarily by regulation of HisG enzymatic activity	Hyphomonadaceae	Bacteria[1]	261.866	313.815
k141_113464_1	dTMP kinase	tmk	F	Phosphorylation of dTMP to form dTDP in both de novo and salvage pathways of dTTP synthesis	Tenericutes	Bacteria[1]	0	0		k141_302376_2	---NA---		E	GDSL-like Lipase/Acylhydrolase	Porphyromonadaceae	Bacteria[1]	3.0193	2		k141_82411_2	---NA---	yggW	H	Involved in the biosynthesis of porphyrin-containing compound	Hyphomonadaceae	Bacteria[1]	161.76	631.952
k141_664588_1	DNA adenine methylase	dam	H	Site-specific DNA-methyltransferase (adenine-specific)	Tenericutes	Bacteria[1]	0	0		k141_313206_3	---NA---	acrB	V	Belongs to the resistance-nodulation-cell division (RND) (TC 2.A.6) family	Porphyromonadaceae	Bacteria[1]	2.81813	14		k141_53580_1	3-hydroxyacyl-CoA dehydrogenase		I	3-hydroxyacyl-CoA dehydrogenase, C-terminal domain	Hyphomonadaceae	Bacteria[1]	125.562	47
k141_113918_2	trigger factor	tig	D	Involved in protein export. Acts as a chaperone by maintaining the newly synthesized protein in an open conformation. Functions as a peptidyl-prolyl cis-trans isomerase	Tenericutes	Bacteria[1]	0	0		k141_496617_1	RNA pseudouridine synthase	rluC	J	Pseudouridine synthase	Porphyromonadaceae	Bacteria[1]	0.216126	1		k141_765161_4	peroxisomal bifunctional enzyme-like		I	3-hydroxyacyl-CoA dehydrogenase, C-terminal domain	Hyphomonadaceae	Bacteria[1]	95.3786	64
k141_253010_1	ion transporter		T	Ion channel	Tenericutes	Bacteria[1]	0	0		k141_546263_1	---NA---	licD	M	LicD family	Porphyromonadaceae	Bacteria[1]	0	0		k141_277103_1	---NA---	lnt	M	Transfers the fatty acyl group on membrane lipoproteins	Hyphomonadaceae	Bacteria[1]	82.0651	73
k141_526797_1	S1 RNA-binding domain-containing protein	yhgF	K	Tex-like protein N-terminal domain	Tenericutes	Bacteria[1]	0	0		k141_411455_1	---NA---	fabH	I	Catalyzes the condensation reaction of fatty acid synthesis by the addition to an acyl acceptor of two carbons from malonyl-ACP. Catalyzes the first condensation reaction which initiates fatty acid synthesis and may therefore play a role in governing the total rate of fatty acid production. Possesses both acetoacetyl-ACP synthase and acetyl transacylase activities. Its substrate specificity determines the biosynthesis of branched- chain and or straight-chain of fatty acids	Porphyromonadaceae	Bacteria[1]	0	0		k141_751488_1	---NA---		S	Amidohydrolase	Hyphomonadaceae	Bacteria[1]	26.6625	66
k141_667574_1	acetate kinase	ackA	F	Catalyzes the formation of acetyl phosphate from acetate and ATP. Can also catalyze the reverse reaction	Tenericutes	Bacteria[1]	0	0		k141_871035_1	---NA---	yahN	E	Translocator protein, LysE family	Porphyromonadaceae	Bacteria[1]	0	0		k141_167208_1	---NA---	lnt	M	Transfers the fatty acyl group on membrane lipoproteins	Hyphomonadaceae	Bacteria[1]	16.3935	13
k141_375578_1	alpha-ketoacid dehydrogenase subunit beta	pdhB	C	dehydrogenase e1 component	Tenericutes	Bacteria[1]	0	0		k141_437789_1	hypothetical protein D9V84_09740	ccmH	O	Psort location CytoplasmicMembrane, score	Porphyromonadaceae	Bacteria[1]	0	0		k141_683411_1	arylsulfatase B-like		P	Sulfatase	Hyphomonadaceae	Bacteria[1]	15.355	18
k141_116494_1	glycosyltransferase	cps	M	COG0463 Glycosyltransferases involved in cell wall biogenesis	Tenericutes	Bacteria[1]	0	0		k141_770329_3	PREDICTED: uncharacterized protein LOC105325964		S	Protein of unknown function (DUF1761)	Promicromonosporaceae	Bacteria[1]	22.8655	21		k141_95999_2	hypothetical protein C0Q70_18140		K	Transcriptional regulatory protein, C terminal	Hyphomonadaceae	Bacteria[1]	1.51141	6
k141_668576_1	CTP synthase	pyrG	F	Catalyzes the ATP-dependent amination of UTP to CTP with either L-glutamine or ammonia as the source of nitrogen	Tenericutes	Bacteria[1]	0	0		k141_482547_1	---NA---	hrpA	L	ATP-dependent helicase hrpA	Propionibacteriales	Bacteria[1]	2288.87	1027.55		k141_723159_1	---NA---	tilS	J	Ligates lysine onto the cytidine present at position 34 of the AUA codon-specific tRNA(Ile) that contains the anticodon CAU, in an ATP-dependent manner. Cytidine is converted to lysidine, thus changing the amino acid specificity of the tRNA from methionine to isoleucine	Hyphomonadaceae	Bacteria[1]	0	0
k141_376514_1	ECF transporter S component				Tenericutes	Bacteria[1]	0	0		k141_732297_2	---NA---		P	Belongs to the binding-protein-dependent transport system permease family. FecCD subfamily	Propionibacteriales	Bacteria[1]	953.544	633		k141_353469_1	ribonucleotide-diphosphate reductase subunit alpha	nrdA	F	Provides the precursors necessary for DNA synthesis. Catalyzes the biosynthesis of deoxyribonucleotides from the corresponding ribonucleotides	Hyphomonadaceae	Bacteria[1]	0	0
k141_376805_1	DNA polymerase III subunit alpha	dnaE	L	dna polymerase	Tenericutes	Bacteria[1]	0	0		k141_579852_1	---NA---		S	Domain of unknown function (DUF1905)	Propionibacteriales	Bacteria[1]	499.408	698		k141_358377_9	---NA---	phrB	S	protein related to deoxyribodipyrimidine photolyase	Hyphomonadaceae	Bacteria[1]	0	0
k141_803894_1	cation-translocating P-type ATPase	ccoI	P	E1-E2 ATPase	Tenericutes	Bacteria[1]	0	0		k141_6959_1	---NA---	lpdA	C	Pyridine nucleotide-disulphide oxidoreductase, dimerisation domain	Propionibacteriales	Bacteria[1]	85.7746	260.856		k141_293377_1	PREDICTED: uncharacterized protein LOC109619605 isoform X1		C	Aldo/keto reductase family	Hypocreaceae	Fungi[1]	796.395	363
k141_376924_2	YbaB/EbfC family nucleoid-associated protein	yaaK	S	Binds to DNA and alters its conformation. May be involved in regulation of gene expression, nucleoid organization and DNA protection	Tenericutes	Bacteria[1]	0	0		k141_631999_2	---NA---		V	ABC transporter transmembrane region	Propionibacteriales	Bacteria[1]	28.1564	510.02		k141_277773_1	---NA---		Q	Belongs to the short-chain dehydrogenases reductases (SDR) family	Hypocreaceae	Fungi[1]	71.2605	55.712
k141_669435_1	ribosome small subunit-dependent GTPase A	rsgA	S	One of several proteins that assist in the late maturation steps of the functional core of the 30S ribosomal subunit. Helps release RbfA from mature subunits. May play a role in the assembly of ribosomal proteins into the subunit. Circularly permuted GTPase that catalyzes slow GTP hydrolysis, GTPase activity is stimulated by the 30S ribosomal subunit	Tenericutes	Bacteria[1]	0	0		k141_479871_1	DUF11 domain-containing protein		M	domain, Protein	Propionibacteriales	Bacteria[1]	18.7934	128.379		k141_620361_3	zinc finger protein 208-like		S	C2H2-type zinc finger	Hypocreaceae	Fungi[1]	2.68684	111
k141_669435_2	---NA---	rpe	G	ribulose-phosphate 3-epimerase	Tenericutes	Bacteria[1]	0	0		k141_12340_5	---NA---	csdA	E	Aminotransferase class-V	Propionibacteriales	Bacteria[1]	12.5763	27		k141_208196_3	xylosyltransferase oxt		G	present in yeast cell wall integrity and stress response component proteins	Hypocreaceae	Fungi[1]	0.936527	2
k141_669510_1	AAA domain-containing protein	clpB	O	Belongs to the ClpA ClpB family	Tenericutes	Bacteria[1]	0	0		k141_332749_3	---NA---	trmA	J	Belongs to the class I-like SAM-binding methyltransferase superfamily. RNA M5U methyltransferase family	Propionibacteriales	Bacteria[1]	12.3982	106		k141_328079_2	putative RNA-directed DNA polymerase from transposon X-element		S	zinc finger	Hypocreales	Fungi[1]	1039.89	294
k141_529562_1	NADH oxidase	noxE	C	nadh oxidase	Tenericutes	Bacteria[1]	0	0		k141_250967_3	---NA---		M	Peptidase family M23	Propionibacteriales	Bacteria[1]	6.88838	6		k141_576606_1	hypothetical protein DSZ28_00550		S	Encoded by	Hypocreales	Fungi[1]	172.887	2057.14
k141_119398_1	phosphoglycerate kinase	pgk	F	belongs to the phosphoglycerate kinase family	Tenericutes	Bacteria[1]	0	0		k141_914422_2	---NA---		S	Metallo-beta-lactamase superfamily	Propionibacteriales	Bacteria[1]	4.52238	28		k141_252240_2	hypothetical protein DSZ28_08770, partial		S	reverse transcriptase	Hypocreales	Fungi[1]	124.511	268.537
k141_672237_1	ribose/galactose ABC transporter permease	yjeP	U	Belongs to the binding-protein-dependent transport system permease family	Tenericutes	Bacteria[1]	0	0		k141_306268_5	cell wall protein DAN4-like		L	Phage integrase family	Propionibacteriales	Bacteria[1]	3.83761	28		k141_790191_27	zinc finger protein 436-like isoform X1		S	C2H2 transcription factor	Hypocreales	Fungi[1]	102.808	176
k141_257912_1	30S ribosomal protein S5	rpsE	J	Located at the back of the 30S subunit body where it stabilizes the conformation of the head with respect to the body	Tenericutes	Bacteria[1]	0	0		k141_186287_1	hydantoinase/oxoprolinase family protein	apc3	EQ	Hydantoinase/oxoprolinase N-terminal region	Propionibacteriales	Bacteria[1]	1.24402	2		k141_367239_8	phosphoglycerate kinase	PGK1	G	Belongs to the phosphoglycerate kinase family	Hypocreales	Fungi[1]	23.9472	52
k141_257912_2	50S ribosomal protein L15	rplO	J	binds to the 23S rRNA	Tenericutes	Bacteria[1]	0	0		k141_95938_1	uncharacterized protein LOC112555091	uvrD	L	Belongs to the helicase family. UvrD subfamily	Propionibacteriales	Bacteria[1]	0.44489	1		k141_405684_1	hypothetical protein DSZ28_02380		S	reverse transcriptase	Hypocreales	Fungi[1]	20.763	16.465
k141_807437_2	UMP kinase	pyrH	F	Catalyzes the reversible phosphorylation of UMP to UDP	Tenericutes	Bacteria[1]	0	0		k141_96781_1	RluA family pseudouridine synthase	rluD	J	Responsible for synthesis of pseudouridine from uracil	Propionibacteriales	Bacteria[1]	0	0		k141_661405_1	hypothetical protein DSZ28_08770, partial		S	reverse transcriptase	Hypocreales	Fungi[1]	18.2908	15
k141_532308_1	PTS glucose transporter subunit IIABC	nagE	G	phosphotransferase system, EIIB	Tenericutes	Bacteria[1]	0	0		k141_222963_2	reverse transcriptase family protein		S	Reverse transcriptase (RNA-dependent DNA polymerase)	Proteobacteria	Bacteria[1]	965.361	1765.86		k141_683144_1	Thymidylate kinase	CDC8	F	thymidylate kinase	Hypocreales	Fungi[1]	16.9754	10
k141_121758_1	dephospho-CoA kinase	coaE	H	Dephospho-CoA kinase	Tenericutes	Bacteria[1]	0	0		k141_252594_1	reverse transcriptase-like protein		S	Reverse transcriptase (RNA-dependent DNA polymerase)	Proteobacteria	Bacteria[1]	552.982	2315.21		k141_249058_1	---NA---				Hypocreales	Fungi[1]	7.52086	19
k141_258635_1	trigger factor	tig	D	Involved in protein export. Acts as a chaperone by maintaining the newly synthesized protein in an open conformation. Functions as a peptidyl-prolyl cis-trans isomerase	Tenericutes	Bacteria[1]	0	0		k141_454915_1	protein DDB_G0287365-like isoform X2		C	G8	Proteobacteria	Bacteria[1]	530.613	473.557		k141_578010_1	hypothetical protein DSZ28_00550		S	reverse transcriptase	Hypocreales	Fungi[1]	6.78277	13.94
k141_808139_1	type I methionyl aminopeptidase	map	E	Methionine aminopeptidase	Tenericutes	Bacteria[1]	0	0		k141_569452_1	hypothetical protein C0Q70_07676		S	Reverse transcriptase (RNA-dependent DNA polymerase)	Proteobacteria	Bacteria[1]	521.422	3983		k141_99388_1	---NA---		S	Fungal specific transcription factor domain	Hypocreales	Fungi[1]	6.77664	29
k141_381536_1	FusA	fusA	J	Catalyzes the GTP-dependent ribosomal translocation step during translation elongation. During this step, the ribosome changes from the pre-translocational (PRE) to the post- translocational (POST) state as the newly formed A-site-bound peptidyl-tRNA and P-site-bound deacylated tRNA move to the P and E sites, respectively. Catalyzes the coordinated movement of the two tRNA molecules, the mRNA and conformational changes in the ribosome	Tenericutes	Bacteria[1]	0	0		k141_560323_2	Exodeoxyribonuclease III		S	Reverse transcriptase (RNA-dependent DNA polymerase)	Proteobacteria	Bacteria[1]	405.278	210		k141_355506_1	---NA---		S	reverse transcriptase	Hypocreales	Fungi[1]	3.53705	3
k141_123842_1	DNA-directed RNA polymerase subunit beta'	rpoC	K	DNA-dependent RNA polymerase catalyzes the transcription of DNA into RNA using the four ribonucleoside triphosphates as substrates	Tenericutes	Bacteria[1]	0	0		k141_604788_2	---NA---		S	Reverse transcriptase (RNA-dependent DNA polymerase)	Proteobacteria	Bacteria[1]	367.069	2049.24		k141_718229_1	hypothetical protein DSY43_01110, partial		S	reverse transcriptase	Hypocreales	Fungi[1]	2.70949	12.709
k141_124763_1	adenylate kinase	adk	F	Catalyzes the reversible transfer of the terminal phosphate group between ATP and AMP. Plays an important role in cellular energy homeostasis and in adenine nucleotide metabolism	Tenericutes	Bacteria[1]	0	0		k141_195647_1	---NA---		S	BPTI/Kunitz family of serine protease inhibitors.	Proteobacteria	Bacteria[1]	325.866	885.137		k141_54573_1	PREDICTED: uncharacterized protein LOC106527413		S	reverse transcriptase	Hypocreales	Fungi[1]	2.45746	2.237
k141_260371_1	ribonuclease J	rnj	S	An RNase that has 5'-3' exonuclease and possibly endonuclease activity. Involved in maturation of rRNA and in some organisms also mRNA maturation and or decay	Tenericutes	Bacteria[1]	0	0		k141_266344_1	RNA-directed DNA polymerase from mobile element jockey		S	Reverse transcriptase (RNA-dependent DNA polymerase)	Proteobacteria	Bacteria[1]	279.22	206		k141_355296_1	actin	ACT1	Z	cytoskeleton organization	Hypocreales	Fungi[1]	1.6611	9
k141_260371_2	peptide deformylase	def	J	Removes the formyl group from the N-terminal Met of newly synthesized proteins. Requires at least a dipeptide for an efficient rate of reaction. N-terminal L-methionine is a prerequisite for activity but the enzyme has broad specificity at other positions	Tenericutes	Bacteria[1]	0	0		k141_833432_2	---NA---		S	Reverse transcriptase (RNA-dependent DNA polymerase)	Proteobacteria	Bacteria[1]	264.274	397.254		k141_70476_1	---NA---		S	rho guanyl nucleotide exchange factor	Hypocreales	Fungi[1]	1.09863	1
k141_809903_1	pyridine nucleotide-disulfide oxidoreductase	naoX	C	Pyridine nucleotide-disulphide oxidoreductase, dimerisation domain	Tenericutes	Bacteria[1]	0	0		k141_452211_5	reverse transcriptase-like protein		S	Reverse transcriptase (RNA-dependent DNA polymerase)	Proteobacteria	Bacteria[1]	253.139	1034.72		k141_1555_1	hypothetical protein AVEN_14228_1		S	reverse transcriptase	Hypocreales	Fungi[1]	0	0
k141_678020_1	segregation/condensation protein A	scpA	D	Participates in chromosomal partition during cell division. May act via the formation of a condensin-like complex containing Smc and ScpB that pull DNA away from mid-cell into both cell halves	Tenericutes	Bacteria[1]	0	0		k141_630217_1	reverse transcriptase family protein		S	Reverse transcriptase (RNA-dependent DNA polymerase)	Proteobacteria	Bacteria[1]	210.674	786.118		k141_572796_1	RNA-directed DNA polymerase from transposon BS		S	reverse transcriptase	Hypocreales	Fungi[1]	0	0
k141_678020_2	segregation/condensation protein B	scpB	D	Participates in chromosomal partition during cell division. May act via the formation of a condensin-like complex containing Smc and ScpA that pull DNA away from mid-cell into both cell halves	Tenericutes	Bacteria[1]	0	0		k141_476834_2	macrophage metalloelastase		S	Part of the outer membrane protein assembly complex, which is involved in assembly and insertion of beta-barrel proteins into the outer membrane	Proteobacteria	Bacteria[1]	202.064	311		k141_109179_1	PREDICTED: uncharacterized protein LOC106527413		S	reverse transcriptase	Hypocreales	Fungi[1]	0	0
k141_678104_1	thioredoxin reductase	trxB	C	Belongs to the class-II pyridine nucleotide-disulfide oxidoreductase family	Tenericutes	Bacteria[1]	0	0		k141_247604_1	RNA-directed DNA polymerase from mobile element jockey		S	Reverse transcriptase (RNA-dependent DNA polymerase)	Proteobacteria	Bacteria[1]	201.797	1260.84		k141_116502_1	hypothetical protein AVEN_14228_1		S	reverse transcriptase	Hypocreales	Fungi[1]	0	0
k141_537367_2	YqeG family HAD IIIA-type phosphatase	yqeG	S	Mitochondrial PGP phosphatase	Tenericutes	Bacteria[1]	0	0		k141_58733_1	reverse transcriptase-like protein		S	Reverse transcriptase (RNA-dependent DNA polymerase)	Proteobacteria	Bacteria[1]	157.033	615.746		k141_810640_1	PREDICTED: uncharacterized protein LOC106527413		S	reverse transcriptase	Hypocreales	Fungi[1]	0	0
k141_678905_1	30S ribosomal protein S8	rpsH	J	One of the primary rRNA binding proteins, it binds directly to 16S rRNA central domain where it helps coordinate assembly of the platform of the 30S subunit	Tenericutes	Bacteria[1]	0	0		k141_736581_1	reverse transcriptase-like protein		S	Reverse transcriptase (RNA-dependent DNA polymerase)	Proteobacteria	Bacteria[1]	148.784	191		k141_610866_1	---NA---	hyaE	S	SCO1 SenC PrrC	Idiomarinaceae	Bacteria[1]	16.5736	8
k141_811324_1	aminotransferase class V-fold PLP-dependent enzyme	sufS	E	Catalyzes the removal of elemental sulfur and selenium atoms from L-cysteine, L-cystine, L-selenocysteine, and L- selenocystine to produce L-alanine	Tenericutes	Bacteria[1]	0	0		k141_672727_2	pol-like protein		S	Reverse transcriptase (RNA-dependent DNA polymerase)	Proteobacteria	Bacteria[1]	129.209	775.674		k141_581798_3	---NA---	pepP	E	Exopeptidase able to cleave the peptide bond of the last amino acid if linked to a proline residue	Idiomarinaceae	Bacteria[1]	7.71378	5
k141_127686_1	6-phosphofructokinase	pfkA	F	Catalyzes the phosphorylation of D-fructose 6-phosphate to fructose 1,6-bisphosphate by ATP, the first committing step of glycolysis	Tenericutes	Bacteria[1]	0	0		k141_359976_1	---NA---		O	ankyrin repeat	Proteobacteria	Bacteria[1]	119.572	906.967		k141_571552_1	cytochrome P450 4F4-like	cyp185A4	Q	Cytochrome P450	Intrasporangiaceae	Bacteria[1]	102.736	95.638
k141_812300_1	ECF transporter S component	folT	S	Psort location CytoplasmicMembrane, score	Tenericutes	Bacteria[1]	0	0		k141_810066_1	---NA---		S	Reverse transcriptase (RNA-dependent DNA polymerase)	Proteobacteria	Bacteria[1]	118.613	24.684		k141_357083_3	---NA---		S	cell adhesion involved in biofilm formation	Intrasporangiaceae	Bacteria[1]	25.4405	52
k141_812369_1	putative bifunctional signaling protein/50S ribosomal protein L9	yybT	T	binds to the 23S rRNA	Tenericutes	Bacteria[1]	0	0		k141_608959_1	reverse transcriptase-like protein		S	Reverse transcriptase (RNA-dependent DNA polymerase)	Proteobacteria	Bacteria[1]	113.399	52.331		k141_643149_1	---NA---	mrcB	M	Penicillin-binding Protein	Intrasporangiaceae	Bacteria[1]	7.65092	9
k141_681335_1	RNA polymerase sigma factor	rpoD	K	Sigma factors are initiation factors that promote the attachment of RNA polymerase to specific initiation sites and are then released	Tenericutes	Bacteria[1]	0	0		k141_788221_6	reverse transcriptase-like protein		S	Reverse transcriptase (RNA-dependent DNA polymerase)	Proteobacteria	Bacteria[1]	108.756	429.054		k141_587126_2	---NA---	htpX	O	Belongs to the peptidase M48B family	Intrasporangiaceae	Bacteria[1]	1.85563	6
k141_129428_1	ATP-binding cassette domain-containing protein	sunT	V	abc transporter atp-binding	Tenericutes	Bacteria[1]	0	0		k141_425489_2	pol-like protein		S	Reverse transcriptase (RNA-dependent DNA polymerase)	Proteobacteria	Bacteria[1]	72.1016	218		k141_232519_3	---NA---				Intrasporangiaceae	Bacteria[1]	0.818931	5
k141_682551_1	DNA topoisomerase IV subunit A	parC	L	Topoisomerase IV is essential for chromosome segregation. It relaxes supercoiled DNA. Performs the decatenation events required during the replication of a circular DNA molecule	Tenericutes	Bacteria[1]	0	0		k141_362352_7	ankyrin repeat domain-containing protein		O	ankyrin repeat	Proteobacteria	Bacteria[1]	66.8254	85		k141_218886_5	---NA---		O	Magnesium chelatase, subunit ChlI C-terminal	Intrasporangiaceae	Bacteria[1]	0	0
k141_386301_1	YitT family protein	yitT	S	abc transporter permease protein	Tenericutes	Bacteria[1]	0	0		k141_457210_1	putative RNA-directed DNA polymerase from transposon X-element		S	Reverse transcriptase (RNA-dependent DNA polymerase)	Proteobacteria	Bacteria[1]	62.9334	74.919		k141_160986_1	splicing regulatory glutamine/lysine-rich protein 1-like		DT	Forkhead associated domain	Kitasatospora	Bacteria[1]	8.21311	21
k141_682878_1	YitT family protein		S	Uncharacterized protein conserved in bacteria (DUF2179)	Tenericutes	Bacteria[1]	0	0		k141_182164_4	reverse transcriptase-like protein		S	Reverse transcriptase (RNA-dependent DNA polymerase)	Proteobacteria	Bacteria[1]	57.5737	28		k141_54973_1	---NA---	hpx	I	Serine aminopeptidase, S33	Kitasatospora	Bacteria[1]	4.53185	2
k141_387085_1	Alanine--tRNA ligase	alaS	J	Catalyzes the attachment of alanine to tRNA(Ala) in a two-step reaction alanine is first activated by ATP to form Ala- AMP and then transferred to the acceptor end of tRNA(Ala). Also edits incorrectly charged Ser-tRNA(Ala) and Gly-tRNA(Ala) via its editing domain	Tenericutes	Bacteria[1]	0	0		k141_651364_3	pol-like protein		S	Reverse transcriptase (RNA-dependent DNA polymerase)	Proteobacteria	Bacteria[1]	56.7531	89		k141_41925_2	hypothetical protein C0Q70_04870		G	Aamy_C	Kitasatospora	Bacteria[1]	1.94657	2
k141_814506_1	Stk1 family PASTA domain-containing Ser/Thr kinase		KLT	serine threonine protein kinase	Tenericutes	Bacteria[1]	0	0		k141_246124_1	reverse transcriptase family protein		S	Reverse transcriptase (RNA-dependent DNA polymerase)	Proteobacteria	Bacteria[1]	55.632	268.984		k141_602691_1	---NA---		KLT	Protein tyrosine kinase	Lachnoclostridium	Bacteria[1]	5.29267	5
k141_131282_2	aldose 1-epimerase family protein		G	Aldose 1-epimerase	Tenericutes	Bacteria[1]	0	0		k141_805649_2	putative RNA-directed DNA polymerase from transposon X-element		S	Reverse transcriptase (RNA-dependent DNA polymerase)	Proteobacteria	Bacteria[1]	50.1098	316.664		k141_45406_1	PBSX family phage terminase large subunit		S	Phage terminase, large subunit, PBSX family	Lachnoclostridium	Bacteria[1]	0	0
k141_388476_1	NAD(+) synthase	nadE	H	Catalyzes the ATP-dependent amidation of deamido-NAD to form NAD. Uses ammonia as a nitrogen source	Tenericutes	Bacteria[1]	0	0		k141_726327_1	---NA---		S	Reverse transcriptase (RNA-dependent DNA polymerase)	Proteobacteria	Bacteria[1]	46.4648	219.318		k141_191791_1	---NA---				Lactobacillaceae	Bacteria[1]	889.51	2888.61
k141_131904_2	IS30 family transposase		L	COG2826 Transposase and inactivated derivatives, IS30 family	Tenericutes	Bacteria[1]	0	0		k141_53197_2	reverse transcriptase-like protein		S	Reverse transcriptase (RNA-dependent DNA polymerase)	Proteobacteria	Bacteria[1]	43.9495	211.825		k141_758050_2	maltase A2-like		G	Alpha amylase, catalytic domain protein	Lactobacillaceae	Bacteria[1]	226.306	124
k141_131904_3	transposase		L	COG2826 Transposase and inactivated derivatives, IS30 family	Tenericutes	Bacteria[1]	0	0		k141_555234_7	---NA---		S	Reverse transcriptase (RNA-dependent DNA polymerase)	Proteobacteria	Bacteria[1]	41.1293	13		k141_539887_1	hypothetical protein DSZ28_00550	spoVK	O	ATPase family associated with various cellular activities (AAA)	Lactobacillaceae	Bacteria[1]	104.896	75
k141_684813_1	DNA gyrase subunit A	gyrA	L	A type II topoisomerase that negatively supercoils closed circular double-stranded (ds) DNA in an ATP-dependent manner to modulate DNA topology and maintain chromosomes in an underwound state. Negative supercoiling favors strand separation, and DNA replication, transcription, recombination and repair, all of which involve strand separation. Also able to catalyze the interconversion of other topological isomers of dsDNA rings, including catenanes and knotted rings. Type II topoisomerases break and join 2 DNA strands simultaneously in an ATP-dependent manner	Tenericutes	Bacteria[1]	0	0		k141_890620_1	matrilysin family metalloendoprotease		O	Peptidoglycan-binding domain 1 protein	Proteobacteria	Bacteria[1]	35.7195	27		k141_55988_1	---NA---		T	Calcineurin-like phosphoesterase superfamily domain	Lactobacillaceae	Bacteria[1]	44.2968	65
k141_132029_1	DNA polymerase III subunit beta	dnaN	L	Confers DNA tethering and processivity to DNA polymerases and other proteins. Acts as a clamp, forming a ring around DNA (a reaction catalyzed by the clamp-loading complex) which diffuses in an ATP-independent manner freely and bidirectionally along dsDNA. Initially characterized for its ability to contact the catalytic subunit of DNA polymerase III (Pol III), a complex, multichain enzyme responsible for most of the replicative synthesis in bacteria	Tenericutes	Bacteria[1]	0	0		k141_723176_1	reverse transcriptase family protein		S	Reverse transcriptase (RNA-dependent DNA polymerase)	Proteobacteria	Bacteria[1]	35.5655	121.029		k141_783286_1	---NA---	ldh	C	Belongs to the LDH MDH superfamily	Lactobacillaceae	Bacteria[1]	42.2189	24
k141_684914_2	recombination protein RecR	recR	L	May play a role in DNA repair. It seems to be involved in an RecBC-independent recombinational process of DNA repair. It may act with RecF and RecO	Tenericutes	Bacteria[1]	0	0		k141_306634_3	reverse transcriptase family protein		S	Reverse transcriptase (RNA-dependent DNA polymerase)	Proteobacteria	Bacteria[1]	35.5259	423.667		k141_137120_1	---NA---	rplR	J	This is one of the proteins that binds and probably mediates the attachment of the 5S RNA into the large ribosomal subunit, where it forms part of the central protuberance	Lactobacillaceae	Bacteria[1]	21.4843	4
k141_685039_1	valine--tRNA ligase	valS	J	amino acids such as threonine, to avoid such errors, it has a posttransfer editing activity that hydrolyzes mischarged Thr-tRNA(Val) in a tRNA-dependent manner	Tenericutes	Bacteria[1]	0	0		k141_471087_1	reverse transcriptase-like protein		S	Reverse transcriptase (RNA-dependent DNA polymerase)	Proteobacteria	Bacteria[1]	34.8141	559.266		k141_490167_1	elongation factor Ts	tsf	J	Associates with the EF-Tu.GDP complex and induces the exchange of GDP to GTP. It remains bound to the aminoacyl-tRNA.EF- Tu.GTP complex up to the GTP hydrolysis stage on the ribosome	Lactobacillaceae	Bacteria[1]	8.92855	14
k141_685260_1	transposase		L	Identification and characterization of IS1138, a transposable element from Mycoplasma pulmonis that belongs to the IS3 family	Tenericutes	Bacteria[1]	0	0		k141_565163_1	reverse transcriptase family protein		S	Reverse transcriptase (RNA-dependent DNA polymerase)	Proteobacteria	Bacteria[1]	31.4937	360.597		k141_475281_17	---NA---		M	Exporter of polyketide antibiotics	Lactobacillaceae	Bacteria[1]	6.67851	7
k141_389001_1	preprotein translocase subunit SecY	secY	U	The central subunit of the protein translocation channel SecYEG. Consists of two halves formed by TMs 1-5 and 6-10. These two domains form a lateral gate at the front which open onto the bilayer between TMs 2 and 7, and are clamped together by SecE at the back. The channel is closed by both a pore ring composed of hydrophobic SecY resides and a short helix (helix 2A) on the extracellular side of the membrane which forms a plug. The plug probably moves laterally to allow the channel to open. The ring and the pore may move independently	Tenericutes	Bacteria[1]	0	0		k141_530095_1	---NA---		S	Reverse transcriptase (RNA-dependent DNA polymerase)	Proteobacteria	Bacteria[1]	29.8406	75.171		k141_621370_1	hypothetical protein DSZ28_00550	dnaI	L	Primosomal protein DnaI	Lactobacillaceae	Bacteria[1]	6.41805	7
k141_389001_3	preprotein translocase subunit SecY	secY	U	The central subunit of the protein translocation channel SecYEG. Consists of two halves formed by TMs 1-5 and 6-10. These two domains form a lateral gate at the front which open onto the bilayer between TMs 2 and 7, and are clamped together by SecE at the back. The channel is closed by both a pore ring composed of hydrophobic SecY resides and a short helix (helix 2A) on the extracellular side of the membrane which forms a plug. The plug probably moves laterally to allow the channel to open. The ring and the pore may move independently	Tenericutes	Bacteria[1]	0	0		k141_252448_1	reverse transcriptase family protein		S	Reverse transcriptase (RNA-dependent DNA polymerase)	Proteobacteria	Bacteria[1]	28.7256	44.403		k141_783032_2	---NA---	pepP	E	Creatinase/Prolidase N-terminal domain	Lactobacillaceae	Bacteria[1]	5.87915	3
k141_389050_1	ABC transporter ATP-binding protein	mglA	S	abc transporter atp-binding protein	Tenericutes	Bacteria[1]	0	0		k141_727719_3	reverse transcriptase-like protein		S	Reverse transcriptase (RNA-dependent DNA polymerase)	Proteobacteria	Bacteria[1]	27.1686	195.679		k141_332902_2	ribosome small subunit-dependent GTPase A	rsgA	S	One of several proteins that assist in the late maturation steps of the functional core of the 30S ribosomal subunit. Helps release RbfA from mature subunits. May play a role in the assembly of ribosomal proteins into the subunit. Circularly permuted GTPase that catalyzes slow GTP hydrolysis, GTPase activity is stimulated by the 30S ribosomal subunit	Lactobacillaceae	Bacteria[1]	3.31	1
k141_685535_1	ribonuclease J	rnjB	O	hydrolase of the metallo-beta-lactamase	Tenericutes	Bacteria[1]	0	0		k141_235632_6	reverse transcriptase family protein		S	Reverse transcriptase (RNA-dependent DNA polymerase)	Proteobacteria	Bacteria[1]	26.8852	21		k141_120906_2	glycerophosphodiester phosphodiesterase	glpQ1	C	glycerophosphoryl diester phosphodiesterase	Lactobacillaceae	Bacteria[1]	2.75948	7
k141_685556_1	molecular chaperone DnaK	dnaK	O	Heat shock 70 kDa protein	Tenericutes	Bacteria[1]	0	0		k141_730026_8	reverse transcriptase-like protein		S	Reverse transcriptase (RNA-dependent DNA polymerase)	Proteobacteria	Bacteria[1]	26.6637	22		k141_437479_1	YhgE/Pip domain-containing protein		V	domain protein	Lactobacillaceae	Bacteria[1]	2.26592	1
k141_543987_1	ABC transporter ATP-binding protein	oppD	EP	Belongs to the ABC transporter superfamily	Tenericutes	Bacteria[1]	0	0		k141_158699_2	reverse transcriptase-like protein		S	Reverse transcriptase (RNA-dependent DNA polymerase)	Proteobacteria	Bacteria[1]	26.1081	52.125		k141_686242_1	F0F1 ATP synthase subunit gamma	atpG	C	Produces ATP from ADP in the presence of a proton gradient across the membrane. The gamma chain is believed to be important in regulating ATPase activity and the flow of protons through the CF(0) complex	Lactobacillaceae	Bacteria[1]	2.16033	2
k141_544443_1	DUF2779 domain-containing protein		S	Domain of unknown function(DUF2779)	Tenericutes	Bacteria[1]	0	0		k141_147188_1	reverse transcriptase-like protein		S	Reverse transcriptase (RNA-dependent DNA polymerase)	Proteobacteria	Bacteria[1]	25.9304	240.081		k141_786203_1	---NA---	ecsB	U	ABC transporter	Lactobacillaceae	Bacteria[1]	0.853054	1
k141_817170_2	ATP synthase F1 subunit delta	atpH	C	F(1)F(0) ATP synthase produces ATP from ADP in the presence of a proton or sodium gradient. F-type ATPases consist of two structural domains, F(1) containing the extramembraneous catalytic core and F(0) containing the membrane proton channel, linked together by a central stalk and a peripheral stalk. During catalysis, ATP synthesis in the catalytic domain of F(1) is coupled via a rotary mechanism of the central stalk subunits to proton translocation	Tenericutes	Bacteria[1]	0	0		k141_721566_1	reverse transcriptase-like protein		S	Reverse transcriptase (RNA-dependent DNA polymerase)	Proteobacteria	Bacteria[1]	23.4933	6.584		k141_648340_1	lipoate--protein ligase	lplA	H	Lipoate-protein ligase	Lactobacillaceae	Bacteria[1]	0.700484	1
k141_817374_1	tryptophan--tRNA ligase	trpS	J	Tryptophanyl-tRNA synthetase	Tenericutes	Bacteria[1]	0	0		k141_128214_1	---NA---		S	Reverse transcriptase (RNA-dependent DNA polymerase)	Proteobacteria	Bacteria[1]	22.8492	42		k141_325504_2	---NA---	fucP	G	Major Facilitator Superfamily	Lactobacillaceae	Bacteria[1]	0.619265	1
k141_134272_1	phosphotransferase	licA	M	Choline/ethanolamine kinase	Tenericutes	Bacteria[1]	0	0		k141_162092_3	cytoskeletal protein 4.1		S	Reverse transcriptase (RNA-dependent DNA polymerase)	Proteobacteria	Bacteria[1]	21.7681	6		k141_417126_3	arginine--tRNA ligase	argS	J	Arginyl-tRNA synthetase	Lactobacillaceae	Bacteria[1]	0	0
k141_134661_1	---NA---	sunT	V	abc transporter atp-binding	Tenericutes	Bacteria[1]	0	0		k141_851245_1	reverse transcriptase-like protein		S	Reverse transcriptase (RNA-dependent DNA polymerase)	Proteobacteria	Bacteria[1]	20.9682	34.136		k141_563230_1	DNA topoisomerase IV subunit A	parC	L	Topoisomerase IV is essential for chromosome segregation. It relaxes supercoiled DNA. Performs the decatenation events required during the replication of a circular DNA molecule	Lactobacillaceae	Bacteria[1]	0	0
k141_687886_2	DNA-formamidopyrimidine glycosylase	fpg	L	Involved in base excision repair of DNA damaged by oxidation or by mutagenic agents. Acts as DNA glycosylase that recognizes and removes damaged bases. Has a preference for oxidized purines, such as 7,8-dihydro-8-oxoguanine (8-oxoG). Has AP (apurinic apyrimidinic) lyase activity and introduces nicks in the DNA strand. Cleaves the DNA backbone by beta-delta elimination to generate a single-strand break at the site of the removed base with both 3'- and 5'-phosphates	Tenericutes	Bacteria[1]	0	0		k141_13013_2	---NA---				Proteobacteria	Bacteria[1]	20.7959	18		k141_565973_1	---NA---	dnaI	L	Primosomal protein DnaI	Lactobacillaceae	Bacteria[1]	0	0
k141_391616_1	MIP family channel proteins		U	COG0580 Glycerol uptake facilitator and related permeases (Major Intrinsic Protein Family)	Tenericutes	Bacteria[1]	0	0		k141_189365_1	---NA---		S	Reverse transcriptase (RNA-dependent DNA polymerase)	Proteobacteria	Bacteria[1]	19.4639	12.2		k141_320938_1	bifunctional methylenetetrahydrofolate dehydrogenase/methenyltetrahydrofolate cyclohydrolase FolD	folD	F	Catalyzes the oxidation of 5,10- methylenetetrahydrofolate to 5,10-methenyltetrahydrofolate and then the hydrolysis of 5,10-methenyltetrahydrofolate to 10- formyltetrahydrofolate	Lactobacillaceae	Bacteria[1]	0	0
k141_688205_1	preprotein translocase subunit SecA	secA	U	Part of the Sec protein translocase complex. Interacts with the SecYEG preprotein conducting channel. Has a central role in coupling the hydrolysis of ATP to the transfer of proteins into and across the cell membrane, serving as an ATP-driven molecular motor driving the stepwise translocation of polypeptide chains across the membrane	Tenericutes	Bacteria[1]	0	0		k141_309839_3	hypothetical protein C0Q70_07676		S	Reverse transcriptase (RNA-dependent DNA polymerase)	Proteobacteria	Bacteria[1]	19.3265	16		k141_474379_2	---NA---	fhs	F	Belongs to the formate--tetrahydrofolate ligase family	Lactobacillaceae	Bacteria[1]	0	0
k141_688831_1	vitamin B12-dependent ribonucleotide reductase	nrdA	F	Provides the precursors necessary for DNA synthesis. Catalyzes the biosynthesis of deoxyribonucleotides from the corresponding ribonucleotides	Tenericutes	Bacteria[1]	0	0		k141_631584_1	reverse transcriptase family protein		S	Reverse transcriptase (RNA-dependent DNA polymerase)	Proteobacteria	Bacteria[1]	17.8511	15.629		k141_332550_1	N-acetylmuramoyl-L-alanine amidase	ratA	M	NlpC P60 family protein	Lactobacillaceae	Bacteria[1]	0	0
k141_688861_1	APC family permease	steT	E	amino acid	Tenericutes	Bacteria[1]	0	0		k141_642834_3	hypothetical protein CAPTEDRAFT_202466		S	Reverse transcriptase (RNA-dependent DNA polymerase)	Proteobacteria	Bacteria[1]	17.5575	6.314		k141_338747_4	Stk1 family PASTA domain-containing Ser/Thr kinase		KLT	serine threonine protein kinase	Lactobacillaceae	Bacteria[1]	0	0
k141_136839_1	DAK2 domain-containing protein	yloV	S	kinase related to dihydroxyacetone kinase	Tenericutes	Bacteria[1]	0	0		k141_243378_5	reverse transcriptase-like protein		S	Reverse transcriptase (RNA-dependent DNA polymerase)	Proteobacteria	Bacteria[1]	17.4694	36.434		k141_83616_1	glucosamine-6-phosphate deaminase	nagB	G	Catalyzes the reversible isomerization-deamination of glucosamine 6-phosphate (GlcN6P) to form fructose 6-phosphate (Fru6P) and ammonium ion	Lactobacillaceae	Bacteria[1]	0	0
k141_272188_2	50S ribosomal protein L17	rplQ	J	Ribosomal protein L17	Tenericutes	Bacteria[1]	0	0		k141_572841_1	reverse transcriptase family protein		S	Reverse transcriptase (RNA-dependent DNA polymerase)	Proteobacteria	Bacteria[1]	17.4308	114.639		k141_93550_2	carbamate kinase	arcC	E	Belongs to the carbamate kinase family	Lactobacillaceae	Bacteria[1]	0	0
k141_819714_1	segregation/condensation protein A	scpA	D	Participates in chromosomal partition during cell division. May act via the formation of a condensin-like complex containing Smc and ScpB that pull DNA away from mid-cell into both cell halves	Tenericutes	Bacteria[1]	0	0		k141_196280_10	---NA---		S	Reverse transcriptase (RNA-dependent DNA polymerase)	Proteobacteria	Bacteria[1]	16.49	77.28		k141_99564_1	bifunctional glutamate--cysteine ligase GshA/glutathione synthetase GshB	gshF	H	Belongs to the glutamate--cysteine ligase type 1 family	Lactobacillaceae	Bacteria[1]	0	0
k141_393183_1	phosphotransferase	licA	M	PTS system, lichenan-specific IIA component	Tenericutes	Bacteria[1]	0	0		k141_720402_1	reverse transcriptase-like protein		S	Reverse transcriptase (RNA-dependent DNA polymerase)	Proteobacteria	Bacteria[1]	16.0883	12		k141_231191_1	---NA---		S	Terminase-like family	Lactobacillaceae	Bacteria[1]	0	0
k141_819863_2	transposase		L	Identification and characterization of IS1138, a transposable element from Mycoplasma pulmonis that belongs to the IS3 family	Tenericutes	Bacteria[1]	0	0		k141_134096_4	pol-like protein		S	Reverse transcriptase (RNA-dependent DNA polymerase)	Proteobacteria	Bacteria[1]	15.5128	60		k141_116604_2	cell division regulator GpsB	gpsB	D	Divisome component that associates with the complex late in its assembly, after the Z-ring is formed, and is dependent on DivIC and PBP2B for its recruitment to the divisome. Together with EzrA, is a key component of the system that regulates PBP1 localization during cell cycle progression. Its main role could be the removal of PBP1 from the cell pole after pole maturation is completed. Also contributes to the recruitment of PBP1 to the division complex. Not essential for septum formation	Lactobacillaceae	Bacteria[1]	0	0
k141_820018_1	RluA family pseudouridine synthase	rluC	J	Belongs to the pseudouridine synthase RluA family	Tenericutes	Bacteria[1]	0	0		k141_846222_4	reverse transcriptase-like protein		S	Reverse transcriptase (RNA-dependent DNA polymerase)	Proteobacteria	Bacteria[1]	15.2316	41.965		k141_655316_1	---NA---	dnaI	L	Primosomal protein DnaI	Lactobacillaceae	Bacteria[1]	0	0
k141_820018_2	inorganic diphosphatase	ppa	C	Catalyzes the hydrolysis of inorganic pyrophosphate (PPi) forming two phosphate ions	Tenericutes	Bacteria[1]	0	0		k141_555234_16	reverse transcriptase-like protein		S	Reverse transcriptase (RNA-dependent DNA polymerase)	Proteobacteria	Bacteria[1]	15.0873	38.134		k141_796031_2	DUF951 domain-containing protein	yyzM	S	Bacterial protein of unknown function (DUF951)	Lactobacillaceae	Bacteria[1]	0	0
k141_820025_1	excinuclease ABC subunit UvrA	uvrA	L	The UvrABC repair system catalyzes the recognition and processing of DNA lesions. UvrA is an ATPase and a DNA-binding protein. A damage recognition complex composed of 2 UvrA and 2 UvrB subunits scans DNA for abnormalities. When the presence of a lesion has been verified by UvrB, the UvrA molecules dissociate	Tenericutes	Bacteria[1]	0	0		k141_167461_4	pol-like protein		S	Reverse transcriptase (RNA-dependent DNA polymerase)	Proteobacteria	Bacteria[1]	15.0491	10		k141_670200_2	lengsin-like	glnA	E	glutamine synthetase	Lactobacillaceae	Bacteria[1]	0	0
k141_272669_1	threonine--tRNA ligase	thrS	J	Catalyzes the attachment of threonine to tRNA(Thr) in a two-step reaction L-threonine is first activated by ATP to form Thr-AMP and then transferred to the acceptor end of tRNA(Thr)	Tenericutes	Bacteria[1]	0	0		k141_495847_2	RNA-directed DNA polymerase from mobile element jockey		S	Reverse transcriptase (RNA-dependent DNA polymerase)	Proteobacteria	Bacteria[1]	14.9404	58		k141_676633_1	tRNA dihydrouridine synthase DusB	dus	J	Catalyzes the synthesis of 5,6-dihydrouridine (D), a modified base found in the D-loop of most tRNAs, via the reduction of the C5-C6 double bond in target uridines	Lactobacillaceae	Bacteria[1]	0	0
k141_820083_1	segregation and condensation protein B	scpB	D	Participates in chromosomal partition during cell division. May act via the formation of a condensin-like complex containing Smc and ScpA that pull DNA away from mid-cell into both cell halves	Tenericutes	Bacteria[1]	0	0		k141_301492_3	reverse transcriptase-like protein		S	Reverse transcriptase (RNA-dependent DNA polymerase)	Proteobacteria	Bacteria[1]	14.8589	17.723		k141_656879_1	haloacid dehalogenase	XK27_02985	S	Sucrose-6F-phosphate phosphohydrolase	Lactococcus	Bacteria[1]	1.53949	2
k141_691129_1	transposase		L	Identification and characterization of IS1138, a transposable element from Mycoplasma pulmonis that belongs to the IS3 family	Tenericutes	Bacteria[1]	0	0		k141_166253_1	putative RNA-directed DNA polymerase from transposon X-element		S	Reverse transcriptase (RNA-dependent DNA polymerase)	Proteobacteria	Bacteria[1]	14.6813	12.597		k141_549454_2	---NA---	rluB	J	S4 RNA-binding domain	Lactococcus	Bacteria[1]	0	0
k141_548819_1	HlyC/CorC family transporter	hlyC	S	Domain of unknown function DUF21	Tenericutes	Bacteria[1]	0	0		k141_309638_19	hypothetical protein AVEN_148250_1		S	Reverse transcriptase (RNA-dependent DNA polymerase)	Proteobacteria	Bacteria[1]	13.8879	3		k141_145928_8	---NA---		K	Helix-turn-helix XRE-family like proteins	Lactococcus	Bacteria[1]	0	0
k141_395212_1	endopeptidase La	lon	O	ATP-dependent serine protease that mediates the selective degradation of mutant and abnormal proteins as well as certain short-lived regulatory proteins. Required for cellular homeostasis and for survival from DNA damage and developmental changes induced by stress. Degrades polypeptides processively to yield small peptide fragments that are 5 to 10 amino acids long. Binds to DNA in a double-stranded, site-specific manner	Tenericutes	Bacteria[1]	0	0		k141_640347_1	putative RNA-directed DNA polymerase from transposon X-element		S	Reverse transcriptase (RNA-dependent DNA polymerase)	Proteobacteria	Bacteria[1]	13.7495	52		k141_444851_1	N-acetylmuramic acid 6-phosphate etherase	murQ	G	Specifically catalyzes the cleavage of the D-lactyl ether substituent of MurNAc 6-phosphate, producing GlcNAc 6- phosphate and D-lactate	Lactococcus	Bacteria[1]	0	0
k141_395297_1	DNA topoisomerase IV subunit A	parC	L	Topoisomerase IV is essential for chromosome segregation. It relaxes supercoiled DNA. Performs the decatenation events required during the replication of a circular DNA molecule	Tenericutes	Bacteria[1]	0	0		k141_522567_1	reverse transcriptase-like protein		S	Reverse transcriptase (RNA-dependent DNA polymerase)	Proteobacteria	Bacteria[1]	13.3251	10.87		k141_389430_1	phosphonate ABC transporter, permease protein PhnE	phnE_2	P	Binding-protein-dependent transport system inner membrane component	Lactococcus	Bacteria[1]	0	0
k141_395351_1	threonine--tRNA ligase	thrS	J	Catalyzes the attachment of threonine to tRNA(Thr) in a two-step reaction L-threonine is first activated by ATP to form Thr-AMP and then transferred to the acceptor end of tRNA(Thr)	Tenericutes	Bacteria[1]	0	0		k141_820644_8	RNA-directed DNA polymerase from mobile element jockey		S	Reverse transcriptase (RNA-dependent DNA polymerase)	Proteobacteria	Bacteria[1]	12.8954	138		k141_623736_1	sialate O-acetylesterase		G	Carbohydrate esterase, sialic acid-specific acetylesterase	Leeuwenhoekiella	Bacteria[1]	27.1911	15
k141_692819_1	rhodanese-like domain-containing protein	naoX	C	Pyridine nucleotide-disulphide oxidoreductase, dimerisation domain	Tenericutes	Bacteria[1]	0	0		k141_281979_1	reverse transcriptase-like protein		S	Reverse transcriptase (RNA-dependent DNA polymerase)	Proteobacteria	Bacteria[1]	12.6686	71.823		k141_712549_1	---NA---	pyrD	F	Dihydroorotate dehydrogenase	Leeuwenhoekiella	Bacteria[1]	15.8203	6
k141_395931_1	---NA---		U	COG0580 Glycerol uptake facilitator and related permeases (Major Intrinsic Protein Family)	Tenericutes	Bacteria[1]	0	0		k141_454801_3	---NA---		S	Reverse transcriptase (RNA-dependent DNA polymerase)	Proteobacteria	Bacteria[1]	12.6248	7.454		k141_314629_1	serine/arginine repetitive matrix protein 2-like isoform X3	acnA	C	Aconitase C-terminal domain	Leeuwenhoekiella	Bacteria[1]	2.03617	6
k141_692922_1	phosphomannomutase	manB	G	phosphomannomutase	Tenericutes	Bacteria[1]	0	0		k141_1726_2	---NA---		S	Reverse transcriptase (RNA-dependent DNA polymerase)	Proteobacteria	Bacteria[1]	12.5523	9		k141_121850_1	---NA---	pepO	O	Peptidase family M13	Legionellales	Bacteria[1]	4148.44	3919.05
k141_550261_1	Asp-tRNA(Asn)/Glu-tRNA(Gln) amidotransferase subunit GatB	gatB	J	Allows the formation of correctly charged Asn-tRNA(Asn) or Gln-tRNA(Gln) through the transamidation of misacylated Asp- tRNA(Asn) or Glu-tRNA(Gln) in organisms which lack either or both of asparaginyl-tRNA or glutaminyl-tRNA synthetases. The reaction takes place in the presence of glutamine and ATP through an activated phospho-Asp-tRNA(Asn) or phospho-Glu-tRNA(Gln)	Tenericutes	Bacteria[1]	0	0		k141_279337_1	hypothetical protein		S	Reverse transcriptase (RNA-dependent DNA polymerase)	Proteobacteria	Bacteria[1]	12.4113	6		k141_641550_1	---NA---	FN0914	S	L,D-transpeptidase catalytic domain	Legionellales	Bacteria[1]	395.55	586.03
k141_275247_1	arginine--tRNA ligase	argS	J	arginyl-trna synthetase	Tenericutes	Bacteria[1]	0	0		k141_811436_1	reverse transcriptase-like protein		S	Reverse transcriptase (RNA-dependent DNA polymerase)	Proteobacteria	Bacteria[1]	12.2812	6.304		k141_714340_2	L-asparaginase 1	ansA	EJ	Asparaginase	Legionellales	Bacteria[1]	30.6771	11
k141_693457_1	30S ribosomal protein S3	rpsC	J	Binds the lower part of the 30S subunit head. Binds mRNA in the 70S ribosome, positioning it for translation	Tenericutes	Bacteria[1]	0	0		k141_104065_2	reverse transcriptase-like protein		S	Reverse transcriptase (RNA-dependent DNA polymerase)	Proteobacteria	Bacteria[1]	12.2107	54.065		k141_552184_2	---NA---	kdpB	P	Part of the high-affinity ATP-driven potassium transport (or Kdp) system, which catalyzes the hydrolysis of ATP coupled with the electrogenic transport of potassium into the cytoplasm. This subunit is responsible for energy coupling to the transport system	Legionellales	Bacteria[1]	25.3784	14
k141_693751_1	RDD family protein		S	RDD family	Tenericutes	Bacteria[1]	0	0		k141_152241_3	reverse transcriptase-like protein		S	Reverse transcriptase (RNA-dependent DNA polymerase)	Proteobacteria	Bacteria[1]	10.4938	6		k141_613496_1	---NA---	gcdH	I	Acyl-CoA dehydrogenase, C-terminal domain	Legionellales	Bacteria[1]	2.15918	6
k141_693751_2	UDP-glucose 4-epimerase GalE	galE	M	Belongs to the NAD(P)-dependent epimerase dehydratase family	Tenericutes	Bacteria[1]	0	0		k141_25534_2	reverse transcriptase family protein		S	Reverse transcriptase (RNA-dependent DNA polymerase)	Proteobacteria	Bacteria[1]	9.42016	17.344		k141_512954_2	---NA---				Legionellales	Bacteria[1]	0.846555	3
k141_694066_1	NADP-dependent glyceraldehyde-3-phosphate dehydrogenase	gapN	C	Belongs to the aldehyde dehydrogenase family	Tenericutes	Bacteria[1]	0	0		k141_778133_3	reverse transcriptase-like protein		S	Reverse transcriptase (RNA-dependent DNA polymerase)	Proteobacteria	Bacteria[1]	9.36237	22		k141_500880_1	---NA---	tauB	P	Predicted ATPase of the ABC class	Leisingera	Bacteria[1]	4.00558	10
k141_397080_1	transcription termination/antitermination protein NusG	nusG	K	Participates in transcription elongation, termination and antitermination	Tenericutes	Bacteria[1]	0	0		k141_522451_1	RNA-directed DNA polymerase from transposon BS		S	Reverse transcriptase (RNA-dependent DNA polymerase)	Proteobacteria	Bacteria[1]	9.24378	7.537		k141_548512_2	---NA---		B	Fungal specific transcription factor domain	Leotiomycetes	Fungi[1]	3946.53	2013.83
k141_397237_1	hypoxanthine phosphoribosyltransferase	hpt	F	Belongs to the purine pyrimidine phosphoribosyltransferase family	Tenericutes	Bacteria[1]	0	0		k141_899734_1	putative RNA-directed DNA polymerase from transposon X-element		S	Reverse transcriptase (RNA-dependent DNA polymerase)	Proteobacteria	Bacteria[1]	8.99766	64.464		k141_547704_1	GTP-binding protein ypt1	YPT1	TU	GTP-binding protein ypt1	Leotiomycetes	Fungi[1]	58.6594	36
k141_397237_2	energy-coupling factor transporter ATPase	ecfA1	P	ATP-binding (A) component of a common energy-coupling factor (ECF) ABC-transporter complex. Unlike classic ABC transporters this ECF transporter provides the energy necessary to transport a number of different substrates	Tenericutes	Bacteria[1]	0	0		k141_454801_1	reverse transcriptase-like protein		S	Reverse transcriptase (RNA-dependent DNA polymerase)	Proteobacteria	Bacteria[1]	8.96146	45		k141_6447_3	---NA---	HXK2	G	Belongs to the hexokinase family	Leotiomycetes	Fungi[1]	19.0536	18
k141_694970_1	---NA---	upp	F	Catalyzes the conversion of uracil and 5-phospho-alpha- D-ribose 1-diphosphate (PRPP) to UMP and diphosphate	Tenericutes	Bacteria[1]	0	0		k141_494341_1	putative RNA-directed DNA polymerase from transposon X-element		S	Reverse transcriptase (RNA-dependent DNA polymerase)	Proteobacteria	Bacteria[1]	8.776	5.182		k141_107500_5	---NA---				Leotiomycetes	Fungi[1]	18.2492	61.017
k141_552316_1	DNA-directed RNA polymerase subunit beta'	rpoC	K	DNA-dependent RNA polymerase catalyzes the transcription of DNA into RNA using the four ribonucleoside triphosphates as substrates	Tenericutes	Bacteria[1]	0	0		k141_432931_1	RNA-directed DNA polymerase from mobile element jockey-like		S	Reverse transcriptase (RNA-dependent DNA polymerase)	Proteobacteria	Bacteria[1]	8.70224	4.56		k141_564420_1	hypothetical protein C0Q70_02118	MPE1	O	DWNN	Leotiomycetes	Fungi[1]	16.3166	19
k141_553172_1	DUF3196 domain-containing protein		S	Protein of unknown function (DUF3196)	Tenericutes	Bacteria[1]	0	0		k141_902349_2	reverse transcriptase family protein		S	Reverse transcriptase (RNA-dependent DNA polymerase)	Proteobacteria	Bacteria[1]	8.25223	101.974		k141_678246_1	hypothetical protein V502_01932		S	DDE superfamily endonuclease	Leotiomycetes	Fungi[1]	15.3114	38
k141_278855_1	GTPase Era	era	S	An essential GTPase that binds both GDP and GTP, with rapid nucleotide exchange. Plays a role in 16S rRNA processing and 30S ribosomal subunit biogenesis and possibly also in cell cycle regulation and energy metabolism	Tenericutes	Bacteria[1]	0	0		k141_485405_1	reverse transcriptase-like protein		S	Reverse transcriptase (RNA-dependent DNA polymerase)	Proteobacteria	Bacteria[1]	8.22775	24.544		k141_192807_1	zinc finger protein 622-like		O	Zinc-finger double-stranded RNA-binding	Leotiomycetes	Fungi[1]	10.3188	13
k141_278899_2	---NA---		S	Phage terminase large subunit	Tenericutes	Bacteria[1]	0	0		k141_500161_2	reverse transcriptase-like protein		S	Reverse transcriptase (RNA-dependent DNA polymerase)	Proteobacteria	Bacteria[1]	8.07461	14.751		k141_424129_2	Biotin--protein ligase	BPL1	H	Biotin-protein ligase, N terminal	Leotiomycetes	Fungi[1]	5.69367	14
k141_826014_1	phosphoesterase	yybT	T	binds to the 23S rRNA	Tenericutes	Bacteria[1]	0	0		k141_372747_1	RNA-directed DNA polymerase from mobile element jockey		S	Reverse transcriptase (RNA-dependent DNA polymerase)	Proteobacteria	Bacteria[1]	8.01348	91		k141_331877_7	Structural maintenance of chromosomes protein 4	SMC4	BD	Structural maintenance of chromosomes protein	Leotiomycetes	Fungi[1]	4.28056	3
k141_279754_1	1-acyl-sn-glycerol-3-phosphate acyltransferase	plsC	I	1-acyl-sn-glycerol-3-phosphate acyltransferase	Tenericutes	Bacteria[1]	0	0		k141_550898_2	hypothetical protein, partial		S	Reverse transcriptase (RNA-dependent DNA polymerase)	Proteobacteria	Bacteria[1]	7.8983	11		k141_616162_2	AGC/AKT protein kinase	SCH9	T	Protein kinase C terminal domain	Leotiomycetes	Fungi[1]	0.561254	1
k141_554125_1	---NA---	dinB	L	Poorly processive, error-prone DNA polymerase involved in untargeted mutagenesis. Copies undamaged DNA at stalled replication forks, which arise in vivo from mismatched or misaligned primer ends. These misaligned primers can be extended by PolIV. Exhibits no 3'-5' exonuclease (proofreading) activity. May be involved in translesional synthesis, in conjunction with the beta clamp from PolIII	Tenericutes	Bacteria[1]	0	0		k141_668247_1	reverse transcriptase family protein		S	Reverse transcriptase (RNA-dependent DNA polymerase)	Proteobacteria	Bacteria[1]	7.86055	12.043		k141_753233_3	---NA---	GCN1	J	Domain of unknown function (DUF3554)	Leotiomycetes	Fungi[1]	0.315667	1
k141_400797_1	glucose-6-phosphate isomerase	pgi	G	Glucose-6-phosphate isomerase	Tenericutes	Bacteria[1]	0	0		k141_248689_4	reverse transcriptase-like protein		S	Reverse transcriptase (RNA-dependent DNA polymerase)	Proteobacteria	Bacteria[1]	7.82463	8.319		k141_94450_1	---NA---		S	reverse transcriptase	Leotiomycetes	Fungi[1]	0.204657	1
k141_698696_1	ATP-dependent Clp protease ATP-binding subunit		O	Sigma-54 interaction domain	Tenericutes	Bacteria[1]	0	0		k141_623920_1	predicted protein		S	Reverse transcriptase (RNA-dependent DNA polymerase)	Proteobacteria	Bacteria[1]	7.69538	7		k141_34474_1	hypothetical protein C0Q70_02118	MPE1	O	DWNN	Leotiomycetes	Fungi[1]	0	0
k141_401167_1	chromosomal replication initiator protein DnaA	dnaA	L	it binds specifically double-stranded DNA at a 9 bp consensus (dnaA box) 5'-TTATC CA A CA A-3'. DnaA binds to ATP and to acidic phospholipids	Tenericutes	Bacteria[1]	0	0		k141_902349_1	pol-like protein		S	Reverse transcriptase (RNA-dependent DNA polymerase)	Proteobacteria	Bacteria[1]	7.51862	54.694		k141_453621_3	30S ribosomal protein S17	rpsQ	J	One of the primary rRNA binding proteins, it binds specifically to the 5'-end of 16S ribosomal RNA	Leuconostocaceae	Bacteria[1]	10.2539	7
k141_827390_1	phospho-sugar mutase	manB	G	phosphomannomutase	Tenericutes	Bacteria[1]	0	0		k141_902583_3	RNA-directed DNA polymerase from mobile element jockey		S	Reverse transcriptase (RNA-dependent DNA polymerase)	Proteobacteria	Bacteria[1]	7.51183	13.812		k141_513093_1	maltase A3-like		G	Alpha-amylase domain	Leuconostocaceae	Bacteria[1]	1.54276	1
k141_554606_1	amino acid permease	steT	E	amino acid	Tenericutes	Bacteria[1]	0	0		k141_606884_2	hypothetical protein C0Q70_07676		S	Reverse transcriptase (RNA-dependent DNA polymerase)	Proteobacteria	Bacteria[1]	7.49143	5		k141_47712_1	---NA---		M	Protein of unknown function (DUF975)	Listeriaceae	Bacteria[1]	602.917	340.915
k141_699497_1	pyruvate formate lyase-activating protein	pflA	C	Activation of pyruvate formate-lyase under anaerobic conditions by generation of an organic free radical, using S- adenosylmethionine and reduced flavodoxin as cosubstrates to produce 5'-deoxy-adenosine	Tenericutes	Bacteria[1]	0	0		k141_870341_1	RNA-directed DNA polymerase from transposon BS		S	Reverse transcriptase (RNA-dependent DNA polymerase)	Proteobacteria	Bacteria[1]	7.3863	9.337		k141_25149_1	Exodeoxyribonuclease III	ypmS	S	Uncharacterized protein conserved in bacteria (DUF2140)	Listeriaceae	Bacteria[1]	80.2852	225
k141_554854_1	---NA---	cysS	J	Cysteinyl-tRNA synthetase	Tenericutes	Bacteria[1]	0	0		k141_607639_1	putative RNA-directed DNA polymerase from transposon BS		S	Reverse transcriptase (RNA-dependent DNA polymerase)	Proteobacteria	Bacteria[1]	7.23728	136.685		k141_378316_1	---NA---	aroE	E	Involved in the biosynthesis of the chorismate, which leads to the biosynthesis of aromatic amino acids. Catalyzes the reversible NADPH linked reduction of 3-dehydroshikimate (DHSA) to yield shikimate (SA)	Loktanella	Bacteria[1]	0.858101	1
k141_554854_2	---NA---	spoU	J	Belongs to the class IV-like SAM-binding methyltransferase superfamily. RNA methyltransferase TrmH family	Tenericutes	Bacteria[1]	0	0		k141_496826_2	reverse transcriptase-like protein		S	Reverse transcriptase (RNA-dependent DNA polymerase)	Proteobacteria	Bacteria[1]	7.19794	27		k141_557892_2	---NA---	prkC	KLT	Serine threonine protein kinase	Lysinibacillus	Bacteria[1]	68.5901	35
k141_827784_1	UDP-glucose 4-epimerase GalE	galE	M	Belongs to the NAD(P)-dependent epimerase dehydratase family	Tenericutes	Bacteria[1]	0	0		k141_563790_2	reverse transcriptase-like protein		S	Reverse transcriptase (RNA-dependent DNA polymerase)	Proteobacteria	Bacteria[1]	7.11786	8		k141_32604_1	redox-regulated ATPase YchF	ychF	J	ATPase that binds to both the 70S ribosome and the 50S ribosomal subunit in a nucleotide-independent manner	Lysinibacillus	Bacteria[1]	1.69513	4
k141_699679_1	asparagine--tRNA ligase	asnS	J	asparaginyl-tRNA synthetase	Tenericutes	Bacteria[1]	0	0		k141_501928_1	RNA-directed DNA polymerase from mobile element jockey-like		S	Reverse transcriptase (RNA-dependent DNA polymerase)	Proteobacteria	Bacteria[1]	7.01501	5.184		k141_425779_2	50S ribosomal protein L15	rplO	J	binds to the 23S rRNA	Lysinibacillus	Bacteria[1]	0	0
k141_555291_1	cob(I)yrinic acid a,c-diamide adenosyltransferase	btuR	H	ATP:corrinoid adenosyltransferase BtuR/CobO/CobP	Tenericutes	Bacteria[1]	0	0		k141_280117_1	reverse transcriptase-like protein		S	Reverse transcriptase (RNA-dependent DNA polymerase)	Proteobacteria	Bacteria[1]	6.96459	11.231		k141_190489_2	hypothetical protein		S	COG0457 FOG TPR repeat	Lysinibacillus	Bacteria[1]	0	0
k141_555292_1	NADPH dehydrogenase		C	NADH:flavin oxidoreductase / NADH oxidase family	Tenericutes	Bacteria[1]	0	0		k141_302890_5	reverse transcriptase-like protein		S	Reverse transcriptase (RNA-dependent DNA polymerase)	Proteobacteria	Bacteria[1]	6.94694	13.612		k141_493174_3	---NA---		BK	Appr-1'-p processing enzyme	Magnaporthales	Fungi[1]	17112.4	13359.6
k141_700139_1	magnesium transporter	mgtE	P	Acts as a magnesium transporter	Tenericutes	Bacteria[1]	0	0		k141_650662_5	reverse transcriptase-like protein		S	Reverse transcriptase (RNA-dependent DNA polymerase)	Proteobacteria	Bacteria[1]	6.85771	12		k141_277919_2	---NA---		S	Zinc-finger of the MIZ type in Nse subunit	Magnaporthales	Fungi[1]	2414.15	1437.16
k141_402201_1	TrkH family potassium uptake protein	ktrB	P	Potassium uptake protein	Tenericutes	Bacteria[1]	0	0		k141_659355_5	reverse transcriptase-like protein		S	Reverse transcriptase (RNA-dependent DNA polymerase)	Proteobacteria	Bacteria[1]	6.76391	20.469		k141_604304_1	---NA---		K	Fungal specific transcription factor domain-containing protein	Magnaporthales	Fungi[1]	1241.82	3691.39
k141_402201_2	TrkA family potassium uptake protein	ktrA	C	potassium uptake protein	Tenericutes	Bacteria[1]	0	0		k141_338190_2	RNA-directed DNA polymerase from transposon BS		S	Reverse transcriptase (RNA-dependent DNA polymerase)	Proteobacteria	Bacteria[1]	6.57601	12.46		k141_2016_1	---NA---		S	DUF4210	Magnaporthales	Fungi[1]	960.503	1526.82
k141_402546_3	---NA---	recU	L	Endonuclease that resolves Holliday junction intermediates in genetic recombination. Cleaves mobile four-strand junctions by introducing symmetrical nicks in paired strands. Promotes annealing of linear ssDNA with homologous dsDNA. Required for DNA repair, homologous recombination and chromosome segregation	Tenericutes	Bacteria[1]	0	0		k141_558113_1	RNA-directed DNA polymerase from transposon BS		S	Reverse transcriptase (RNA-dependent DNA polymerase)	Proteobacteria	Bacteria[1]	6.54571	3.409		k141_330273_2	---NA---		E	Glutamine synthetase	Magnaporthales	Fungi[1]	38.706	101.208
k141_556172_1	PstS family phosphate ABC transporter substrate-binding protein	pstS	P	PBP superfamily domain	Tenericutes	Bacteria[1]	0	0		k141_439085_5	---NA---		S	Reverse transcriptase (RNA-dependent DNA polymerase)	Proteobacteria	Bacteria[1]	6.48118	2		k141_321534_4	---NA---		S	cfem domain-containing protein	Magnaporthales	Fungi[1]	4.63635	7
k141_556172_2	elongation factor G	fusA	J	Catalyzes the GTP-dependent ribosomal translocation step during translation elongation. During this step, the ribosome changes from the pre-translocational (PRE) to the post- translocational (POST) state as the newly formed A-site-bound peptidyl-tRNA and P-site-bound deacylated tRNA move to the P and E sites, respectively. Catalyzes the coordinated movement of the two tRNA molecules, the mRNA and conformational changes in the ribosome	Tenericutes	Bacteria[1]	0	0		k141_192116_1	reverse transcriptase-like protein		S	Reverse transcriptase (RNA-dependent DNA polymerase)	Proteobacteria	Bacteria[1]	6.33968	2.683		k141_318998_2	ankyrin repeat family A protein 2-like isoform X2		M	Ankyrin repeat	Magnaporthales	Fungi[1]	4.23414	4
k141_556174_1	30S ribosomal protein S2	rpsB	J	Belongs to the universal ribosomal protein uS2 family	Tenericutes	Bacteria[1]	0	0		k141_727723_1	reverse transcriptase-like protein		S	Reverse transcriptase (RNA-dependent DNA polymerase)	Proteobacteria	Bacteria[1]	6.19211	8		k141_752248_2	---NA---				Magnaporthales	Fungi[1]	0	0
k141_701613_1	phosphate ABC transporter ATP-binding protein	pstB	P	Part of the ABC transporter complex PstSACB involved in phosphate import. Responsible for energy coupling to the transport system	Tenericutes	Bacteria[1]	0	0		k141_173428_2	reverse transcriptase-like protein		S	Reverse transcriptase (RNA-dependent DNA polymerase)	Proteobacteria	Bacteria[1]	6.19104	17		k141_22756_1	DUF885 domain-containing protein		S	Bacterial protein of unknown function (DUF885)	Maribacter	Bacteria[1]	74.1796	54
k141_557013_1	heat-inducible transcriptional repressor HrcA	hrcA	K	Negative regulator of class I heat shock genes (grpE- dnaK-dnaJ and groELS operons). Prevents heat-shock induction of these operons	Tenericutes	Bacteria[1]	0	0		k141_436533_4	RNA-directed DNA polymerase from mobile element jockey		S	Reverse transcriptase (RNA-dependent DNA polymerase)	Proteobacteria	Bacteria[1]	6.17103	19.165		k141_668563_3	---NA---		S	Domain of unknown function (DUF4271)	Marinilabiliaceae	Bacteria[1]	140.461	332
k141_702086_1	UDP-glucose 4-epimerase GalE	galE	M	Belongs to the NAD(P)-dependent epimerase dehydratase family	Tenericutes	Bacteria[1]	0	0		k141_475860_3	reverse transcriptase-like protein		S	Reverse transcriptase (RNA-dependent DNA polymerase)	Proteobacteria	Bacteria[1]	6.04791	28		k141_527662_2	---NA---		T	Cache domain	Marinilabiliaceae	Bacteria[1]	0.707795	2
k141_702693_2	ABC transporter permease	ugpA	P	ABC transporter permease	Tenericutes	Bacteria[1]	0	0		k141_447789_7	---NA---		S	Reverse transcriptase (RNA-dependent DNA polymerase)	Proteobacteria	Bacteria[1]	6.00523	5		k141_662876_2	bifunctional methylenetetrahydrofolate dehydrogenase/methenyltetrahydrofolate cyclohydrolase FolD	folD	H	Tetrahydrofolate dehydrogenase/cyclohydrolase, NAD(P)-binding domain	Marinilabiliaceae	Bacteria[1]	0	0
k141_558413_1	---NA---	pta	C	phosphate acetyltransferase	Tenericutes	Bacteria[1]	0	0		k141_894074_2	reverse transcriptase-like protein		S	Reverse transcriptase (RNA-dependent DNA polymerase)	Proteobacteria	Bacteria[1]	5.97899	4.063		k141_157046_1	type I glutamate--ammonia ligase	glnA	E	TIGRFAM glutamine synthetase, type I	Methanobacteria	Archaea[1]	0	0
k141_407069_1	preprotein translocase subunit SecG	secG	U	Preprotein translocase SecG subunit	Tenericutes	Bacteria[1]	0	0		k141_269254_1	putative RNA-directed DNA polymerase from transposon X-element		S	Reverse transcriptase (RNA-dependent DNA polymerase)	Proteobacteria	Bacteria[1]	5.89081	8.828		k141_713953_1	ribonuclease III	rnc	K	Ribonuclease III family	Methanobacteria	Archaea[1]	0	0
k141_407193_1	methionine adenosyltransferase	metK	H	Catalyzes the formation of S-adenosylmethionine (AdoMet) from methionine and ATP. The overall synthetic reaction is composed of two sequential steps, AdoMet formation and the subsequent tripolyphosphate hydrolysis which occurs prior to release of AdoMet from the enzyme	Tenericutes	Bacteria[1]	0	0		k141_250058_1	reverse transcriptase-like protein		S	Reverse transcriptase (RNA-dependent DNA polymerase)	Proteobacteria	Bacteria[1]	5.88594	15.357		k141_220629_1	YhgE/Pip domain-containing protein		S	ABC-2 family transporter protein	Methanobacteria	Archaea[1]	0	0
k141_561821_1	PDxFFG protein				Tenericutes	Bacteria[1]	0	0		k141_443938_1	putative RNA-directed DNA polymerase from transposon X-element		S	Reverse transcriptase (RNA-dependent DNA polymerase)	Proteobacteria	Bacteria[1]	5.81611	26		k141_629302_1	---NA---		L	UvrD/REP helicase N-terminal domain	Methanobacteria	Archaea[1]	0	0
k141_562115_1	lactate dehydrogenase	yabB	S	Methyltransferase small domain	Tenericutes	Bacteria[1]	0	0		k141_458466_1	pol-like protein		S	Reverse transcriptase (RNA-dependent DNA polymerase)	Proteobacteria	Bacteria[1]	5.79416	8.094		k141_701693_3	---NA---	leuC	E	Catalyzes the isomerization between 2-isopropylmalate and 3-isopropylmalate, via the formation of 2-isopropylmaleate	Methanococci	Archaea[1]	151.12	745
k141_408269_1	asparagine--tRNA ligase	asnS	J	asparaginyl-tRNA synthetase	Tenericutes	Bacteria[1]	0	0		k141_746141_1	reverse transcriptase-like protein		S	Reverse transcriptase (RNA-dependent DNA polymerase)	Proteobacteria	Bacteria[1]	5.78477	6.702		k141_725620_1	hypothetical protein DSZ28_07615		L	Probable transposase	Methanococci	Archaea[1]	29.1133	21.481
k141_408281_1	aminotransferase class V-fold PLP-dependent enzyme	sufS	E	Catalyzes the removal of elemental sulfur and selenium atoms from L-cysteine, L-cystine, L-selenocysteine, and L- selenocystine to produce L-alanine	Tenericutes	Bacteria[1]	0	0		k141_294832_1	reverse transcriptase-like protein		S	Reverse transcriptase (RNA-dependent DNA polymerase)	Proteobacteria	Bacteria[1]	5.63715	43.986		k141_15553_1	hypothetical protein DSZ28_08875		L	Probable transposase	Methanococci	Archaea[1]	12.3741	11.519
k141_408301_1	50S ribosomal protein L7/L12	rplL	J	Forms part of the ribosomal stalk which helps the ribosome interact with GTP-bound translation factors. Is thus essential for accurate translation	Tenericutes	Bacteria[1]	0	0		k141_544022_1	RNA-directed DNA polymerase from mobile element jockey		S	Reverse transcriptase (RNA-dependent DNA polymerase)	Proteobacteria	Bacteria[1]	5.62916	50		k141_125191_1	---NA---		S	Predicted membrane protein (DUF2206)	Methanomicrobia	Archaea[1]	191.502	322.261
k141_835511_1	elongation factor 4	lepA	J	Required for accurate and efficient protein synthesis under certain stress conditions. May act as a fidelity factor of the translation reaction, by catalyzing a one-codon backward translocation of tRNAs on improperly translocated ribosomes. Back- translocation proceeds from a post-translocation (POST) complex to a pre-translocation (PRE) complex, thus giving elongation factor G a second chance to translocate the tRNAs correctly. Binds to ribosomes in a GTP-dependent manner	Tenericutes	Bacteria[1]	0	0		k141_155738_1	reverse transcriptase family protein		S	Reverse transcriptase (RNA-dependent DNA polymerase)	Proteobacteria	Bacteria[1]	5.60216	46.559		k141_785668_1	---NA---		C	2Fe-2S iron-sulfur cluster binding domain	Methanomicrobia	Archaea[1]	10.3651	14
k141_408864_1	RNA polymerase sigma factor RpoD	rpoD	K	Sigma factors are initiation factors that promote the attachment of RNA polymerase to specific initiation sites and are then released	Tenericutes	Bacteria[1]	0	0		k141_888559_1	reverse transcriptase family protein		S	Reverse transcriptase (RNA-dependent DNA polymerase)	Proteobacteria	Bacteria[1]	5.55945	6.043		k141_718520_1	AAA domain-containing protein		O	associated with various cellular activities	Methanomicrobia	Archaea[1]	0.81819	2
k141_409767_1	6-phosphofructokinase	pfkA	F	Catalyzes the phosphorylation of D-fructose 6-phosphate to fructose 1,6-bisphosphate by ATP, the first committing step of glycolysis	Tenericutes	Bacteria[1]	0	0		k141_286263_8	---NA---		S	Reverse transcriptase (RNA-dependent DNA polymerase)	Proteobacteria	Bacteria[1]	5.54914	3		k141_470126_1	---NA---		S	Evidence 5 No homology to any previously reported sequences	Methylobacteriaceae	Bacteria[1]	2874.42	5803.8
k141_410329_1	YitT family protein	yitT	S	abc transporter permease protein	Tenericutes	Bacteria[1]	0	0		k141_785239_15	reverse transcriptase-like protein		S	Reverse transcriptase (RNA-dependent DNA polymerase)	Proteobacteria	Bacteria[1]	5.53986	20.506		k141_754240_2	---NA---	mrp	D	Binds and transfers iron-sulfur (Fe-S) clusters to target apoproteins. Can hydrolyze ATP	Methylobacteriaceae	Bacteria[1]	1347.83	362.472
k141_839696_2	diadenylate cyclase	dacA	S	Catalyzes the condensation of 2 ATP molecules into cyclic di-AMP (c-di-AMP), a second messenger used to regulate differing processes in different bacteria	Tenericutes	Bacteria[1]	0	0		k141_265265_1	reverse transcriptase-like protein		S	Reverse transcriptase (RNA-dependent DNA polymerase)	Proteobacteria	Bacteria[1]	5.5286	97.197		k141_609623_1	3-hydroxyacyl-CoA dehydrogenase		I	PFAM 3-hydroxyacyl-CoA dehydrogenase domain protein	Methylobacteriaceae	Bacteria[1]	294.304	69
k141_840857_1	RluA family pseudouridine synthase	rluC	J	Belongs to the pseudouridine synthase RluA family	Tenericutes	Bacteria[1]	0	0		k141_436533_3	reverse transcriptase-like protein		S	Reverse transcriptase (RNA-dependent DNA polymerase)	Proteobacteria	Bacteria[1]	5.48828	49.6		k141_808506_1	---NA---				Methylobacteriaceae	Bacteria[1]	88.6685	56
k141_413489_1	transcription termination factor NusA	nusA	K	Participates in both transcription termination and antitermination	Tenericutes	Bacteria[1]	0	0		k141_514918_1	RNA-directed DNA polymerase from mobile element jockey		S	Reverse transcriptase (RNA-dependent DNA polymerase)	Proteobacteria	Bacteria[1]	5.48019	7		k141_323605_1	---NA---	ribBA	H	Protein of unknown function (DUF1688)	Methylobacteriaceae	Bacteria[1]	48.4806	176
k141_414306_1	PolC-type DNA polymerase III	polC	L	Required for replicative DNA synthesis. This DNA polymerase also exhibits 3' to 5' exonuclease activity	Tenericutes	Bacteria[1]	0	0		k141_385754_4	putative cytochrome P450 49a1		S	Reverse transcriptase (RNA-dependent DNA polymerase)	Proteobacteria	Bacteria[1]	5.41514	11		k141_456535_1	---NA---	xthA2	L	PFAM Endonuclease Exonuclease phosphatase	Methylobacteriaceae	Bacteria[1]	29.7779	34.907
k141_415238_1	tyrosine--tRNA ligase	tyrS	J	Catalyzes the attachment of tyrosine to tRNA(Tyr) in a two-step reaction tyrosine is first activated by ATP to form Tyr- AMP and then transferred to the acceptor end of tRNA(Tyr)	Tenericutes	Bacteria[1]	0	0		k141_773178_1	---NA---		S	Reverse transcriptase (RNA-dependent DNA polymerase)	Proteobacteria	Bacteria[1]	5.34663	3		k141_446226_6	hypothetical protein UY3_00694		E	PFAM Aminotransferase class I and II	Methylobacteriaceae	Bacteria[1]	2.66318	10
k141_415633_1	elongation factor 4	lepA	J	Required for accurate and efficient protein synthesis under certain stress conditions. May act as a fidelity factor of the translation reaction, by catalyzing a one-codon backward translocation of tRNAs on improperly translocated ribosomes. Back- translocation proceeds from a post-translocation (POST) complex to a pre-translocation (PRE) complex, thus giving elongation factor G a second chance to translocate the tRNAs correctly. Binds to ribosomes in a GTP-dependent manner	Tenericutes	Bacteria[1]	0	0		k141_665677_1	pol-like protein		S	Reverse transcriptase (RNA-dependent DNA polymerase)	Proteobacteria	Bacteria[1]	5.33485	50		k141_106139_3	---NA---		S	ABC transporter	Methylobacteriaceae	Bacteria[1]	0.518991	1
k141_415983_1	alpha/beta hydrolase	lip	I	Alpha/beta hydrolase family	Tenericutes	Bacteria[1]	0	0		k141_110581_1	pol-like protein		S	Reverse transcriptase (RNA-dependent DNA polymerase)	Proteobacteria	Bacteria[1]	5.24441	6.415		k141_680152_2	---NA---	xthA2	L	PFAM Endonuclease Exonuclease phosphatase	Methylobacteriaceae	Bacteria[1]	0	0
k141_417291_2	ATP-binding cassette domain-containing protein	ybiT	S	abc transporter atp-binding protein	Tenericutes	Bacteria[1]	0	0		k141_279731_1	hypothetical protein BOW19_11565		S	Reverse transcriptase (RNA-dependent DNA polymerase)	Proteobacteria	Bacteria[1]	5.21413	2		k141_701859_1	---NA---	virB4	U	CagE, TrbE, VirB family, component of type IV transporter system	Methylobacteriaceae	Bacteria[1]	0	0
k141_417721_1	Oligopeptide ABC transporter, substrate-binding protein	oppA-1	E	oligopeptide ABC transporter	Tenericutes	Bacteria[1]	0	0		k141_172617_5	pol-like protein		S	Reverse transcriptase (RNA-dependent DNA polymerase)	Proteobacteria	Bacteria[1]	5.21331	47		k141_296813_1	---NA---		I	PAP2 superfamily	Methylobacteriaceae	Bacteria[1]	0	0
k141_420031_1	Excinuclease ABC subunit B	uvrB	L	damaged site, the DNA wraps around one UvrB monomer. DNA wrap is dependent on ATP binding by UvrB and probably causes local melting of the DNA helix, facilitating insertion of UvrB beta-hairpin between the DNA strands. Then UvrB probes one DNA strand for the presence of a lesion. If a lesion is found the UvrA subunits dissociate and the UvrB-DNA preincision complex is formed. This complex is subsequently bound by UvrC and the second UvrB is released. If no lesion is found, the DNA wraps around the other UvrB subunit that will check the other stand for damage	Tenericutes	Bacteria[1]	0	0		k141_158250_3	reverse transcriptase-like protein		S	Reverse transcriptase (RNA-dependent DNA polymerase)	Proteobacteria	Bacteria[1]	5.14946	2		k141_87639_1	---NA---	xthA2	L	PFAM Endonuclease Exonuclease phosphatase	Methylobacteriaceae	Bacteria[1]	0	0
k141_420568_1	excinuclease ABC subunit UvrA	uvrA	L	The UvrABC repair system catalyzes the recognition and processing of DNA lesions. UvrA is an ATPase and a DNA-binding protein. A damage recognition complex composed of 2 UvrA and 2 UvrB subunits scans DNA for abnormalities. When the presence of a lesion has been verified by UvrB, the UvrA molecules dissociate	Tenericutes	Bacteria[1]	0	0		k141_411678_3	reverse transcriptase-like protein		S	Reverse transcriptase (RNA-dependent DNA polymerase)	Proteobacteria	Bacteria[1]	4.90197	16		k141_217857_2	---NA---		S	Vitamin K-dependent gamma-carboxylase	Methylococcales	Bacteria[1]	92.6786	259.591
k141_421401_1	ABC transporter ATP-binding protein	malK	P	Belongs to the ABC transporter superfamily	Tenericutes	Bacteria[1]	0	0		k141_613105_1	---NA---		S	Reverse transcriptase (RNA-dependent DNA polymerase)	Proteobacteria	Bacteria[1]	4.90068	5		k141_502328_1	hypothetical protein C0Q70_09851		Q	Multicopper oxidase	Methylococcales	Bacteria[1]	1.77514	5
k141_719683_2	---NA---		S	Putative transmembrane protein (PGPGW)	Thermoactinomycetaceae	Bacteria[1]	0	0		k141_643209_1	RNA-directed DNA polymerase from transposon BS		S	Reverse transcriptase (RNA-dependent DNA polymerase)	Proteobacteria	Bacteria[1]	4.86613	8.885		k141_122785_1	---NA---	tehB	H	Tellurite resistance protein TehB	Methylococcales	Bacteria[1]	0.760285	1
k141_287837_2	pyridoxal 5'-phosphate synthase lyase subunit PdxS	pdxS	H	Catalyzes the formation of pyridoxal 5'-phosphate from ribose 5-phosphate (RBP), glyceraldehyde 3-phosphate (G3P) and ammonia. The ammonia is provided by the PdxT subunit. Can also use ribulose 5-phosphate and dihydroxyacetone phosphate as substrates, resulting from enzyme-catalyzed isomerization of RBP and G3P, respectively	Thermoanaerobacterales	Bacteria[1]	1455.96	1030.91		k141_315103_1	RNA-directed DNA polymerase from mobile element jockey		S	Reverse transcriptase (RNA-dependent DNA polymerase)	Proteobacteria	Bacteria[1]	4.73422	13.898		k141_539432_1	NAD-dependent epimerase/dehydratase family protein	ltd	GM	Male sterility protein	Methylococcales	Bacteria[1]	0	0
k141_233332_11	---NA---	rnfC	C	Part of a membrane complex involved in electron transport	Thermoanaerobacterales	Bacteria[1]	93.4731	18		k141_500971_3	reverse transcriptase-like protein		S	Reverse transcriptase (RNA-dependent DNA polymerase)	Proteobacteria	Bacteria[1]	4.63825	7.213		k141_12309_1	---NA---	wbpX	M	Glycosyl transferases group 1	Methylocystaceae	Bacteria[1]	4.30506	1
k141_537246_2	PREDICTED: uncharacterized protein LOC106052516	helD	L	AAA domain	Thermoanaerobacterales	Bacteria[1]	2.39427	5		k141_486409_1	---NA---		S	Reverse transcriptase (RNA-dependent DNA polymerase)	Proteobacteria	Bacteria[1]	4.63034	2.096		k141_493492_1	cyclase family protein	kynB	S	Putative cyclase	Methylocystaceae	Bacteria[1]	3.81629	2
k141_471213_1	---NA---	nagB	G	Catalyzes the reversible isomerization-deamination of glucosamine 6-phosphate (GlcN6P) to form fructose 6-phosphate (Fru6P) and ammonium ion	Thermoanaerobacterales	Bacteria[1]	0	0		k141_372246_2	reverse transcriptase family protein		S	Reverse transcriptase (RNA-dependent DNA polymerase)	Proteobacteria	Bacteria[1]	4.36348	2.444		k141_416861_1	---NA---	ansB	EJ	Asparaginase	Microbacteriaceae	Bacteria[1]	501.196	1713.97
k141_62130_1	thioredoxin	trxA	O	Belongs to the thioredoxin family	Thermoanaerobacterales	Bacteria[1]	0	0		k141_494730_1	hypothetical protein C0Q70_07676		S	Reverse transcriptase (RNA-dependent DNA polymerase)	Proteobacteria	Bacteria[1]	4.34613	12		k141_224723_2	---NA---	viuB	P	Siderophore-interacting FAD-binding domain	Microbacteriaceae	Bacteria[1]	107.932	508.576
k141_97560_1	---NA---	ybhK	S	Required for morphogenesis under gluconeogenic growth conditions	Thermoanaerobacterales	Bacteria[1]	0	0		k141_453911_1	reverse transcriptase-like protein		S	Reverse transcriptase (RNA-dependent DNA polymerase)	Proteobacteria	Bacteria[1]	4.30598	8.874		k141_625704_1	---NA---	dap2	E	Dienelactone hydrolase family	Microbacteriaceae	Bacteria[1]	104.926	123
k141_248710_1	aspartate ammonia-lyase	aspA	E	PFAM fumarate lyase	Thermoanaerobacterales	Bacteria[1]	0	0		k141_726039_1	reverse transcriptase family protein		S	Reverse transcriptase (RNA-dependent DNA polymerase)	Proteobacteria	Bacteria[1]	4.29481	2.554		k141_377317_1	---NA---	secA	U	Part of the Sec protein translocase complex. Interacts with the SecYEG preprotein conducting channel. Has a central role in coupling the hydrolysis of ATP to the transfer of proteins into and across the cell membrane, serving as an ATP-driven molecular motor driving the stepwise translocation of polypeptide chains across the membrane	Microbacteriaceae	Bacteria[1]	84.1266	262
k141_529214_1	CoA-disulfide reductase	cdr	C	PFAM FAD-dependent pyridine nucleotide-disulphide oxidoreductase	Thermoanaerobacterales	Bacteria[1]	0	0		k141_442104_2	putative RNA-directed DNA polymerase from transposon X-element		S	Reverse transcriptase (RNA-dependent DNA polymerase)	Proteobacteria	Bacteria[1]	4.27104	13		k141_304136_3	AMP-binding protein	fadD5	IQ	AMP-binding enzyme C-terminal domain	Microbacteriaceae	Bacteria[1]	48.9778	15
k141_808455_1	---NA---		D	Antitoxin component of a toxin-antitoxin (TA) module	Thermoanaerobacterales	Bacteria[1]	0	0		k141_407565_1	putative RNA-directed DNA polymerase from transposon X-element		S	Reverse transcriptase (RNA-dependent DNA polymerase)	Proteobacteria	Bacteria[1]	4.25466	7.317		k141_710772_1	---NA---				Microbacteriaceae	Bacteria[1]	26.2933	73
k141_106183_3	---NA---	purP	F	Protein of unknown function (DUF1246)	Thermococci	Archaea[1]	1.1448	1		k141_61665_1	reverse transcriptase-like protein		S	Reverse transcriptase (RNA-dependent DNA polymerase)	Proteobacteria	Bacteria[1]	4.24491	11.622		k141_231323_2	---NA---	pldB	I	Serine aminopeptidase, S33	Microbacteriaceae	Bacteria[1]	19.5972	5
k141_211449_2	glycerophosphodiester phosphodiesterase		C	Glycerophosphoryl diester phosphodiesterase family	Thermococci	Archaea[1]	0	0		k141_522722_1	reverse transcriptase-like protein		S	Reverse transcriptase (RNA-dependent DNA polymerase)	Proteobacteria	Bacteria[1]	4.12764	4.405		k141_60945_1	---NA---	ppsA	G	Catalyzes the phosphorylation of pyruvate to phosphoenolpyruvate	Microbacteriaceae	Bacteria[1]	6.58853	6
k141_123325_2	hypothetical protein C0Q70_07429	leuD	E	Catalyzes the isomerization between 2-isopropylmalate and 3-isopropylmalate, via the formation of 2-isopropylmaleate	Thermodesulfobacteria	Bacteria[1]	2.0854	3		k141_237736_7	hypothetical protein, partial		S	Reverse transcriptase (RNA-dependent DNA polymerase)	Proteobacteria	Bacteria[1]	4.10939	31.371		k141_389246_1	DNA-directed RNA polymerase subunit alpha	rpoA	K	DNA-dependent RNA polymerase catalyzes the transcription of DNA into RNA using the four ribonucleoside triphosphates as substrates	Microbacteriaceae	Bacteria[1]	5.3868	3
k141_654575_1	---NA---		EQ	PFAM Hydantoinase B oxoprolinase	Thermomicrobia	Bacteria[1]	96.0916	285.799		k141_266482_1	reverse transcriptase-like protein		S	Reverse transcriptase (RNA-dependent DNA polymerase)	Proteobacteria	Bacteria[1]	4.09675	4.013		k141_74706_1	BMP family ABC transporter substrate-binding protein		S	ABC transporter substrate-binding protein PnrA-like	Microbacteriaceae	Bacteria[1]	4.60161	6
k141_669762_3	peptidoglycan-recognition protein SC2-like	ygiM	S	Bacterial SH3 domain	Thermomicrobia	Bacteria[1]	48.012	31		k141_235602_5	hypothetical protein CAPTEDRAFT_200496, partial		S	Reverse transcriptase (RNA-dependent DNA polymerase)	Proteobacteria	Bacteria[1]	4.08859	19		k141_751175_1	hypothetical protein S40293_01781	acnA	C	Catalyzes the isomerization of citrate to isocitrate via cis-aconitate	Microbacteriaceae	Bacteria[1]	1.61848	10
k141_624600_2	---NA---		I	Diacylglycerol kinase catalytic domain	Thermomicrobia	Bacteria[1]	31.6987	20.467		k141_150054_4	solute carrier family 35 member C2-like isoform X2		S	Reverse transcriptase (RNA-dependent DNA polymerase)	Proteobacteria	Bacteria[1]	3.99333	53.112		k141_575752_1	---NA---	tyrS	J	Catalyzes the attachment of tyrosine to tRNA(Tyr) in a two-step reaction tyrosine is first activated by ATP to form Tyr- AMP and then transferred to the acceptor end of tRNA(Tyr)	Microbacteriaceae	Bacteria[1]	1.59733	3
k141_211522_3	---NA---	tlyA	J	FtsJ-like methyltransferase	Thermomicrobia	Bacteria[1]	0	0		k141_380776_3	---NA---		KL	Type III restriction enzyme res subunit	Proteobacteria	Bacteria[1]	3.95939	22		k141_450734_2	adenylate kinase	adk	F	Catalyzes the reversible transfer of the terminal phosphate group between ATP and AMP. Plays an important role in cellular energy homeostasis and in adenine nucleotide metabolism	Microbacteriaceae	Bacteria[1]	0	0
k141_336080_1	poly [ADP-ribose] polymerase 14-like isoform X1	rarA	L	PFAM AAA ATPase central domain protein	Thermotogae	Bacteria[1]	236.567	319.732		k141_416275_26	pol-like protein		S	Reverse transcriptase (RNA-dependent DNA polymerase)	Proteobacteria	Bacteria[1]	3.92798	14		k141_587065_1	---NA---	ercc3	L	ERCC3/RAD25/XPB C-terminal helicase	Microbacteriaceae	Bacteria[1]	0	0
k141_52273_4	---NA---		G	Phosphodiester glycosidase	Thermotogae	Bacteria[1]	69.5206	42		k141_604788_1	putative RNA-directed DNA polymerase from transposon X-element		S	Reverse transcriptase (RNA-dependent DNA polymerase)	Proteobacteria	Bacteria[1]	3.91512	3.656		k141_636504_5	---NA---		E	Bacterial alpha-L-rhamnosidase 6 hairpin glycosidase domain	Microbacteriaceae	Bacteria[1]	0	0
k141_160921_1	hypothetical protein C0Q70_14904		L	AAA domain	Thermotogae	Bacteria[1]	42.9471	24		k141_436217_1	RNA-directed DNA polymerase from mobile element jockey		S	Reverse transcriptase (RNA-dependent DNA polymerase)	Proteobacteria	Bacteria[1]	3.88061	12.525		k141_459770_3	quinone oxidoreductase PIG3-like isoform X2	qor	C	Zinc-binding dehydrogenase	Micrococcaceae	Bacteria[1]	34.1698	20
k141_535617_2	---NA---		KT	PFAM metal-dependent phosphohydrolase, HD sub domain	Thermotogae	Bacteria[1]	17.656	5		k141_23722_1	reverse transcriptase family protein		S	Reverse transcriptase (RNA-dependent DNA polymerase)	Proteobacteria	Bacteria[1]	3.78037	2.04		k141_441952_2	hypothetical protein C0Q70_08365		C	D-arabinono-1,4-lactone oxidase	Micrococcaceae	Bacteria[1]	8.20863	3
k141_422354_1	type I glutamate--ammonia ligase	glnA	H	TIGRFAM glutamine synthetase, type I	Thermotogae	Bacteria[1]	0	0		k141_585481_1	RNA-directed DNA polymerase from transposon BS		S	Reverse transcriptase (RNA-dependent DNA polymerase)	Proteobacteria	Bacteria[1]	3.67676	6.866		k141_612954_3	---NA---	phr	L	Deoxyribodipyrimidine photo-lyase	Micrococcaceae	Bacteria[1]	6.67935	12.057
k141_579284_1	---NA---	rnhA	L	Ribonuclease H	Thermotogae	Bacteria[1]	0	0		k141_393459_3	reverse transcriptase-like protein		S	Reverse transcriptase (RNA-dependent DNA polymerase)	Proteobacteria	Bacteria[1]	3.66428	39.4		k141_708652_5	---NA---		T	Belongs to the universal stress protein A family	Micrococcaceae	Bacteria[1]	5.17926	5
k141_25086_1	ATP-binding protein		S	AAA domain	Thermotogae	Bacteria[1]	0	0		k141_676192_3	---NA---		S	Reverse transcriptase (RNA-dependent DNA polymerase)	Proteobacteria	Bacteria[1]	3.64993	1.146		k141_99489_1	---NA---	yqgC	S	Protein of unknown function (DUF456)	Micrococcaceae	Bacteria[1]	4.32651	1
k141_814381_1	adenine phosphoribosyltransferase	apt	F	Catalyzes a salvage reaction resulting in the formation of AMP, that is energically less costly than de novo synthesis	Thermotogae	Bacteria[1]	0	0		k141_476621_1	reverse transcriptase family protein		S	Reverse transcriptase (RNA-dependent DNA polymerase)	Proteobacteria	Bacteria[1]	3.60149	2.283		k141_110964_1	---NA---		G	N-terminal domain of (some) glycogen debranching enzymes	Micrococcaceae	Bacteria[1]	0.738838	1
k141_689924_1	---NA---		EI	Belongs to the binding-protein-dependent transport system permease family	Thermotogae	Bacteria[1]	0	0		k141_930243_1	RNA-directed DNA polymerase from transposon BS		S	Reverse transcriptase (RNA-dependent DNA polymerase)	Proteobacteria	Bacteria[1]	3.50418	6.497		k141_582741_1	---NA---	nikE	EP	(ABC) transporter	Micrococcaceae	Bacteria[1]	0	0
k141_110660_2	---NA---	lnt	M	Transfers the fatty acyl group on membrane lipoproteins	Thioclava	Bacteria[1]	70.7585	105		k141_726109_11	reverse transcriptase family protein		S	Reverse transcriptase (RNA-dependent DNA polymerase)	Proteobacteria	Bacteria[1]	3.48569	2		k141_625979_2	---NA---		C	Zinc-binding dehydrogenase	Micrococcaceae	Bacteria[1]	0	0
k141_388422_9	---NA---	rsbW	T	Histidine kinase-like ATPase domain	Thioclava	Bacteria[1]	8.89316	10		k141_802488_2	pol-like protein		S	Reverse transcriptase (RNA-dependent DNA polymerase)	Proteobacteria	Bacteria[1]	3.47545	11		k141_675910_1	aldo/keto reductase	dkgA	S	PFAM aldo keto reductase	Micrococcaceae	Bacteria[1]	0	0
k141_121055_1	S-(hydroxymethyl)glutathione dehydrogenase/class III alcohol dehydrogenase	adhC	C	Alcohol dehydrogenase GroES-like domain	Thiotrichales	Bacteria[1]	2816.84	4779.02		k141_421164_9	pol-like protein		S	Reverse transcriptase (RNA-dependent DNA polymerase)	Proteobacteria	Bacteria[1]	3.44376	19		k141_230553_2	---NA---	gulO	C	FAD-linked oxidoreductase	Micromonosporales	Bacteria[1]	1511.97	1762
k141_5006_2	---NA---	qmcA	O	PFAM SPFH domain Band 7 family	Thiotrichales	Bacteria[1]	601.853	549.018		k141_834639_1	pol-like protein		S	Reverse transcriptase (RNA-dependent DNA polymerase)	Proteobacteria	Bacteria[1]	3.42908	5		k141_228683_1	---NA---	choD	E	GMC oxidoreductase	Micromonosporales	Bacteria[1]	1209.88	500.574
k141_97787_1	helicase with zinc finger domain 2-like	rnr	J	3'-5' exoribonuclease that releases 5'-nucleoside monophosphates and is involved in maturation of structured RNAs	Thiotrichales	Bacteria[1]	125.538	68.732		k141_449577_4	pol-like protein		S	Reverse transcriptase (RNA-dependent DNA polymerase)	Proteobacteria	Bacteria[1]	3.37544	21		k141_483011_1	---NA---		E	GDSL-like Lipase/Acylhydrolase	Micromonosporales	Bacteria[1]	152.277	147
k141_366158_1	---NA---		S	Sulfite exporter TauE/SafE	Thiotrichales	Bacteria[1]	91.6313	114		k141_673930_4	reverse transcriptase family protein		S	Reverse transcriptase (RNA-dependent DNA polymerase)	Proteobacteria	Bacteria[1]	3.3705	7		k141_657699_2	hypothetical protein BOX15_Mlig025584g1		I	AMP-dependent synthetase and ligase	Micromonosporales	Bacteria[1]	84.2745	657.887
k141_782503_1	thiosulfate sulfurtransferase-like	sseA	P	Rhodanese Homology Domain	Thiotrichales	Bacteria[1]	73.5668	15		k141_889541_2	reverse transcriptase-like protein		S	Reverse transcriptase (RNA-dependent DNA polymerase)	Proteobacteria	Bacteria[1]	3.36998	2		k141_445749_1	---NA---		E	GDSL-like Lipase/Acylhydrolase	Micromonosporales	Bacteria[1]	40.1905	84.551
k141_162125_2	NAD(P)H-dependent oxidoreductase	nfnB	C	Nitroreductase family	Thiotrichales	Bacteria[1]	6.45952	2		k141_234207_3	reverse transcriptase-like protein		S	Reverse transcriptase (RNA-dependent DNA polymerase)	Proteobacteria	Bacteria[1]	3.32829	14.577		k141_514296_1	glucose-dependent insulinotropic		S	Vault protein inter-alpha-trypsin domain	Micromonosporales	Bacteria[1]	38.6231	136.068
k141_571189_1	---NA---	licB	EG	EamA-like transporter family	Thiotrichales	Bacteria[1]	0	0		k141_717830_1	reverse transcriptase family protein		S	Reverse transcriptase (RNA-dependent DNA polymerase)	Proteobacteria	Bacteria[1]	3.31783	10.069		k141_327334_2	---NA---		M	Glycosyl transferases group 1	Micromonosporales	Bacteria[1]	2.94367	4.116
k141_38855_1	replicative DNA helicase	dnaB	L	it exhibits DNA-dependent ATPase activity and contains distinct active sites for ATP binding, DNA binding, and interaction with DnaC protein, primase, and other prepriming proteins	Thiotrichales	Bacteria[1]	0	0		k141_604972_1	RNA-directed DNA polymerase from transposon BS		S	Reverse transcriptase (RNA-dependent DNA polymerase)	Proteobacteria	Bacteria[1]	3.31735	5.844		k141_582193_1	---NA---	yjjK	S	ATPase components of ABC transporters with duplicated ATPase domains	Micromonosporales	Bacteria[1]	2.56018	4
k141_650627_1	efflux RND transporter periplasmic adaptor subunit		M	Belongs to the membrane fusion protein (MFP) (TC 8.A.1) family	Thiotrichales	Bacteria[1]	0	0		k141_208607_2	reverse transcriptase family protein		S	Reverse transcriptase (RNA-dependent DNA polymerase)	Proteobacteria	Bacteria[1]	3.29484	7		k141_718098_1	---NA---		E	GDSL-like Lipase/Acylhydrolase	Micromonosporales	Bacteria[1]	0	0
k141_131087_1	ATPase		S	AAA domain	Thiotrichales	Bacteria[1]	0	0		k141_6050_2	Transposon TX1 uncharacterized 149 kDa protein		S	Reverse transcriptase (RNA-dependent DNA polymerase)	Proteobacteria	Bacteria[1]	3.24581	4.561		k141_327428_1	hypothetical protein DSZ28_00550		L	Mononegavirales mRNA-capping region V	Mononegavirales	Viruses[1]	42.5645	52
k141_402534_1	---NA---	glnD	O	Modifies, by uridylylation and deuridylylation, the PII regulatory proteins (GlnB and homologs), in response to the nitrogen status of the cell that GlnD senses through the glutamine level. Under low glutamine levels, catalyzes the conversion of the PII proteins and UTP to PII-UMP and PPi, while under higher glutamine levels, GlnD hydrolyzes PII-UMP to PII and UMP (deuridylylation). Thus, controls uridylylation state and activity of the PII proteins, and plays an important role in the regulation of nitrogen	Thiotrichales	Bacteria[1]	0	0		k141_356215_1	reverse transcriptase-like protein		S	Reverse transcriptase (RNA-dependent DNA polymerase)	Proteobacteria	Bacteria[1]	3.23496	23.8		k141_98897_1	---NA---		S	Protein of unknown function (DUF805)	Moraxellaceae	Bacteria[1]	8653.32	12898.2
k141_375658_1	---NA---	femA	V	Acetyltransferase (GNAT) domain	unclassified Actinobacteria (class)	Bacteria[1]	83.4429	23		k141_254481_1	reverse transcriptase-like protein		S	Reverse transcriptase (RNA-dependent DNA polymerase)	Proteobacteria	Bacteria[1]	3.22874	1.03		k141_62878_1	---NA---	lipA	H	Catalyzes the radical-mediated insertion of two sulfur atoms into the C-6 and C-8 positions of the octanoyl moiety bound to the lipoyl domains of lipoate-dependent enzymes, thereby converting the octanoylated domains into lipoylated derivatives	Moraxellaceae	Bacteria[1]	136.23	93
k141_183500_1	hypothetical protein		I	3-hydroxyacyl-CoA dehydrogenase, C-terminal domain	unclassified Alphaproteobacteria	Bacteria[1]	1720.39	3372.73		k141_219954_1	reverse transcriptase family protein		S	Reverse transcriptase (RNA-dependent DNA polymerase)	Proteobacteria	Bacteria[1]	3.15747	5		k141_381045_3	---NA---	sdhA	C	Belongs to the FAD-dependent oxidoreductase 2 family. FRD SDH subfamily	Moraxellaceae	Bacteria[1]	48.7783	139
k141_276623_2	agmatinase	speB_2	E	Belongs to the arginase family	unclassified Alphaproteobacteria	Bacteria[1]	106.624	31		k141_77335_1	reverse transcriptase family protein		S	Reverse transcriptase (RNA-dependent DNA polymerase)	Proteobacteria	Bacteria[1]	3.13683	3.347		k141_339708_1	---NA---		S	Flavin containing amine oxidoreductase	Moraxellaceae	Bacteria[1]	7.10878	5
k141_552418_1	arylsulfatase		P	Sulfatase	unclassified Alphaproteobacteria	Bacteria[1]	1.85203	1		k141_152410_11	putative RNA-directed DNA polymerase from transposon X-element		S	Reverse transcriptase (RNA-dependent DNA polymerase)	Proteobacteria	Bacteria[1]	3.12904	2		k141_419392_2	---NA---	pilY1	NU	Tfp pilus assembly protein tip-associated adhesin PilY1	Moraxellaceae	Bacteria[1]	2.91985	3
k141_282253_2	adenine phosphoribosyltransferase	apt	F	Catalyzes a salvage reaction resulting in the formation of AMP, that is energically less costly than de novo synthesis	unclassified Alphaproteobacteria	Bacteria[1]	0	0		k141_471234_4	reverse transcriptase-like protein		S	Reverse transcriptase (RNA-dependent DNA polymerase)	Proteobacteria	Bacteria[1]	3.11635	6		k141_612363_1	---NA---		M	Belongs to the ompA family	Moraxellaceae	Bacteria[1]	2.35804	2
k141_733821_2	---NA---	fpg	L	Involved in base excision repair of DNA damaged by oxidation or by mutagenic agents. Acts as DNA glycosylase that recognizes and removes damaged bases. Has a preference for oxidized purines, such as 7,8-dihydro-8-oxoguanine (8-oxoG). Has AP (apurinic apyrimidinic) lyase activity and introduces nicks in the DNA strand. Cleaves the DNA backbone by beta-delta elimination to generate a single-strand break at the site of the removed base with both 3'- and 5'-phosphates	unclassified Alphaproteobacteria	Bacteria[1]	0	0		k141_37665_1	pol-like protein		S	Reverse transcriptase (RNA-dependent DNA polymerase)	Proteobacteria	Bacteria[1]	3.11334	11		k141_312758_2	---NA---				Moraxellaceae	Bacteria[1]	0.874864	3
k141_414455_1	arylsulfatase B-like		P	Sulfatase	unclassified Alphaproteobacteria	Bacteria[1]	0	0		k141_962_1	RNA-directed DNA polymerase from mobile element jockey		S	Reverse transcriptase (RNA-dependent DNA polymerase)	Proteobacteria	Bacteria[1]	3.09872	15		k141_286641_1	potassium voltage-gated channel protein Shaw-like	urtB	E	Belongs to the binding-protein-dependent transport system permease family	Moraxellaceae	Bacteria[1]	0	0
k141_503469_2	---NA---	argG	E	Arginosuccinate synthase	unclassified Bacteria	Bacteria[1]	397.193	437.574		k141_476810_3	reverse transcriptase-like protein		S	Reverse transcriptase (RNA-dependent DNA polymerase)	Proteobacteria	Bacteria[1]	3.09357	30.331		k141_491408_1	ATP-binding protein		S	Domain of unknown function (DUF4143)	Moraxellaceae	Bacteria[1]	0	0
k141_193665_1	glyoxylate reductase/hydroxypyruvate reductase-like	gyaR	CH	D-isomer specific 2-hydroxyacid dehydrogenase, catalytic domain	unclassified Bacteria	Bacteria[1]	47.3358	67		k141_667692_1	reverse transcriptase-like protein		S	Reverse transcriptase (RNA-dependent DNA polymerase)	Proteobacteria	Bacteria[1]	3.04889	13.317		k141_186968_1	---NA---	betA	E	Belongs to the GMC oxidoreductase family	Mycobacteriaceae	Bacteria[1]	7331.64	15532.9
k141_509601_2	---NA---	tipA	K	TipAS antibiotic-recognition domain	unclassified Bacteria	Bacteria[1]	8.45235	3		k141_22149_3	hypothetical protein DSZ28_08870		IQ	COG1028 Dehydrogenases with different specificities (related to short-chain alcohol dehydrogenases)	Proteobacteria	Bacteria[1]	2.98134	13		k141_763200_1	uncharacterized protein LOC112555764		S	Hydrolase	Mycobacteriaceae	Bacteria[1]	1089.14	585.807
k141_780290_1	hypothetical protein C0Q70_07025	rnc	J	Digests double-stranded RNA. Involved in the processing of primary rRNA transcript to yield the immediate precursors to the large and small rRNAs (23S and 16S). Processes some mRNAs, and tRNAs when they are encoded in the rRNA operon. Processes pre- crRNA and tracrRNA of type II CRISPR loci if present in the organism	unclassified Bacteria	Bacteria[1]	0.556579	2		k141_637568_1	reverse transcriptase family protein		S	Reverse transcriptase (RNA-dependent DNA polymerase)	Proteobacteria	Bacteria[1]	2.97904	19		k141_517706_2	---NA---	mbtE	Q	Peptide synthetase	Mycobacteriaceae	Bacteria[1]	689.105	1451.82
k141_51611_2	50S ribosomal protein L16	rplP	J	Binds 23S rRNA and is also seen to make contacts with the A and possibly P site tRNAs	unclassified Bacteria	Bacteria[1]	0	0		k141_213652_1	reverse transcriptase family protein		S	Reverse transcriptase (RNA-dependent DNA polymerase)	Proteobacteria	Bacteria[1]	2.97125	10.25		k141_785481_1	---NA---	lipT	I	Belongs to the type-B carboxylesterase lipase family	Mycobacteriaceae	Bacteria[1]	209.832	1349.05
k141_471855_1	adenylosuccinate lyase	purB	F	Belongs to the lyase 1 family. Adenylosuccinate lyase subfamily	unclassified Bacteria	Bacteria[1]	0	0		k141_87017_1	reverse transcriptase-like protein		S	Reverse transcriptase (RNA-dependent DNA polymerase)	Proteobacteria	Bacteria[1]	2.918	4.191		k141_73041_1	uncharacterized protein LOC112567585	dnaN	L	Confers DNA tethering and processivity to DNA polymerases and other proteins. Acts as a clamp, forming a ring around DNA (a reaction catalyzed by the clamp-loading complex) which diffuses in an ATP-independent manner freely and bidirectionally along dsDNA. Initially characterized for its ability to contact the catalytic subunit of DNA polymerase III (Pol III), a complex, multichain enzyme responsible for most of the replicative synthesis in bacteria	Mycobacteriaceae	Bacteria[1]	103.481	129.05
k141_478224_1	thioredoxin-disulfide reductase	trxB	O	HI0933-like protein	unclassified Bacteria	Bacteria[1]	0	0		k141_12573_1	putative RNA-directed DNA polymerase from transposon X-element		S	Reverse transcriptase (RNA-dependent DNA polymerase)	Proteobacteria	Bacteria[1]	2.87467	2		k141_358408_4	---NA---				Mycobacteriaceae	Bacteria[1]	86.7058	239.871
k141_84949_2	vitamin B12-dependent ribonucleotide reductase	nrdA	F	Catalyzes the reduction of ribonucleotides to deoxyribonucleotides. May function to provide a pool of deoxyribonucleotide precursors for DNA repair during oxygen limitation and or for immediate growth after restoration of oxygen	unclassified Bacteria	Bacteria[1]	0	0		k141_194289_1	reverse transcriptase family protein		S	Reverse transcriptase (RNA-dependent DNA polymerase)	Proteobacteria	Bacteria[1]	2.85529	6.511		k141_667962_2	uncharacterized protein LOC112566336		I	Alpha beta hydrolase	Mycobacteriaceae	Bacteria[1]	75.3944	47.83
k141_523631_1	aspartate ammonia-lyase	aspA	E	Fumarase C C-terminus	unclassified Bacteria	Bacteria[1]	0	0		k141_165088_2	putative RNA-directed DNA polymerase from transposon X-element		S	Reverse transcriptase (RNA-dependent DNA polymerase)	Proteobacteria	Bacteria[1]	2.82274	7.213		k141_401829_1	hypothetical protein RhiirA5_402756		S	Hydrolase	Mycobacteriaceae	Bacteria[1]	34.3545	683
k141_836065_1	(d)CMP kinase	cmk	F	Belongs to the cytidylate kinase family. Type 1 subfamily	unclassified Bacteria	Bacteria[1]	0	0		k141_653787_1	reverse transcriptase-like protein		S	Reverse transcriptase (RNA-dependent DNA polymerase)	Proteobacteria	Bacteria[1]	2.8224	8.999		k141_553941_1	EGF-like domain-containing protein comC	dnaN	L	Confers DNA tethering and processivity to DNA polymerases and other proteins. Acts as a clamp, forming a ring around DNA (a reaction catalyzed by the clamp-loading complex) which diffuses in an ATP-independent manner freely and bidirectionally along dsDNA. Initially characterized for its ability to contact the catalytic subunit of DNA polymerase III (Pol III), a complex, multichain enzyme responsible for most of the replicative synthesis in bacteria	Mycobacteriaceae	Bacteria[1]	26.9812	57.95
k141_317147_1	---NA---	ydhC	EGP	Sugar (and other) transporter	unclassified Burkholderiales	Bacteria[1]	195.06	28.724		k141_54765_1	Transposon TX1 uncharacterized 149 kDa protein		S	Reverse transcriptase (RNA-dependent DNA polymerase)	Proteobacteria	Bacteria[1]	2.8195	9.439		k141_682279_4	---NA---		K	involved in signal transduction (via phosphorylation) involved in transcriptional regulatory mechanism and in the regulation of secondary metabolites catalytic activity ATP a protein ADP a phosphoprotein	Mycobacteriaceae	Bacteria[1]	17.681	38
k141_572765_2	---NA---	ydhC	EGP	Sugar (and other) transporter	unclassified Burkholderiales	Bacteria[1]	162.795	28.276		k141_256052_2	reverse transcriptase-like protein		S	Reverse transcriptase (RNA-dependent DNA polymerase)	Proteobacteria	Bacteria[1]	2.8169	7		k141_709124_2	uncharacterized protein LOC112574809		Q	polyketide synthase	Mycobacteriaceae	Bacteria[1]	14.7979	5
k141_440675_2	---NA---	dapD	E	Belongs to the transferase hexapeptide repeat family	unclassified Burkholderiales	Bacteria[1]	79.4445	133		k141_548071_4	reverse transcriptase-like protein		S	Reverse transcriptase (RNA-dependent DNA polymerase)	Proteobacteria	Bacteria[1]	2.76177	11.843		k141_622709_1	methylcrotonoyl-CoA carboxylase	mccB	I	Acetyl-CoA carboxylase, carboxyltransferase component (subunits alpha and beta)	Mycobacteriaceae	Bacteria[1]	12.4893	11
k141_122741_1	---NA---	ssuB	P	ATPases associated with a variety of cellular activities	unclassified Clostridiales	Bacteria[1]	277.045	621.544		k141_219951_1	reverse transcriptase family protein		S	Reverse transcriptase (RNA-dependent DNA polymerase)	Proteobacteria	Bacteria[1]	2.71762	24		k141_795281_1	---NA---		U	Belongs to the purine-cytosine permease (2.A.39) family	Mycobacteriaceae	Bacteria[1]	7.53084	20
k141_499149_2	---NA---		KT	BlaR1 peptidase M56	unclassified Clostridiales	Bacteria[1]	202.42	113		k141_802989_7	reverse transcriptase family protein		S	Reverse transcriptase (RNA-dependent DNA polymerase)	Proteobacteria	Bacteria[1]	2.69782	9		k141_599611_1	---NA---		G	Domain of unknown function (DUF4185)	Mycobacteriaceae	Bacteria[1]	6.47475	23
k141_8069_1	---NA---				unclassified Clostridiales	Bacteria[1]	57.1315	95		k141_395141_1	pol-like protein		S	Reverse transcriptase (RNA-dependent DNA polymerase)	Proteobacteria	Bacteria[1]	2.67799	3.323		k141_411775_2	retinol dehydrogenase 7-like		S	Fungal family of unknown function (DUF1776)	Mycobacteriaceae	Bacteria[1]	6.27978	2
k141_639616_1	alpha/beta hydrolase		I	Serine aminopeptidase, S33	unclassified Clostridiales	Bacteria[1]	9.15508	7		k141_458441_1	reverse transcriptase-like protein		S	Reverse transcriptase (RNA-dependent DNA polymerase)	Proteobacteria	Bacteria[1]	2.63502	20.296		k141_700837_1	cystathionine gamma-synthase	metB	E	cystathionine	Mycobacteriaceae	Bacteria[1]	5.17926	1
k141_71291_1	class II fructose-1,6-bisphosphate aldolase	fba	G	Fructose-bisphosphate aldolase class-II	unclassified Clostridiales	Bacteria[1]	4.13813	2		k141_49420_1	reverse transcriptase family protein		S	Reverse transcriptase (RNA-dependent DNA polymerase)	Proteobacteria	Bacteria[1]	2.6274	3.948		k141_252583_1	---NA---	guaA1	F	glutamine amidotransferase	Mycobacteriaceae	Bacteria[1]	2.51228	6
k141_724732_1	50S ribosomal protein L5	rplE	J	This is 1 of the proteins that binds and probably mediates the attachment of the 5S RNA into the large ribosomal subunit, where it forms part of the central protuberance. In the 70S ribosome it contacts protein S13 of the 30S subunit (bridge B1b), connecting the 2 subunits	unclassified Clostridiales	Bacteria[1]	0	0		k141_30166_1	RNA-directed DNA polymerase from mobile element jockey		S	Reverse transcriptase (RNA-dependent DNA polymerase)	Proteobacteria	Bacteria[1]	2.5967	26.802		k141_341237_2	---NA---	scnB	S	Nitrile hydratase beta subunit	Mycobacteriaceae	Bacteria[1]	1.79185	6
k141_179379_1	ornithine carbamoyltransferase	argF	E	Reversibly catalyzes the transfer of the carbamoyl group from carbamoyl phosphate (CP) to the N(epsilon) atom of ornithine (ORN) to produce L-citrulline	unclassified Clostridiales	Bacteria[1]	0	0		k141_216004_2	reverse transcriptase-like protein		S	Reverse transcriptase (RNA-dependent DNA polymerase)	Proteobacteria	Bacteria[1]	2.59111	4.654		k141_173026_4	---NA---		S	Protein of unknown function (DUF3253)	Mycobacteriaceae	Bacteria[1]	1.78945	3
k141_605992_2	---NA---	serS	J	Catalyzes the attachment of serine to tRNA(Ser). Is also able to aminoacylate tRNA(Sec) with serine, to form the misacylated tRNA L-seryl-tRNA(Sec), which will be further converted into selenocysteinyl-tRNA(Sec)	unclassified Clostridiales	Bacteria[1]	0	0		k141_137676_2	reverse transcriptase-like protein		S	Reverse transcriptase (RNA-dependent DNA polymerase)	Proteobacteria	Bacteria[1]	2.58227	3.827		k141_277822_1	---NA---	soxB	E	FAD dependent oxidoreductase	Mycobacteriaceae	Bacteria[1]	0	0
k141_188291_1	DNA primase	dnaG	L	RNA polymerase that catalyzes the synthesis of short RNA molecules used as primers for DNA polymerase during DNA replication	unclassified Clostridiales	Bacteria[1]	0	0		k141_98730_2	RNA-directed DNA polymerase from mobile element jockey		S	Reverse transcriptase (RNA-dependent DNA polymerase)	Proteobacteria	Bacteria[1]	2.58116	9.344		k141_160635_2	---NA---		IQ	Dehydrogenase	Mycobacteriaceae	Bacteria[1]	0	0
k141_478546_1	---NA---	dnaX	L	DNA polymerase III is a complex, multichain enzyme responsible for most of the replicative synthesis in bacteria. This DNA polymerase also exhibits 3' to 5' exonuclease activity	unclassified Clostridiales	Bacteria[1]	0	0		k141_383202_4	reverse transcriptase-like protein		S	Reverse transcriptase (RNA-dependent DNA polymerase)	Proteobacteria	Bacteria[1]	2.54804	4.027		k141_39923_2	---NA---		O	Phospholipid methyltransferase	Mycobacteriaceae	Bacteria[1]	0	0
k141_507144_1	MULTISPECIES: UDP-glucose 4-epimerase GalE	galE	M	3-beta hydroxysteroid dehydrogenase/isomerase family	unclassified Clostridiales	Bacteria[1]	0	0		k141_618832_1	putative RNA-directed DNA polymerase from transposon BS		S	Reverse transcriptase (RNA-dependent DNA polymerase)	Proteobacteria	Bacteria[1]	2.54359	3		k141_603744_1	tandem-95 repeat protein		M	Protein conserved in bacteria	Mycobacteriaceae	Bacteria[1]	0	0
k141_552518_1	ornithine carbamoyltransferase	argF	E	Reversibly catalyzes the transfer of the carbamoyl group from carbamoyl phosphate (CP) to the N(epsilon) atom of ornithine (ORN) to produce L-citrulline	unclassified Clostridiales	Bacteria[1]	0	0		k141_510891_3	reverse transcriptase family protein		S	Reverse transcriptase (RNA-dependent DNA polymerase)	Proteobacteria	Bacteria[1]	2.51713	20.312		k141_497297_1	VIgL family C1q-related protein 9	fadD36	IQ	Activates fatty acids by binding to coenzyme A	Mycobacteriaceae	Bacteria[1]	0	0
k141_402546_1	---NA---	der	S	GTPase that plays an essential role in the late steps of ribosome biogenesis	unclassified Clostridiales	Bacteria[1]	0	0		k141_510891_6	reverse transcriptase-like protein		S	Reverse transcriptase (RNA-dependent DNA polymerase)	Proteobacteria	Bacteria[1]	2.51179	32.558		k141_375377_1	hypothetical protein DSY29_02365	yhgE	S	ABC-2 family transporter protein	Mycobacteriaceae	Bacteria[1]	0	0
k141_417696_1	ABC transporter ATP-binding protein	ywjA	V	ABC transporter transmembrane region	unclassified Clostridiales	Bacteria[1]	0	0		k141_215124_4	---NA---		S	Reverse transcriptase (RNA-dependent DNA polymerase)	Proteobacteria	Bacteria[1]	2.49726	6.188		k141_76148_3	---NA---		S	DNA helicase activity	Myoviridae	Viruses[1]	223.922	1964.61
k141_462592_3	alkaline phosphatase		S	alkaline phosphatase	unclassified Gammaproteobacteria	Bacteria[1]	269.446	117		k141_547484_1	reverse transcriptase family protein		S	Reverse transcriptase (RNA-dependent DNA polymerase)	Proteobacteria	Bacteria[1]	2.4705	4.316		k141_248516_1	---NA---		S	nucleic acid binding	Myoviridae	Viruses[1]	42.4651	45
k141_273200_5	---NA---	isp	O	Belongs to the peptidase S8 family	unclassified Gammaproteobacteria	Bacteria[1]	43.9959	41		k141_552034_3	putative RNA-directed DNA polymerase from transposon X-element		S	Reverse transcriptase (RNA-dependent DNA polymerase)	Proteobacteria	Bacteria[1]	2.46025	9		k141_545017_2	tRNA (adenine-N(6)-)-methyltransferase		S	methyltransferase activity	Myoviridae	Viruses[1]	0	0
k141_65960_3	---NA---		I	Phosphate acyltransferases	unclassified Gammaproteobacteria	Bacteria[1]	36.1643	27		k141_11134_1	reverse transcriptase-like protein		S	Reverse transcriptase (RNA-dependent DNA polymerase)	Proteobacteria	Bacteria[1]	2.44916	13.423		k141_65121_1	Uncharacterised protein				Myoviridae	Viruses[1]	0	0
k141_706072_3	---NA---	phrB	S	related to deoxyribodipyrimidine photolyase	unclassified Gammaproteobacteria	Bacteria[1]	21.9451	40		k141_383202_3	reverse transcriptase-like protein		S	Reverse transcriptase (RNA-dependent DNA polymerase)	Proteobacteria	Bacteria[1]	2.44074	1		k141_495709_1	integrase		S	DNA integration	Myoviridae	Viruses[1]	0	0
k141_393353_1	---NA---	blc	M	COG3040 Bacterial lipocalin	unclassified Gammaproteobacteria	Bacteria[1]	12.6114	1		k141_928941_5	RNA-directed DNA polymerase from mobile element jockey		S	Reverse transcriptase (RNA-dependent DNA polymerase)	Proteobacteria	Bacteria[1]	2.40195	13.835		k141_664199_1	tRNA (adenine-N(6)-)-methyltransferase		S	methyltransferase activity	Myoviridae	Viruses[1]	0	0
k141_676098_3	---NA---	pcoA	Q	Multicopper oxidase	unclassified Gammaproteobacteria	Bacteria[1]	0	0		k141_550502_4	putative RNA-directed DNA polymerase from transposon X-element		S	Reverse transcriptase (RNA-dependent DNA polymerase)	Proteobacteria	Bacteria[1]	2.3985	6		k141_300066_1	---NA---	fixI	P	Putative metal-binding domain of cation transport ATPase	Myroides	Bacteria[1]	0	0
k141_302851_2	---NA---		S	Psort location Cytoplasmic, score	unclassified Lachnospiraceae	Bacteria[1]	196.716	108.588		k141_647580_1	putative RNA-directed DNA polymerase from transposon X-element		S	Reverse transcriptase (RNA-dependent DNA polymerase)	Proteobacteria	Bacteria[1]	2.37949	7		k141_215428_1	---NA---		S	Glycoside-hydrolase family GH114	Myxococcales	Bacteria[1]	6423.46	7525.65
k141_418346_1	hypothetical protein DSZ28_00550	murD	M	Domain of unknown function (DUF1727)	unclassified Lachnospiraceae	Bacteria[1]	93.8523	78		k141_787383_1	reverse transcriptase-like protein		S	Reverse transcriptase (RNA-dependent DNA polymerase)	Proteobacteria	Bacteria[1]	2.37459	4.904		k141_208754_1	---NA---		T	His Kinase A (phosphoacceptor) domain	Myxococcales	Bacteria[1]	1033.35	1572.48
k141_606029_2	---NA---	apt	F	Catalyzes a salvage reaction resulting in the formation of AMP, that is energically less costly than de novo synthesis	unclassified Lachnospiraceae	Bacteria[1]	60.4022	39		k141_475035_1	pol-like protein		S	Reverse transcriptase (RNA-dependent DNA polymerase)	Proteobacteria	Bacteria[1]	2.35181	3		k141_566790_1	---NA---		M	CotH kinase protein	Myxococcales	Bacteria[1]	265.671	1024.81
k141_509143_1	---NA---		E	lipolytic protein G-D-S-L family	unclassified Lachnospiraceae	Bacteria[1]	9.77441	11		k141_189129_1	pol-like protein		S	Reverse transcriptase (RNA-dependent DNA polymerase)	Proteobacteria	Bacteria[1]	2.34853	1.077		k141_345345_1	---NA---	colA	G	Glycosyl hydrolase catalytic core	Myxococcales	Bacteria[1]	129.533	507
k141_423121_1	---NA---		T	PhoQ Sensor	unclassified Lachnospiraceae	Bacteria[1]	0	0		k141_893959_3	pol-like protein		S	Reverse transcriptase (RNA-dependent DNA polymerase)	Proteobacteria	Bacteria[1]	2.34669	10		k141_448541_6	glutathione-dependent reductase	yqjG	O	Glutathione S-transferase, C-terminal domain	Myxococcales	Bacteria[1]	22.3493	14
k141_152148_1	amidohydrolase		S	amidohydrolase	unclassified Lachnospiraceae	Bacteria[1]	0	0		k141_834639_3	reverse transcriptase-like protein		S	Reverse transcriptase (RNA-dependent DNA polymerase)	Proteobacteria	Bacteria[1]	2.31005	10		k141_459094_1	---NA---	lgrD	Q	Condensation domain	Myxococcales	Bacteria[1]	13.9908	4
k141_29910_1	LicD family protein		M	LicD family	unclassified Lachnospiraceae	Bacteria[1]	0	0		k141_432568_1	RNA-directed DNA polymerase from mobile element jockey-like		S	Reverse transcriptase (RNA-dependent DNA polymerase)	Proteobacteria	Bacteria[1]	2.29769	2.08		k141_271298_1	---NA---		E	Peptidase family M1 domain	Myxococcales	Bacteria[1]	6.81932	5
k141_613240_1	ribosome biogenesis GTPase YlqF	ylqF	S	Required for a late step of 50S ribosomal subunit assembly. Has GTPase activity	unclassified Lachnospiraceae	Bacteria[1]	0	0		k141_214296_1	putative RNA-directed DNA polymerase from transposon X-element		S	Reverse transcriptase (RNA-dependent DNA polymerase)	Proteobacteria	Bacteria[1]	2.27726	3.436		k141_11138_1	---NA---		Q	non-ribosomal peptide synthetase	Myxococcales	Bacteria[1]	5.0499	6
k141_642379_2	glycosyltransferase family 2 protein	ycbB	S	Glycosyl transferase family 2	unclassified Lachnospiraceae	Bacteria[1]	0	0		k141_663580_1	reverse transcriptase-like protein		S	Reverse transcriptase (RNA-dependent DNA polymerase)	Proteobacteria	Bacteria[1]	2.22693	24.239		k141_277396_1	---NA---	xthA	L	Endonuclease/Exonuclease/phosphatase family	Myxococcales	Bacteria[1]	2.40062	1.093
k141_525579_1	ATP-binding protein		S	Domain of unknown function (DUF4143)	unclassified Lachnospiraceae	Bacteria[1]	0	0		k141_167691_14	reverse transcriptase-like protein		S	Reverse transcriptase (RNA-dependent DNA polymerase)	Proteobacteria	Bacteria[1]	2.22556	20.552		k141_516947_1	---NA---				Myxococcales	Bacteria[1]	0.823329	2
k141_532770_2	ATP-dependent helicase	addA	L	ATP-dependent helicase nuclease subunit A	unclassified Lachnospiraceae	Bacteria[1]	0	0		k141_191962_1	reverse transcriptase-like protein		S	Reverse transcriptase (RNA-dependent DNA polymerase)	Proteobacteria	Bacteria[1]	2.17908	2		k141_327513_3	---NA---	etfA	C	Electron transfer flavoprotein	Myxococcales	Bacteria[1]	0	0
k141_211819_2	---NA---		EGP	Sugar (and other) transporter	Verrucomicrobia	Bacteria[1]	2480.61	2774.42		k141_30237_1	putative RNA-directed DNA polymerase from transposon X-element		S	Reverse transcriptase (RNA-dependent DNA polymerase)	Proteobacteria	Bacteria[1]	2.17249	1		k141_381164_1	---NA---	xthA	L	Endonuclease/Exonuclease/phosphatase family	Myxococcales	Bacteria[1]	0	0
k141_246978_2	---NA---	phoU_1	P	Na+/Pi-cotransporter	Verrucomicrobia	Bacteria[1]	401.626	138		k141_433846_1	reverse transcriptase-like protein		S	Reverse transcriptase (RNA-dependent DNA polymerase)	Proteobacteria	Bacteria[1]	2.17112	2.043		k141_263340_2	pathogenesis-related protein PRMS-like		S	SCP / Tpx-1 / Ag5 / PR-1 / Sc7 family of extracellular domains.	Myxococcales	Bacteria[1]	0	0
k141_601577_2	---NA---		V	Subunit R is required for both nuclease and ATPase activities, but not for modification	Verrucomicrobia	Bacteria[1]	74.4864	27		k141_207161_1	RNA-directed DNA polymerase from mobile element jockey		S	Reverse transcriptase (RNA-dependent DNA polymerase)	Proteobacteria	Bacteria[1]	2.14935	5		k141_169805_1	---NA---		S	CENP-B N-terminal DNA-binding domain	Nectriaceae	Fungi[1]	158.066	219.234
k141_56074_2	---NA---		S	Ankyrin repeats (many copies)	Verrucomicrobia	Bacteria[1]	8.40763	2		k141_274097_2	reverse transcriptase-like protein		S	Reverse transcriptase (RNA-dependent DNA polymerase)	Proteobacteria	Bacteria[1]	2.11202	4		k141_55854_1	---NA---		O	zinc finger	Nectriaceae	Fungi[1]	90.7334	224
k141_171602_2	---NA---	cfa	M	Mycolic acid cyclopropane synthetase	Verrucomicrobiae	Bacteria[1]	261.461	438		k141_361776_4	RNA-directed DNA polymerase from mobile element jockey		S	Reverse transcriptase (RNA-dependent DNA polymerase)	Proteobacteria	Bacteria[1]	2.09057	24		k141_709195_13	CCR4-NOT transcription complex	NOT5	K	nuclear-transcribed mRNA catabolic process, deadenylation-dependent decay	Nectriaceae	Fungi[1]	81.8932	96
k141_17369_1	glucosidase	cobN	H	Glycosyl hydrolase family 63 C-terminal domain	Verrucomicrobiae	Bacteria[1]	47.2929	15		k141_623575_1	reverse transcriptase family protein		S	Reverse transcriptase (RNA-dependent DNA polymerase)	Proteobacteria	Bacteria[1]	2.0892	2		k141_510932_2	LOW QUALITY PROTEIN: uncharacterized protein LOC112567548		S	Hint-domain	Nectriaceae	Fungi[1]	60.2198	49
k141_709958_2	---NA---	ndh	C	Pyridine nucleotide-disulphide oxidoreductase	Verrucomicrobiae	Bacteria[1]	3.01467	2		k141_588744_5	reverse transcriptase-like protein		S	Reverse transcriptase (RNA-dependent DNA polymerase)	Proteobacteria	Bacteria[1]	2.08215	3		k141_697672_1	hypothetical protein C0Q70_17361		S	Reverse transcriptase (RNA-dependent DNA polymerase)	Nectriaceae	Fungi[1]	57.2747	29
k141_26389_1	Beta-hexosaminidase	chb	G	COG3525 N-acetyl-beta-hexosaminidase	Vibrionales	Bacteria[1]	3445.46	923.68		k141_201410_1	reverse transcriptase family protein		S	Reverse transcriptase (RNA-dependent DNA polymerase)	Proteobacteria	Bacteria[1]	2.08142	7.328		k141_704773_1	hypothetical protein C0Q70_20426		M	NACHT domain	Nectriaceae	Fungi[1]	49.7209	12
k141_49450_1	---NA---		P	Belongs to the alkaline phosphatase family	Vibrionales	Bacteria[1]	2885.73	839		k141_102943_2	reverse transcriptase family protein		S	Reverse transcriptase (RNA-dependent DNA polymerase)	Proteobacteria	Bacteria[1]	2.07799	22.634		k141_166509_1	---NA---		T	Belongs to the type-B carboxylesterase lipase family	Nectriaceae	Fungi[1]	26.7141	14
k141_277000_1	family 20 glycosylhydrolase		G	Chitobiase/beta-hexosaminidase C-terminal domain	Vibrionales	Bacteria[1]	2840.18	622		k141_680053_1	reverse transcriptase-like protein		S	Reverse transcriptase (RNA-dependent DNA polymerase)	Proteobacteria	Bacteria[1]	2.07752	3		k141_330596_1	myb-binding protein 1A-like protein	POL5	K	DNA polymerase phi	Nectriaceae	Fungi[1]	23.7304	9
k141_591582_2	---NA---	betB	C	Involved in the biosynthesis of the osmoprotectant glycine betaine. Catalyzes the reversible oxidation of betaine aldehyde to the corresponding acid	Vibrionales	Bacteria[1]	176.56	34		k141_486883_4	reverse transcriptase-like protein		S	Reverse transcriptase (RNA-dependent DNA polymerase)	Proteobacteria	Bacteria[1]	2.04722	11.433		k141_192252_3	---NA---				Nectriaceae	Fungi[1]	15.9578	44
k141_768278_3	---NA---	fdhA	C	Belongs to the prokaryotic molybdopterin-containing oxidoreductase family	Vibrionales	Bacteria[1]	148.682	96		k141_372158_1	reverse transcriptase family protein		S	Reverse transcriptase (RNA-dependent DNA polymerase)	Proteobacteria	Bacteria[1]	2.02326	3.546		k141_550073_3	F-box protein SKIP31-like		S	A Receptor for Ubiquitination Targets	Nectriaceae	Fungi[1]	3.57166	7
k141_321957_1	---NA---	scrY	M	Maltoporin periplasmic N-terminal extension	Vibrionales	Bacteria[1]	141.102	165		k141_460517_1	putative RNA-directed DNA polymerase from transposon X-element		S	Reverse transcriptase (RNA-dependent DNA polymerase)	Proteobacteria	Bacteria[1]	2.00978	2		k141_749783_3	---NA---				Nectriaceae	Fungi[1]	2.52095	3
k141_541590_1	neutral protease-like	lasB	E	COG3227 Zinc metalloprotease (elastase)	Vibrionales	Bacteria[1]	75.7704	270		k141_277307_1	reverse transcriptase-like protein		S	Reverse transcriptase (RNA-dependent DNA polymerase)	Proteobacteria	Bacteria[1]	1.981	19		k141_322082_3	---NA---		IQ	polyketide synthase	Nectriaceae	Fungi[1]	1.91835	3
k141_791929_1	---NA---		M	Trypsin-like serine protease	Vibrionales	Bacteria[1]	33.105	13		k141_629991_2	reverse transcriptase-like protein		S	Reverse transcriptase (RNA-dependent DNA polymerase)	Proteobacteria	Bacteria[1]	1.97034	2		k141_641879_4	---NA---		S	Fungal specific transcription factor domain	Nectriaceae	Fungi[1]	0.830627	2
k141_27180_3	---NA---		S	Chlorhexidine efflux transporter	Vibrionales	Bacteria[1]	24.6363	4		k141_584339_6	reverse transcriptase-like protein		S	Reverse transcriptase (RNA-dependent DNA polymerase)	Proteobacteria	Bacteria[1]	1.93725	8.352		k141_61753_1	---NA---		M	C2 domain	Nectriaceae	Fungi[1]	0.815586	1
k141_96979_1	---NA---	prpE	I	COG0365 Acyl-coenzyme A synthetases AMP-(fatty) acid ligases	Vibrionales	Bacteria[1]	13.9088	13		k141_468984_2	reverse transcriptase-like protein		S	Reverse transcriptase (RNA-dependent DNA polymerase)	Proteobacteria	Bacteria[1]	1.93152	8.033		k141_96024_1	---NA---	mmyX	F	Cytidylate kinase-like family	Negativicutes	Bacteria[1]	5976.78	3848.56
k141_449265_1	glycerol dehydrogenase	gldA	C	Glycerol dehydrogenase	Vibrionales	Bacteria[1]	7.99337	7		k141_625104_2	reverse transcriptase-like protein		S	Reverse transcriptase (RNA-dependent DNA polymerase)	Proteobacteria	Bacteria[1]	1.93021	5		k141_673626_2	---NA---		S	Belongs to the sodium neurotransmitter symporter (SNF) (TC 2.A.22) family	Negativicutes	Bacteria[1]	362.655	993.156
k141_406044_1	family 20 glycosylhydrolase	chb	G	COG3525 N-acetyl-beta-hexosaminidase	Vibrionales	Bacteria[1]	3.5312	1		k141_916362_1	putative RNA-directed DNA polymerase from transposon X-element		S	Reverse transcriptase (RNA-dependent DNA polymerase)	Proteobacteria	Bacteria[1]	1.92532	2.027		k141_131636_1	---NA---	fdoG	C	Belongs to the prokaryotic molybdopterin-containing oxidoreductase family	Negativicutes	Bacteria[1]	71.3935	175.034
k141_292672_1	---NA---		S	membrane transporter protein	Vibrionales	Bacteria[1]	3.09755	2		k141_157297_1	reverse transcriptase-like protein		S	Reverse transcriptase (RNA-dependent DNA polymerase)	Proteobacteria	Bacteria[1]	1.92521	2		k141_303413_5	predicted protein	xerD	L	Belongs to the 'phage' integrase family	Negativicutes	Bacteria[1]	29.0038	17
k141_686371_1	---NA---	ynaI	M	COG0668 Small-conductance mechanosensitive channel	Vibrionales	Bacteria[1]	2.81745	1		k141_218984_4	reverse transcriptase-like protein		S	Reverse transcriptase (RNA-dependent DNA polymerase)	Proteobacteria	Bacteria[1]	1.90276	2.373		k141_455431_7	---NA---	ndhD	C	proton-translocating NADH-quinone oxidoreductase, chain M	Negativicutes	Bacteria[1]	12.5684	46
k141_721251_1	---NA---	ycdQ	M	COG0463 Glycosyltransferases involved in cell wall biogenesis	Vibrionales	Bacteria[1]	2.75875	1		k141_76213_1	reverse transcriptase-like protein		S	Reverse transcriptase (RNA-dependent DNA polymerase)	Proteobacteria	Bacteria[1]	1.89711	2.358		k141_14268_1	predicted protein	xerD	L	Belongs to the 'phage' integrase family	Negativicutes	Bacteria[1]	5.05285	14
k141_433370_1	putative beta-hexosaminidase		G	Chitobiase/beta-hexosaminidase C-terminal domain	Vibrionales	Bacteria[1]	0	0		k141_441962_1	reverse transcriptase family protein		S	Reverse transcriptase (RNA-dependent DNA polymerase)	Proteobacteria	Bacteria[1]	1.88535	2.789		k141_152500_2	---NA---		S	domain protein	Negativicutes	Bacteria[1]	3.39769	10
k141_18602_1	---NA---		G	Chitobiase/beta-hexosaminidase C-terminal domain	Vibrionales	Bacteria[1]	0	0		k141_564892_1	reverse transcriptase-like protein		S	Reverse transcriptase (RNA-dependent DNA polymerase)	Proteobacteria	Bacteria[1]	1.88246	4		k141_160713_4	---NA---	mutS	L	that it carries out the mismatch recognition step. This protein has a weak ATPase activity	Negativicutes	Bacteria[1]	3.22265	1
k141_26383_1	---NA---	chb	G	COG3525 N-acetyl-beta-hexosaminidase	Vibrionales	Bacteria[1]	0	0		k141_477834_1	pol-like protein		S	Reverse transcriptase (RNA-dependent DNA polymerase)	Proteobacteria	Bacteria[1]	1.88172	5		k141_195494_1	---NA---	eutA	E	Ethanolamine utilisation protein EutA	Negativicutes	Bacteria[1]	0.779345	2
k141_755710_2	---NA---		G	Alginate lyase	Vibrionales	Bacteria[1]	0	0		k141_331671_1	---NA---		S	Reverse transcriptase (RNA-dependent DNA polymerase)	Proteobacteria	Bacteria[1]	1.86889	1		k141_564498_1	baseplate J/gp47 family protein	xkdT	S	Baseplate J-like protein	Negativicutes	Bacteria[1]	0.618412	1
k141_375264_1	---NA---		NT	methyl-accepting chemotaxis protein	Vibrionales	Bacteria[1]	0	0		k141_681822_1	reverse transcriptase-like protein		S	Reverse transcriptase (RNA-dependent DNA polymerase)	Proteobacteria	Bacteria[1]	1.8676	12.116		k141_456599_1	ATP-binding protein		S	AAA domain, putative AbiEii toxin, Type IV TA system	Negativicutes	Bacteria[1]	0	0
k141_835365_1	hemagglutinin	lasB	E	COG3227 Zinc metalloprotease (elastase)	Vibrionales	Bacteria[1]	0	0		k141_836085_2	reverse transcriptase-like protein		S	Reverse transcriptase (RNA-dependent DNA polymerase)	Proteobacteria	Bacteria[1]	1.86327	6.064		k141_787717_1	phosphoribosylamine--glycine ligase	purD	F	Belongs to the GARS family	Negativicutes	Bacteria[1]	0	0
k141_812022_1	Transposon TX1 uncharacterized 149 kDa protein		S	Reverse transcriptase (RNA-dependent DNA polymerase)	Viruses	Viruses[1]	469.998	126		k141_790415_2	---NA---		S	Reverse transcriptase (RNA-dependent DNA polymerase)	Proteobacteria	Bacteria[1]	1.86297	1		k141_62359_4	O-acetyl-ADP-ribose deacetylase	ymdB	S	Macro domain protein	Neisseriales	Bacteria[1]	45.8016	85
k141_360769_1	Transposon TX1 uncharacterized 149 kDa protein		S	Reverse transcriptase (RNA-dependent DNA polymerase)	Viruses	Viruses[1]	65.2303	20.689		k141_685079_4	reverse transcriptase-like protein		S	Reverse transcriptase (RNA-dependent DNA polymerase)	Proteobacteria	Bacteria[1]	1.82126	31.992		k141_205317_1	acetoacetate--CoA ligase	acsA	I	Acetoacetyl-CoA synthase	Neisseriales	Bacteria[1]	45.7126	29
k141_329576_3	Transposon TX1 uncharacterized 149 kDa protein		S	Reverse transcriptase (RNA-dependent DNA polymerase)	Viruses	Viruses[1]	12.9037	5.311		k141_456642_7	putative RNA-directed DNA polymerase from transposon X-element		S	Reverse transcriptase (RNA-dependent DNA polymerase)	Proteobacteria	Bacteria[1]	1.77946	8		k141_28121_4	---NA---	bamA	M	Part of the outer membrane protein assembly complex, which is involved in assembly and insertion of beta-barrel proteins into the outer membrane	Neisseriales	Bacteria[1]	21.7142	73.056
k141_225387_1	Transposon TX1 uncharacterized 149 kDa protein		S	Reverse transcriptase (RNA-dependent DNA polymerase)	Viruses	Viruses[1]	4.99699	1		k141_196280_9	hypothetical protein		S	Reverse transcriptase (RNA-dependent DNA polymerase)	Proteobacteria	Bacteria[1]	1.74843	5		k141_265023_2	---NA---	cdsA	S	Phosphatidate cytidylyltransferase	Neisseriales	Bacteria[1]	4.38459	2
k141_139401_1	Transposon TX1 uncharacterized 149 kDa protein		S	Reverse transcriptase (RNA-dependent DNA polymerase)	Viruses	Viruses[1]	4.34165	1		k141_776565_1	reverse transcriptase family protein		S	Reverse transcriptase (RNA-dependent DNA polymerase)	Proteobacteria	Bacteria[1]	1.70059	8		k141_439766_4	---NA---	pseG	JM	COG3980 Spore coat polysaccharide biosynthesis protein	Neisseriales	Bacteria[1]	3.9742	5
k141_604274_2	hypothetical protein				Viruses	Viruses[1]	0	0		k141_71239_5	reverse transcriptase-like protein		S	Reverse transcriptase (RNA-dependent DNA polymerase)	Proteobacteria	Bacteria[1]	1.68765	2		k141_491798_1	hypothetical protein C0Q70_18627		U	Pre-toxin domain with VENN motif	Neisseriales	Bacteria[1]	2.41604	4
k141_542418_2	reverse transcriptase family protein		S	Reverse transcriptase (RNA-dependent DNA polymerase)	Viruses	Viruses[1]	0	0		k141_247604_2	reverse transcriptase-like protein		S	Reverse transcriptase (RNA-dependent DNA polymerase)	Proteobacteria	Bacteria[1]	1.67854	10.062		k141_260130_1	phosphoribosylamine--glycine ligase	purD	F	Belongs to the GARS family	Neisseriales	Bacteria[1]	0.39964	1
k141_163950_1	---NA---	murE	M	Catalyzes the addition of meso-diaminopimelic acid to the nucleotide precursor UDP-N-acetylmuramoyl-L-alanyl-D-glutamate (UMAG) in the biosynthesis of bacterial cell-wall peptidoglycan	Xanthobacteraceae	Bacteria[1]	289.809	485.616		k141_684386_1	reverse transcriptase-like protein		S	Reverse transcriptase (RNA-dependent DNA polymerase)	Proteobacteria	Bacteria[1]	1.67534	5.183		k141_187738_1	uncharacterized protein LOC112573628		G	SMP-30/Gluconolaconase/LRE-like region	Nitrosomonadales	Bacteria[1]	20.3601	71
k141_402429_4	---NA---		E	Bacterial extracellular solute-binding protein	Xanthobacteraceae	Bacteria[1]	0	0		k141_918658_1	pol-like protein		S	Reverse transcriptase (RNA-dependent DNA polymerase)	Proteobacteria	Bacteria[1]	1.64066	2.181		k141_542157_4	valine--tRNA ligase	valS	J	amino acids such as threonine, to avoid such errors, it has a posttransfer editing activity that hydrolyzes mischarged Thr-tRNA(Val) in a tRNA-dependent manner	Nitrosomonadales	Bacteria[1]	12.366	11
k141_768177_2	alkaline phosphatase	phoA	P	Belongs to the alkaline phosphatase family	Xanthomonadales	Bacteria[1]	1883.48	1209		k141_603623_1	reverse transcriptase-like protein		S	Reverse transcriptase (RNA-dependent DNA polymerase)	Proteobacteria	Bacteria[1]	1.61889	4		k141_522395_1	tyrosinase/peptidase		S	Common central domain of tyrosinase	Nitrosomonadales	Bacteria[1]	1.54276	1
k141_422581_2	---NA---	icaB	G	xylanase chitin deacetylase	Xanthomonadales	Bacteria[1]	573.821	78		k141_610127_3	---NA---		S	Reverse transcriptase (RNA-dependent DNA polymerase)	Proteobacteria	Bacteria[1]	1.61417	11		k141_497235_1	cyanophycinase		S	Common central domain of tyrosinase	Nitrosomonadales	Bacteria[1]	0.532517	1
k141_555932_4	hypothetical protein C0Q70_06034		V	Beta-lactamase	Xanthomonadales	Bacteria[1]	435.152	280.965		k141_304322_2	reverse transcriptase-like protein		S	Reverse transcriptase (RNA-dependent DNA polymerase)	Proteobacteria	Bacteria[1]	1.60183	1.521		k141_153839_1	serine hydrolase		V	Beta-lactamase	Nitrosomonadales	Bacteria[1]	0	0
k141_317838_1	---NA---		F	Purine nucleoside permease (NUP)	Xanthomonadales	Bacteria[1]	374.868	634.837		k141_529834_1	putative RNA-directed DNA polymerase from transposon X-element		S	Reverse transcriptase (RNA-dependent DNA polymerase)	Proteobacteria	Bacteria[1]	1.59595	9.286		k141_22362_1	---NA---		S	Common central domain of tyrosinase	Nitrosomonadales	Bacteria[1]	0	0
k141_457174_1	hypothetical protein EAI_15107, partial		S	Protein of unknown function (DUF3011)	Xanthomonadales	Bacteria[1]	338.375	851.205		k141_808324_1	reverse transcriptase-like protein		S	Reverse transcriptase (RNA-dependent DNA polymerase)	Proteobacteria	Bacteria[1]	1.58609	9.019		k141_119649_1	N-acetylneuraminic acid mutarotase		S	Galactose oxidase, central domain	Nitrosomonadales	Bacteria[1]	0	0
k141_669192_3	---NA---	argH	E	argininosuccinate lyase	Xanthomonadales	Bacteria[1]	258.681	42		k141_189365_12	reverse transcriptase-like protein		S	Reverse transcriptase (RNA-dependent DNA polymerase)	Proteobacteria	Bacteria[1]	1.5853	5.321		k141_533249_2	NAD-dependent DNA ligase LigA	ligA	L	DNA ligase that catalyzes the formation of phosphodiester linkages between 5'-phosphoryl and 3'-hydroxyl groups in double-stranded DNA using NAD as a coenzyme and as the energy source for the reaction. It is essential for DNA replication and repair of damaged DNA	Nitrospirae	Bacteria[1]	0	0
k141_3078_2	M13 family metallopeptidase		O	peptidase	Xanthomonadales	Bacteria[1]	95.9567	25		k141_92761_1	pol-like protein		S	Reverse transcriptase (RNA-dependent DNA polymerase)	Proteobacteria	Bacteria[1]	1.57363	4		k141_5777_2	---NA---		S	Belongs to the short-chain dehydrogenases reductases (SDR) family	Nocardiaceae	Bacteria[1]	3332.8	3124.96
k141_36947_1	2,3-diphosphoglycerate-dependent phosphoglycerate mutase	gpmA	G	Belongs to the phosphoglycerate mutase family. BPG- dependent PGAM subfamily	Xanthomonadales	Bacteria[1]	29.9368	28		k141_434103_5	reverse transcriptase-like protein		S	Reverse transcriptase (RNA-dependent DNA polymerase)	Proteobacteria	Bacteria[1]	1.5566	5		k141_339484_1	---NA---	rho	K	Facilitates transcription termination by a mechanism that involves Rho binding to the nascent RNA, activation of Rho's RNA-dependent ATPase activity, and release of the mRNA from the DNA template	Nocardiaceae	Bacteria[1]	2769.11	2348.66
k141_89420_1	family 31 glucosidase	xylS	G	Belongs to the glycosyl hydrolase 31 family	Xanthomonadales	Bacteria[1]	20.1221	17		k141_233386_3	reverse transcriptase-like protein		S	Reverse transcriptase (RNA-dependent DNA polymerase)	Proteobacteria	Bacteria[1]	1.55316	14.183		k141_674313_1	---NA---		C	Tryptophan halogenase	Nocardiaceae	Bacteria[1]	2506.38	3682.15
k141_55050_2	---NA---	oprO	P	phosphate-selective porin	Xanthomonadales	Bacteria[1]	8.15535	12		k141_775094_2	---NA---		O	O-linked N-acetylglucosamine transferase SPINDLY family	Proteobacteria	Bacteria[1]	1.53638	3		k141_198915_1	---NA---	abaB2	K	Bacterial regulatory helix-turn-helix protein, lysR family	Nocardiaceae	Bacteria[1]	2161.3	3626.87
k141_473347_3	acyl-CoA synthetase family member 2, mitochondrial	acsf	IQ	AMP-binding enzyme C-terminal domain	Xanthomonadales	Bacteria[1]	5.07993	6		k141_726109_10	reverse transcriptase family protein		S	Reverse transcriptase (RNA-dependent DNA polymerase)	Proteobacteria	Bacteria[1]	1.52149	1		k141_268735_1	GLB_CERRHRecName: Full=Globin; AltName: Full=Myoglobin	ccdA	O	cytochrome c biogenesis protein	Nocardiaceae	Bacteria[1]	517.846	186
k141_612888_1	---NA---	mdoB	M	Transfers a phosphoglycerol residue from phosphatidylglycerol to the membrane-bound nascent glucan backbones	Xanthomonadales	Bacteria[1]	3.07954	1		k141_658147_5	RNA-directed DNA polymerase from mobile element jockey		S	Reverse transcriptase (RNA-dependent DNA polymerase)	Proteobacteria	Bacteria[1]	1.49761	6		k141_159878_1	---NA---	uvrD	L	Belongs to the helicase family. UvrD subfamily	Nocardiaceae	Bacteria[1]	185.126	44
k141_298503_1	---NA---	uppP	V	Catalyzes the dephosphorylation of undecaprenyl diphosphate (UPP). Confers resistance to bacitracin	Xanthomonadales	Bacteria[1]	1.59542	1		k141_226038_1	reverse transcriptase-like protein		S	Reverse transcriptase (RNA-dependent DNA polymerase)	Proteobacteria	Bacteria[1]	1.49177	1.479		k141_805361_4	conotoxin-like precursor unassigned superfamily 17	apbE	H	Flavin transferase that catalyzes the transfer of the FMN moiety of FAD and its covalent binding to the hydroxyl group of a threonine residue in a target flavoprotein	Nocardiaceae	Bacteria[1]	178.386	480.858
k141_319524_2	---NA---		V	ABC-type antimicrobial peptide transport system, permease component	Xanthomonadales	Bacteria[1]	0	0		k141_127857_1	reverse transcriptase-like protein		S	Reverse transcriptase (RNA-dependent DNA polymerase)	Proteobacteria	Bacteria[1]	1.48997	1.03		k141_162506_2	4-coumarate--CoA ligase family protein	4CL	IQ	AMP-binding enzyme	Nocardiaceae	Bacteria[1]	132.562	312.371
k141_55052_2	---NA---		E	Metallopeptidase family M24	Xanthomonadales	Bacteria[1]	0	0		k141_33129_4	pol-like protein		S	Reverse transcriptase (RNA-dependent DNA polymerase)	Proteobacteria	Bacteria[1]	1.48958	6.642		k141_429872_2	---NA---		P	Flavin-binding monooxygenase-like	Nocardiaceae	Bacteria[1]	72.6851	261.209
k141_331253_1	---NA---		S	Tryptophan halogenase	Xanthomonadales	Bacteria[1]	0	0		k141_39460_4	hypothetical protein, partial		S	Reverse transcriptase (RNA-dependent DNA polymerase)	Proteobacteria	Bacteria[1]	1.48803	8		k141_528821_10	---NA---	araG	G	ABC transporter	Nocardiaceae	Bacteria[1]	51.6165	401
k141_66672_1	---NA---		S	Protein of unknown function (DUF3301)	Xanthomonadales	Bacteria[1]	0	0		k141_243032_1	pol-like protein		S	Reverse transcriptase (RNA-dependent DNA polymerase)	Proteobacteria	Bacteria[1]	1.48141	11		k141_309889_1	ankyrin repeat domain-containing protein 17-like	yahD	S	Ankyrin repeats (3 copies)	Nocardiaceae	Bacteria[1]	31.2667	41
k141_239452_3	---NA---	kynU	E	Catalyzes the cleavage of L-kynurenine (L-Kyn) and L-3- hydroxykynurenine (L-3OHKyn) into anthranilic acid (AA) and 3- hydroxyanthranilic acid (3-OHAA), respectively	Xanthomonadales	Bacteria[1]	0	0		k141_545446_1	reverse transcriptase family protein		S	Reverse transcriptase (RNA-dependent DNA polymerase)	Proteobacteria	Bacteria[1]	1.47489	1.396		k141_426130_1	---NA---		S	Peptidase dimerisation domain	Nocardiaceae	Bacteria[1]	23.8959	46
k141_792669_2	---NA---		S	AI-2E family transporter	Xanthomonadales	Bacteria[1]	0	0		k141_440246_2	reverse transcriptase family protein		S	Reverse transcriptase (RNA-dependent DNA polymerase)	Proteobacteria	Bacteria[1]	1.47209	3		k141_139917_1	---NA---	srpL	P	NMT1-like family	Nocardiaceae	Bacteria[1]	19.0815	5
k141_247040_2	---NA---	lepA	M	Required for accurate and efficient protein synthesis under certain stress conditions. May act as a fidelity factor of the translation reaction, by catalyzing a one-codon backward translocation of tRNAs on improperly translocated ribosomes. Back- translocation proceeds from a post-translocation (POST) complex to a pre-translocation (PRE) complex, thus giving elongation factor G a second chance to translocate the tRNAs correctly. Binds to ribosomes in a GTP-dependent manner	Xanthomonadales	Bacteria[1]	0	0		k141_421164_8	reverse transcriptase-like protein		S	Reverse transcriptase (RNA-dependent DNA polymerase)	Proteobacteria	Bacteria[1]	1.44957	6		k141_16405_2	---NA---		KT	helix_turn_helix, Lux Regulon	Nocardiaceae	Bacteria[1]	6.18725	4
k141_542412_1	---NA---		M	Virulence factor membrane-bound polymerase, C-terminal	Yersinia	Bacteria[1]	1926.28	1583.47		k141_164349_6	putative RNA-directed DNA polymerase from transposon X-element		S	Reverse transcriptase (RNA-dependent DNA polymerase)	Proteobacteria	Bacteria[1]	1.44518	5		k141_760800_1	---NA---		IQ	Catalyzes the first of the two reduction steps in the elongation cycle of fatty acid synthesis	Nocardiaceae	Bacteria[1]	5.43822	3
k141_197187_1	family 20 glycosylhydrolase	chb	G	Putative carbohydrate binding domain	Yersinia	Bacteria[1]	777.969	329		k141_167200_1	RNA-directed DNA polymerase from mobile element jockey		S	Reverse transcriptase (RNA-dependent DNA polymerase)	Proteobacteria	Bacteria[1]	1.42832	3		k141_271463_1	---NA---		K	helix_turn_helix multiple antibiotic resistance protein	Nocardiaceae	Bacteria[1]	1.36531	2
										k141_187730_1	reverse transcriptase-like protein		S	Reverse transcriptase (RNA-dependent DNA polymerase)	Proteobacteria	Bacteria[1]	1.41817	11.99		k141_498595_1	---NA---		T	Histidine kinase-like ATPases	Nocardiaceae	Bacteria[1]	1.27687	2
										k141_174015_5	reverse transcriptase family protein		S	Reverse transcriptase (RNA-dependent DNA polymerase)	Proteobacteria	Bacteria[1]	1.41795	7		k141_310675_2	---NA---	rluA	J	RNA pseudouridylate synthase	Nocardiaceae	Bacteria[1]	0.923287	3
										k141_82876_1	reverse transcriptase family protein		S	Reverse transcriptase (RNA-dependent DNA polymerase)	Proteobacteria	Bacteria[1]	1.41014	2		k141_56007_1	ABC transporter permease		V	Transport permease protein	Nocardiaceae	Bacteria[1]	0.284922	1
										k141_548760_13	reverse transcriptase-like protein		S	Reverse transcriptase (RNA-dependent DNA polymerase)	Proteobacteria	Bacteria[1]	1.40711	4		k141_149415_2	---NA---		K	helix_turn_helix multiple antibiotic resistance protein	Nocardiaceae	Bacteria[1]	0	0
										k141_102943_3	reverse transcriptase-like protein		S	Reverse transcriptase (RNA-dependent DNA polymerase)	Proteobacteria	Bacteria[1]	1.39769	8.339		k141_164099_2	aldehyde reductase		GM	3-beta hydroxysteroid dehydrogenase/isomerase family	Nocardiaceae	Bacteria[1]	0	0
										k141_384273_2	reverse transcriptase-like protein		S	Reverse transcriptase (RNA-dependent DNA polymerase)	Proteobacteria	Bacteria[1]	1.38548	2.019		k141_464453_3	---NA---		S	MspA	Nocardiaceae	Bacteria[1]	0	0
										k141_168784_2	putative RNA-directed DNA polymerase from transposon BS		S	Reverse transcriptase (RNA-dependent DNA polymerase)	Proteobacteria	Bacteria[1]	1.37977	2		k141_743012_1	---NA---	cysG	H	Putative NAD(P)-binding	Nocardiaceae	Bacteria[1]	0	0
										k141_680963_1	reverse transcriptase-like protein		S	Reverse transcriptase (RNA-dependent DNA polymerase)	Proteobacteria	Bacteria[1]	1.36942	2.026		k141_235839_2	---NA---		M	Domain of unknown function (DUF1906)	Nocardiaceae	Bacteria[1]	0	0
										k141_523492_1	RNA-directed DNA polymerase from transposon BS		S	Reverse transcriptase (RNA-dependent DNA polymerase)	Proteobacteria	Bacteria[1]	1.36395	3.118		k141_321150_1	---NA---	gmd	M	Catalyzes the conversion of GDP-D-mannose to GDP-4- dehydro-6-deoxy-D-mannose	Nonlabens	Bacteria[1]	47.4242	20.936
										k141_851442_1	reverse transcriptase family protein		S	Reverse transcriptase (RNA-dependent DNA polymerase)	Proteobacteria	Bacteria[1]	1.36081	5.43		k141_695187_2	---NA---	gsiA	P	Belongs to the ABC transporter superfamily	Nostocales	Bacteria[1]	96.6794	90
										k141_212526_1	RNA-directed DNA polymerase from mobile element jockey		S	Reverse transcriptase (RNA-dependent DNA polymerase)	Proteobacteria	Bacteria[1]	1.35992	1.263		k141_638812_1	cyclase	kynB	I	Putative cyclase	Nostocales	Bacteria[1]	55.7766	30
										k141_923515_6	hypothetical protein, partial		S	Reverse transcriptase (RNA-dependent DNA polymerase)	Proteobacteria	Bacteria[1]	1.35086	3		k141_179424_1	---NA---		S	Tetratricopeptide repeat	Nostocales	Bacteria[1]	50.6271	59
										k141_456642_6	---NA---		S	Reverse transcriptase (RNA-dependent DNA polymerase)	Proteobacteria	Bacteria[1]	1.35033	1		k141_550654_3	---NA---	pvdI	Q	Pfam:HxxPF_rpt	Nostocales	Bacteria[1]	24.7594	7
										k141_732942_3	reverse transcriptase family protein		S	Reverse transcriptase (RNA-dependent DNA polymerase)	Proteobacteria	Bacteria[1]	1.32803	6.194		k141_149074_2	type I polyketide synthase	mcyD	Q	acyl transferase domain	Nostocales	Bacteria[1]	21.9726	15
										k141_189365_4	pol-like protein		S	Reverse transcriptase (RNA-dependent DNA polymerase)	Proteobacteria	Bacteria[1]	1.31721	3		k141_504673_3	TBC domain-containing protein kinase-like protein		KLT	Serine Threonine protein kinase	Nostocales	Bacteria[1]	11.3598	9
										k141_878130_8	reverse transcriptase-like protein		S	Reverse transcriptase (RNA-dependent DNA polymerase)	Proteobacteria	Bacteria[1]	1.30633	7.393		k141_203985_1	---NA---		S	AIPR protein	Nostocales	Bacteria[1]	0	0
										k141_419833_1	pol-like protein		S	Reverse transcriptase (RNA-dependent DNA polymerase)	Proteobacteria	Bacteria[1]	1.30581	6		k141_94423_1	---NA---		F	PFAM Ureidoglycolate hydrolase	Nostocales	Bacteria[1]	0	0
										k141_658805_1	---NA---		S	Reverse transcriptase (RNA-dependent DNA polymerase)	Proteobacteria	Bacteria[1]	1.3046	1		k141_797308_1	---NA---		F	PFAM Ureidoglycolate hydrolase	Nostocales	Bacteria[1]	0	0
										k141_629560_1	reverse transcriptase family protein		S	Reverse transcriptase (RNA-dependent DNA polymerase)	Proteobacteria	Bacteria[1]	1.30183	2.215		k141_673541_1	hypothetical protein DMF59_11040		S	pathogenesis	Nostocales	Bacteria[1]	0	0
										k141_43166_2	pol-like protein		S	Reverse transcriptase (RNA-dependent DNA polymerase)	Proteobacteria	Bacteria[1]	1.29539	3		k141_253800_1	---NA---	hemB	H	Delta-aminolevulinic acid dehydratase	Oceanobacillus	Bacteria[1]	0.619659	1
										k141_809776_1	reverse transcriptase-like protein		S	Reverse transcriptase (RNA-dependent DNA polymerase)	Proteobacteria	Bacteria[1]	1.28188	1		k141_337853_1	ABC transporter permease	oppC	EP	N-terminal TM domain of oligopeptide transport permease C	Oceanobacillus	Bacteria[1]	0	0
										k141_790065_2	reverse transcriptase-like protein		S	Reverse transcriptase (RNA-dependent DNA polymerase)	Proteobacteria	Bacteria[1]	1.28054	1		k141_73336_2	---NA---		E	Belongs to the sodium solute symporter (SSF) (TC 2.A.21) family	Oceanospirillales	Bacteria[1]	271.644	741
										k141_13448_1	putative RNA-directed DNA polymerase from transposon X-element		S	Reverse transcriptase (RNA-dependent DNA polymerase)	Proteobacteria	Bacteria[1]	1.2784	2		k141_619612_2	---NA---	fadN	I	Involved in the aerobic and anaerobic degradation of long-chain fatty acids via beta-oxidation cycle. Catalyzes the formation of 3-oxoacyl-CoA from enoyl-CoA via L-3-hydroxyacyl-CoA. It can also use D-3-hydroxyacyl-CoA and cis-3-enoyl-CoA as substrate	Oceanospirillales	Bacteria[1]	181.274	20
										k141_252628_4	reverse transcriptase-like protein		S	Reverse transcriptase (RNA-dependent DNA polymerase)	Proteobacteria	Bacteria[1]	1.26176	6		k141_578063_1	MOSC domain-containing protein	ycbX	C	Molybdenum cofactor sulfurase	Oceanospirillales	Bacteria[1]	126.652	104.163
										k141_56962_1	reverse transcriptase-like protein		S	Reverse transcriptase (RNA-dependent DNA polymerase)	Proteobacteria	Bacteria[1]	1.24738	4		k141_190050_6	---NA---	apbE	H	Flavin transferase that catalyzes the transfer of the FMN moiety of FAD and its covalent binding to the hydroxyl group of a threonine residue in a target flavoprotein	Oceanospirillales	Bacteria[1]	88.4863	36
										k141_66836_1	reverse transcriptase-like protein		S	Reverse transcriptase (RNA-dependent DNA polymerase)	Proteobacteria	Bacteria[1]	1.23317	3.036		k141_375968_1	uncharacterized protein LOC112576424	nudL	L	NUDIX hydrolase	Oceanospirillales	Bacteria[1]	60.4276	32
										k141_240302_2	reverse transcriptase-like protein		S	Reverse transcriptase (RNA-dependent DNA polymerase)	Proteobacteria	Bacteria[1]	1.2305	4		k141_134821_6	---NA---		S	membrane	Oceanospirillales	Bacteria[1]	35.5149	12
										k141_594396_1	reverse transcriptase-like protein		S	Reverse transcriptase (RNA-dependent DNA polymerase)	Proteobacteria	Bacteria[1]	1.19347	5.269		k141_148025_2	UDP-glucose 4-epimerase GalE	galE	M	UDP-glucose 4-epimerase	Oceanospirillales	Bacteria[1]	33.466	9
										k141_726388_7	reverse transcriptase-like protein		S	Reverse transcriptase (RNA-dependent DNA polymerase)	Proteobacteria	Bacteria[1]	1.18581	7		k141_461237_1	alpha-glucosidase	malZ	G	Alpha amylase, catalytic region	Oceanospirillales	Bacteria[1]	14.5019	7
										k141_296421_10	reverse transcriptase-like protein		S	Reverse transcriptase (RNA-dependent DNA polymerase)	Proteobacteria	Bacteria[1]	1.17491	2.115		k141_339066_2	---NA---		S	hydrolase	Oceanospirillales	Bacteria[1]	11.9425	31
										k141_288774_1	reverse transcriptase-like protein		S	Reverse transcriptase (RNA-dependent DNA polymerase)	Proteobacteria	Bacteria[1]	1.17131	2.058		k141_558966_1	---NA---	rnj	S	Zn-dependent metallo-hydrolase RNA specificity domain	Oceanospirillales	Bacteria[1]	9.44417	18.278
										k141_402039_7	putative RNA-directed DNA polymerase from transposon X-element		S	Reverse transcriptase (RNA-dependent DNA polymerase)	Proteobacteria	Bacteria[1]	1.15818	1.358		k141_316844_1	---NA---		P	flavoprotein involved in K transport	Oceanospirillales	Bacteria[1]	7.3242	5
										k141_236806_4	reverse transcriptase family protein		S	Reverse transcriptase (RNA-dependent DNA polymerase)	Proteobacteria	Bacteria[1]	1.14017	22.077		k141_340321_1	---NA---	panE	H	Catalyzes the NADPH-dependent reduction of ketopantoate into pantoic acid	Oceanospirillales	Bacteria[1]	5.44585	2
										k141_56172_7	putative RNA-directed DNA polymerase from transposon X-element		S	Reverse transcriptase (RNA-dependent DNA polymerase)	Proteobacteria	Bacteria[1]	1.1401	2		k141_83883_1	---NA---		I	CDP-alcohol phosphatidyltransferase	Oceanospirillales	Bacteria[1]	1.9189	3
										k141_244136_1	reverse transcriptase-like protein		S	Reverse transcriptase (RNA-dependent DNA polymerase)	Proteobacteria	Bacteria[1]	1.12712	2		k141_82643_2	---NA---		P	Concanavalin A-like lectin/glucanases superfamily	Oceanospirillales	Bacteria[1]	1.87122	2
										k141_429490_1	---NA---	lytM	M	peptidase	Proteobacteria	Bacteria[1]	1.11516	6		k141_810915_1	---NA---		I	CDP-alcohol phosphatidyltransferase	Oceanospirillales	Bacteria[1]	0.687868	1
										k141_482993_2	reverse transcriptase family protein		S	Reverse transcriptase (RNA-dependent DNA polymerase)	Proteobacteria	Bacteria[1]	1.11509	3.067		k141_677987_2	---NA---	livM	E	Belongs to the binding-protein-dependent transport system permease family	Oceanospirillales	Bacteria[1]	0.217987	1
										k141_906781_3	reverse transcriptase-like protein		S	Reverse transcriptase (RNA-dependent DNA polymerase)	Proteobacteria	Bacteria[1]	1.11482	3		k141_553681_2	---NA---	recB	L	A helicase nuclease that prepares dsDNA breaks (DSB) for recombinational DNA repair. Binds to DSBs and unwinds DNA via a highly rapid and processive ATP-dependent bidirectional helicase activity. Unwinds dsDNA until it encounters a Chi (crossover hotspot instigator) sequence from the 3' direction. Cuts ssDNA a few nucleotides 3' to the Chi site. The properties and activities of the enzyme are changed at Chi. The Chi-altered holoenzyme produces a long 3'-ssDNA overhang and facilitates RecA-binding to the ssDNA for homologous DNA recombination and repair. Holoenzyme degrades any linearized DNA that is unable to undergo homologous recombination. In the holoenzyme this subunit contributes ATPase, 3'-5' helicase, exonuclease activity and loads RecA onto ssDNA	Oceanospirillales	Bacteria[1]	0	0
										k141_368918_1	RNA-directed DNA polymerase from mobile element jockey		S	Reverse transcriptase (RNA-dependent DNA polymerase)	Proteobacteria	Bacteria[1]	1.11333	4		k141_586768_3	YigZ family protein	yigZ	S	Uncharacterized protein family UPF0029	Oceanospirillales	Bacteria[1]	0	0
										k141_460787_1	cubilin-like isoform X1		M	Spore Coat	Proteobacteria	Bacteria[1]	1.10264	1		k141_94430_1	hypothetical protein DSZ21_00020		S	Domain of unknown function (DUF4143)	Oceanospirillales	Bacteria[1]	0	0
										k141_815670_2	pol-like protein		S	Reverse transcriptase (RNA-dependent DNA polymerase)	Proteobacteria	Bacteria[1]	1.1007	7.923		k141_805270_2	50S ribosomal protein L7/L12	rplL	J	Forms part of the ribosomal stalk which helps the ribosome interact with GTP-bound translation factors. Is thus essential for accurate translation	Oceanospirillales	Bacteria[1]	0	0
										k141_654656_1	reverse transcriptase-like protein		S	Reverse transcriptase (RNA-dependent DNA polymerase)	Proteobacteria	Bacteria[1]	1.09493	1		k141_714959_1	---NA---		S	alpha/beta hydrolase fold	Onygenales	Fungi[1]	564.873	992
										k141_748095_1	reverse transcriptase family protein		S	Reverse transcriptase (RNA-dependent DNA polymerase)	Proteobacteria	Bacteria[1]	1.08005	1.102		k141_34894_2	---NA---		S	Endonuclease-reverse transcriptase	Onygenales	Fungi[1]	86.1051	19
										k141_378604_1	putative RNA-directed DNA polymerase from transposon X-element		S	Reverse transcriptase (RNA-dependent DNA polymerase)	Proteobacteria	Bacteria[1]	1.07887	2.056		k141_768029_1	RNA-directed DNA polymerase from mobile element jockey		S	Endonuclease-reverse transcriptase	Onygenales	Fungi[1]	57.76	54.566
										k141_637152_3	RNA-directed DNA polymerase from mobile element jockey		S	Reverse transcriptase (RNA-dependent DNA polymerase)	Proteobacteria	Bacteria[1]	1.06339	11.277		k141_634474_3	PREDICTED: uncharacterized protein LOC107104854		S	Endonuclease-reverse transcriptase	Onygenales	Fungi[1]	39.5338	23
										k141_660044_3	reverse transcriptase-like protein		S	Reverse transcriptase (RNA-dependent DNA polymerase)	Proteobacteria	Bacteria[1]	1.06218	1.001		k141_459005_2	---NA---		S	Endonuclease-reverse transcriptase	Onygenales	Fungi[1]	39.4789	24
										k141_650915_1	reverse transcriptase-like protein		S	Reverse transcriptase (RNA-dependent DNA polymerase)	Proteobacteria	Bacteria[1]	1.03707	1.002		k141_33077_1	---NA---	VPS10	U	Functions as a sorting receptor in the Golgi compartment required for the intracellular sorting and delivery of soluble vacuolar proteins, like carboxypeptidase Y (CPY) and proteinase A	Onygenales	Fungi[1]	29.995	101
										k141_253301_1	reverse transcriptase-like protein		S	Reverse transcriptase (RNA-dependent DNA polymerase)	Proteobacteria	Bacteria[1]	1.0167	2		k141_475153_1	predicted protein		S	Endonuclease-reverse transcriptase	Onygenales	Fungi[1]	29.148	41.006
										k141_33354_2	reverse transcriptase-like protein		S	Reverse transcriptase (RNA-dependent DNA polymerase)	Proteobacteria	Bacteria[1]	1.01318	4		k141_298886_1	---NA---				Onygenales	Fungi[1]	28.4699	8.049
										k141_754743_4	reverse transcriptase-like protein		S	Reverse transcriptase (RNA-dependent DNA polymerase)	Proteobacteria	Bacteria[1]	1.00774	12.679		k141_23447_1	CMGC/CDK/CDC2 protein kinase	CDC28	F	Belongs to the protein kinase superfamily	Onygenales	Fungi[1]	18.5922	5
										k141_338371_2	uncharacterized protein LOC112576984		O	protein import	Proteobacteria	Bacteria[1]	1.00369	1		k141_678089_1	---NA---		S	Endonuclease-reverse transcriptase	Onygenales	Fungi[1]	11.8383	4
										k141_243033_1	RNA-directed DNA polymerase from mobile element jockey		S	Reverse transcriptase (RNA-dependent DNA polymerase)	Proteobacteria	Bacteria[1]	1.00364	6.226		k141_546717_1	hypothetical protein EYF80_051300		S	Encoded by	Onygenales	Fungi[1]	5.72904	12.413
										k141_430924_1	reverse transcriptase-like protein		S	Reverse transcriptase (RNA-dependent DNA polymerase)	Proteobacteria	Bacteria[1]	1.00291	1		k141_662129_4	---NA---	DOA4	O	Belongs to the peptidase C19 family	Onygenales	Fungi[1]	5.19172	12
										k141_549662_5	reverse transcriptase family protein		S	Reverse transcriptase (RNA-dependent DNA polymerase)	Proteobacteria	Bacteria[1]	1.00145	9		k141_678766_1	PREDICTED: uncharacterized protein LOC107724472		S	Encoded by	Onygenales	Fungi[1]	4.34477	5.509
										k141_511328_1	reverse transcriptase-like protein		S	Reverse transcriptase (RNA-dependent DNA polymerase)	Proteobacteria	Bacteria[1]	0.988233	3.072		k141_609031_1	---NA---		S	Zinc finger, C2H2 type	Onygenales	Fungi[1]	3.66602	13
										k141_907106_1	reverse transcriptase-like protein		S	Reverse transcriptase (RNA-dependent DNA polymerase)	Proteobacteria	Bacteria[1]	0.980776	3		k141_193663_1	predicted protein		S	Encoded by	Onygenales	Fungi[1]	0.785494	1
										k141_102277_1	reverse transcriptase-like protein		S	Reverse transcriptase (RNA-dependent DNA polymerase)	Proteobacteria	Bacteria[1]	0.974152	1.126		k141_452711_2	---NA---		S	Endonuclease-reverse transcriptase	Onygenales	Fungi[1]	0	0
										k141_456642_8	reverse transcriptase-like protein		S	Reverse transcriptase (RNA-dependent DNA polymerase)	Proteobacteria	Bacteria[1]	0.973973	4.011		k141_244557_2	---NA---		S	Encoded by	Onygenales	Fungi[1]	0	0
										k141_613106_1	hypothetical protein BOW41_12615		S	Reverse transcriptase (RNA-dependent DNA polymerase)	Proteobacteria	Bacteria[1]	0.971883	1		k141_793434_1	predicted protein		S	Endonuclease-reverse transcriptase	Onygenales	Fungi[1]	0	0
										k141_450416_1	reverse transcriptase-like protein		S	Reverse transcriptase (RNA-dependent DNA polymerase)	Proteobacteria	Bacteria[1]	0.968345	2		k141_127851_1	---NA---		I	AMP-binding enzyme C-terminal domain	Ophiostomatales	Fungi[1]	6796.09	9176.84
										k141_414091_6	reverse transcriptase-like protein		S	Reverse transcriptase (RNA-dependent DNA polymerase)	Proteobacteria	Bacteria[1]	0.965208	8.185		k141_655183_1	---NA---		LO	AAA domain	Ophiostomatales	Fungi[1]	658.629	109
										k141_742441_2	hypothetical protein AUJ82_01555		S	Protein conserved in bacteria	Proteobacteria	Bacteria[1]	0.964556	1		k141_311981_1	---NA---	ARG1	E	Arginosuccinate synthase	Ophiostomatales	Fungi[1]	83.7033	797.793
										k141_250058_2	reverse transcriptase-like protein		S	Reverse transcriptase (RNA-dependent DNA polymerase)	Proteobacteria	Bacteria[1]	0.940779	2.522		k141_334655_1	Leucine-rich repeat-containing protein 14		S	Leucine rich repeat	Ophiostomatales	Fungi[1]	28.7526	39
										k141_152028_1	reverse transcriptase-like protein		S	Reverse transcriptase (RNA-dependent DNA polymerase)	Proteobacteria	Bacteria[1]	0.923993	1.046		k141_478172_4	116 kDa U5 small nuclear ribonucleoprotein component-like	SNU114	J	116 kDa U5 small nuclear ribonucleoprotein component N-terminus	Ophiostomatales	Fungi[1]	23.5881	26
										k141_447789_6	putative RNA-directed DNA polymerase from transposon X-element		S	Reverse transcriptase (RNA-dependent DNA polymerase)	Proteobacteria	Bacteria[1]	0.919645	2		k141_786484_2	---NA---	wcaF	S	maltose O-acetyltransferase activity	Opitutae	Bacteria[1]	242.628	87
										k141_60956_1	pol-like protein		S	Reverse transcriptase (RNA-dependent DNA polymerase)	Proteobacteria	Bacteria[1]	0.910881	2.779		k141_600646_7	---NA---	gldG	N	ABC-type uncharacterized transport system	Opitutae	Bacteria[1]	6.90567	2
										k141_92758_1	pol-like protein		S	Reverse transcriptase (RNA-dependent DNA polymerase)	Proteobacteria	Bacteria[1]	0.908596	5.336		k141_291037_2	helix-turn-helix transcriptional regulator		K	Hypothetical methyltransferase	Opitutae	Bacteria[1]	0	0
										k141_712756_2	reverse transcriptase-like protein		S	Reverse transcriptase (RNA-dependent DNA polymerase)	Proteobacteria	Bacteria[1]	0.907085	3		k141_731960_2	phosphoribosylformylglycinamidine cyclo-ligase	purM	F	AIR synthase related protein, N-terminal domain	Oribacterium	Bacteria[1]	0	0
										k141_659355_1	RNA-directed DNA polymerase from mobile element jockey		S	Reverse transcriptase (RNA-dependent DNA polymerase)	Proteobacteria	Bacteria[1]	0.902728	3		k141_169770_1	---NA---		G	Glycosyl hydrolase family 9	Oscillatoriales	Bacteria[1]	2768.1	5783.99
										k141_758217_8	reverse transcriptase-like protein		S	Reverse transcriptase (RNA-dependent DNA polymerase)	Proteobacteria	Bacteria[1]	0.892318	2		k141_327594_1	S9 family peptidase	dap2	E	PFAM Prolyl oligopeptidase family	Oscillatoriales	Bacteria[1]	92.0459	47
										k141_44849_3	reverse transcriptase-like protein		S	Reverse transcriptase (RNA-dependent DNA polymerase)	Proteobacteria	Bacteria[1]	0.883576	3		k141_516297_1	family 10 glycosylhydrolase		S	PFAM Uncharacterised BCR, COG1649	Oscillatoriales	Bacteria[1]	80.3162	85
										k141_427225_11	RNA-directed DNA polymerase from mobile element jockey		S	Reverse transcriptase (RNA-dependent DNA polymerase)	Proteobacteria	Bacteria[1]	0.883081	1		k141_517315_1	family 10 glycosylhydrolase		S	PFAM Uncharacterised BCR, COG1649	Oscillatoriales	Bacteria[1]	74.0768	54
										k141_821425_1	pol-like protein		S	Reverse transcriptase (RNA-dependent DNA polymerase)	Proteobacteria	Bacteria[1]	0.872102	8.74		k141_363655_1	peptide-methionine (S)-S-oxide reductase	msrA	O	Has an important function as a repair enzyme for proteins that have been inactivated by oxidation. Catalyzes the reversible oxidation-reduction of methionine sulfoxide in proteins to methionine	Oscillatoriales	Bacteria[1]	31.2661	58
										k141_208313_2	reverse transcriptase-like protein		S	Reverse transcriptase (RNA-dependent DNA polymerase)	Proteobacteria	Bacteria[1]	0.867468	1.014		k141_421797_9	---NA---		T	PhoQ Sensor	Oscillatoriales	Bacteria[1]	26.3671	24
										k141_289847_2	---NA---		T	GAF domain	Proteobacteria	Bacteria[1]	0.863257	1		k141_272210_5	testis-expressed protein 10 homolog		EGP	Major facilitator Superfamily	Oscillatoriales	Bacteria[1]	15.1333	77
										k141_851162_2	reverse transcriptase-like protein		S	Reverse transcriptase (RNA-dependent DNA polymerase)	Proteobacteria	Bacteria[1]	0.856923	1		k141_424218_2	---NA---		S	PFAM Peptidase family M28	Oscillatoriales	Bacteria[1]	14.9403	20
										k141_329946_2	putative RNA-directed DNA polymerase from transposon X-element		S	Reverse transcriptase (RNA-dependent DNA polymerase)	Proteobacteria	Bacteria[1]	0.847325	21.023		k141_482737_1	NupC/NupG family nucleoside CNT transporter	yeiM	F	PFAM Na dependent nucleoside transporter	Oscillatoriales	Bacteria[1]	12.3421	8
										k141_356930_1	putative RNA-directed DNA polymerase from transposon X-element		S	Reverse transcriptase (RNA-dependent DNA polymerase)	Proteobacteria	Bacteria[1]	0.840936	10		k141_309994_8	tRNA 2-selenouridine(34) synthase MnmH	selU	S	Trna 2-selenouridine synthase	Oscillatoriales	Bacteria[1]	11.0897	13
										k141_578202_1	---NA---		S	Reverse transcriptase (RNA-dependent DNA polymerase)	Proteobacteria	Bacteria[1]	0.830073	1		k141_2469_1	---NA---	ybiO	M	PFAM Mechanosensitive ion channel	Oscillatoriales	Bacteria[1]	10.1138	17
										k141_686280_1	reverse transcriptase-like protein		S	Reverse transcriptase (RNA-dependent DNA polymerase)	Proteobacteria	Bacteria[1]	0.81724	2		k141_58708_1	family 10 glycosylhydrolase		S	PFAM Uncharacterised BCR, COG1649	Oscillatoriales	Bacteria[1]	3.15259	1
										k141_855874_2	RNA-directed DNA polymerase from transposon BS		S	Reverse transcriptase (RNA-dependent DNA polymerase)	Proteobacteria	Bacteria[1]	0.800261	3.022		k141_304730_2	TIR domain-containing protein		F	CHAT domain	Oscillatoriales	Bacteria[1]	1.96616	25
										k141_64704_1	reverse transcriptase family protein		S	Reverse transcriptase (RNA-dependent DNA polymerase)	Proteobacteria	Bacteria[1]	0.797211	1.106		k141_684270_2	patatin-like phospholipase family protein		S	Patatin-like phospholipase	Oscillatoriales	Bacteria[1]	0	0
										k141_802989_6	RNA-directed DNA polymerase from mobile element jockey		S	Reverse transcriptase (RNA-dependent DNA polymerase)	Proteobacteria	Bacteria[1]	0.793705	7		k141_12077_2	alginate lyase				Oscillatoriales	Bacteria[1]	0	0
										k141_492765_1	reverse transcriptase-like protein		S	Reverse transcriptase (RNA-dependent DNA polymerase)	Proteobacteria	Bacteria[1]	0.776526	5.107		k141_26332_1	---NA---	acuC	BQ	including yeast histone deacetylase and acetoin utilization protein	Oscillatoriales	Bacteria[1]	0	0
										k141_709629_1	reverse transcriptase family protein		S	Reverse transcriptase (RNA-dependent DNA polymerase)	Proteobacteria	Bacteria[1]	0.772932	6		k141_325888_2	cytochrome P450		Q	Cytochrome P450	Oscillatoriales	Bacteria[1]	0	0
										k141_116886_1	reverse transcriptase-like protein		S	Reverse transcriptase (RNA-dependent DNA polymerase)	Proteobacteria	Bacteria[1]	0.761452	1.173		k141_357880_1	---NA---	sglT_3	E	Sodium:solute symporter family	Oxalobacteraceae	Bacteria[1]	2213.01	1090
										k141_456642_4	putative RNA-directed DNA polymerase from transposon X-element		S	Reverse transcriptase (RNA-dependent DNA polymerase)	Proteobacteria	Bacteria[1]	0.758714	8		k141_272767_2	mitochondrial amidoxime reducing component 2	ycbX	S	MOSC N-terminal beta barrel domain	Oxalobacteraceae	Bacteria[1]	1866.05	2033.09
										k141_826651_1	reverse transcriptase-like protein		S	Reverse transcriptase (RNA-dependent DNA polymerase)	Proteobacteria	Bacteria[1]	0.756581	1.018		k141_76019_1	---NA---				Oxalobacteraceae	Bacteria[1]	22.5907	93
										k141_639746_2	reverse transcriptase-like protein		S	Reverse transcriptase (RNA-dependent DNA polymerase)	Proteobacteria	Bacteria[1]	0.743112	3.035		k141_616776_1	---NA---	spxB	EH	Thiamine pyrophosphate enzyme, N-terminal TPP binding domain	Oxalobacteraceae	Bacteria[1]	5.66923	15
										k141_457918_1	reverse transcriptase family protein		S	Reverse transcriptase (RNA-dependent DNA polymerase)	Proteobacteria	Bacteria[1]	0.733072	4		k141_424286_2	succinate-semialdehyde dehydrogenase, mitochondrial	gabD	C	Belongs to the aldehyde dehydrogenase family	Oxalobacteraceae	Bacteria[1]	4.56627	10
										k141_392298_2	reverse transcriptase-like protein		S	Reverse transcriptase (RNA-dependent DNA polymerase)	Proteobacteria	Bacteria[1]	0.709071	5.334		k141_104503_3	hemicentin-1-like isoform X1		G	Domain of unknown function (DUF4982)	Oxalobacteraceae	Bacteria[1]	0.889688	1
										k141_186497_1	ankyrin-1-like		S	Ankyrin repeat	Proteobacteria	Bacteria[1]	0.702144	14		k141_399720_1	---NA---	nuoD	C	NDH-1 shuttles electrons from NADH, via FMN and iron- sulfur (Fe-S) centers, to quinones in the respiratory chain. The immediate electron acceptor for the enzyme in this species is believed to be ubiquinone. Couples the redox reaction to proton translocation (for every two electrons transferred, four hydrogen ions are translocated across the cytoplasmic membrane), and thus conserves the redox energy in a proton gradient	Oxalobacteraceae	Bacteria[1]	0.873609	1
										k141_86530_1	putative RNA-directed DNA polymerase from transposon X-element		S	Reverse transcriptase (RNA-dependent DNA polymerase)	Proteobacteria	Bacteria[1]	0.694266	1		k141_602932_1	---NA---	aslA	P	Sulfatase	Oxalobacteraceae	Bacteria[1]	0	0
										k141_823305_1	reverse transcriptase family protein		S	Reverse transcriptase (RNA-dependent DNA polymerase)	Proteobacteria	Bacteria[1]	0.694217	2		k141_339408_2	---NA---	copA	P	ATPase P	Paenibacillaceae	Bacteria[1]	589.127	1936.28
										k141_878130_9	reverse transcriptase family protein		S	Reverse transcriptase (RNA-dependent DNA polymerase)	Proteobacteria	Bacteria[1]	0.692203	3.48		k141_416738_1	cellulase EGX3		G	PFAM Glycoside hydrolase, family 10	Paenibacillaceae	Bacteria[1]	448.702	451.737
										k141_314584_1	reverse transcriptase family protein		S	Reverse transcriptase (RNA-dependent DNA polymerase)	Proteobacteria	Bacteria[1]	0.688233	1.055		k141_541620_1	---NA---		M	Glycosyl transferases group 1	Paenibacillaceae	Bacteria[1]	336.319	813.388
										k141_164559_7	pol-like protein		S	Reverse transcriptase (RNA-dependent DNA polymerase)	Proteobacteria	Bacteria[1]	0.67015	4		k141_293877_1	---NA---	uvrD	L	DNA helicase	Paenibacillaceae	Bacteria[1]	117.725	58.449
										k141_806411_1	reverse transcriptase family protein		S	Reverse transcriptase (RNA-dependent DNA polymerase)	Proteobacteria	Bacteria[1]	0.669735	1		k141_550406_1	PTS sugar transporter	nagE	G	Phosphotransferase system IIC components, glucose maltose N-acetylglucosamine-specific	Paenibacillaceae	Bacteria[1]	106.712	39
										k141_594393_1	reverse transcriptase-like protein		S	Reverse transcriptase (RNA-dependent DNA polymerase)	Proteobacteria	Bacteria[1]	0.665206	4.002		k141_279873_1	---NA---	araQ	G	ABC transporter permease	Paenibacillaceae	Bacteria[1]	69.1351	222
										k141_531436_3	reverse transcriptase-like protein		S	Reverse transcriptase (RNA-dependent DNA polymerase)	Proteobacteria	Bacteria[1]	0.65064	5		k141_441563_5	---NA---	galE	M	Polysaccharide biosynthesis protein	Paenibacillaceae	Bacteria[1]	58.1183	26
										k141_288721_1	reverse transcriptase family protein		S	Reverse transcriptase (RNA-dependent DNA polymerase)	Proteobacteria	Bacteria[1]	0.638933	1.055		k141_809277_1	---NA---	rbsR	K	LacI family transcriptional regulator	Paenibacillaceae	Bacteria[1]	37.4739	79
										k141_342988_2	reverse transcriptase-like protein		S	Reverse transcriptase (RNA-dependent DNA polymerase)	Proteobacteria	Bacteria[1]	0.629544	3.338		k141_95923_2	uncharacterized protein LOC112561160 isoform X2	ligD	L	DNA polymerase	Paenibacillaceae	Bacteria[1]	10.8758	10
										k141_868368_1	RNA-directed DNA polymerase from mobile element jockey		S	Reverse transcriptase (RNA-dependent DNA polymerase)	Proteobacteria	Bacteria[1]	0.627165	1.201		k141_354189_1	intestinal-type alkaline phosphatase	phoB	P	Belongs to the alkaline phosphatase family	Paenibacillaceae	Bacteria[1]	7.83887	2
										k141_701306_5	reverse transcriptase-like protein		S	Reverse transcriptase (RNA-dependent DNA polymerase)	Proteobacteria	Bacteria[1]	0.624554	5.09		k141_344916_1	---NA---		J	Belongs to the amidase family	Paenibacillaceae	Bacteria[1]	6.12303	10
										k141_747546_2	RNA-directed DNA polymerase from mobile element jockey		S	Reverse transcriptase (RNA-dependent DNA polymerase)	Proteobacteria	Bacteria[1]	0.603671	2.227		k141_123038_1	---NA---		KT	consisting of a CheY-like receiver domain and a winged-helix DNA-binding domain	Paenibacillaceae	Bacteria[1]	4.91669	7
										k141_924586_1	reverse transcriptase family protein		S	Reverse transcriptase (RNA-dependent DNA polymerase)	Proteobacteria	Bacteria[1]	0.601477	1		k141_588492_3	---NA---	eutQ	E	Ethanolamine utilisation protein EutQ	Paenibacillaceae	Bacteria[1]	2.10661	1
										k141_80092_2	reverse transcriptase family protein		S	Reverse transcriptase (RNA-dependent DNA polymerase)	Proteobacteria	Bacteria[1]	0.589014	1.054		k141_555978_1	---NA---	vanW	N	S-layer homology domain	Paenibacillaceae	Bacteria[1]	1.32061	2
										k141_656547_1	pol-like protein		S	Reverse transcriptase (RNA-dependent DNA polymerase)	Proteobacteria	Bacteria[1]	0.585488	1		k141_451582_9	Pfs, NACHT and Ankyrin domain protein		S	Ankyrin repeat	Paenibacillaceae	Bacteria[1]	1.03495	4
										k141_485166_4	reverse transcriptase-like protein		S	Reverse transcriptase (RNA-dependent DNA polymerase)	Proteobacteria	Bacteria[1]	0.584119	2		k141_405570_2	---NA---	yfiH	G	xylose isomerase	Paenibacillaceae	Bacteria[1]	0.988182	3
										k141_252628_7	putative RNA-directed DNA polymerase from transposon BS		S	Reverse transcriptase (RNA-dependent DNA polymerase)	Proteobacteria	Bacteria[1]	0.582736	5		k141_154113_1	---NA---		NT	chemotaxis protein	Paenibacillaceae	Bacteria[1]	0.889309	2
										k141_43166_4	putative RNA-directed DNA polymerase from transposon X-element		S	Reverse transcriptase (RNA-dependent DNA polymerase)	Proteobacteria	Bacteria[1]	0.578721	9.714		k141_95592_1	---NA---		G	Bacterial extracellular solute-binding protein	Paenibacillaceae	Bacteria[1]	0.796426	1
										k141_537968_1	RNA-directed DNA polymerase from mobile element jockey		S	Reverse transcriptase (RNA-dependent DNA polymerase)	Proteobacteria	Bacteria[1]	0.564353	1		k141_691805_3	para-nitrobenzyl esterase	pnbA	I	Belongs to the type-B carboxylesterase lipase family	Paenibacillaceae	Bacteria[1]	0.794161	1
										k141_864871_1	arsenate reductase ArsC				Proteobacteria	Bacteria[1]	0.557006	2		k141_224910_1	YhgE/Pip domain-containing protein	pip	S	membrane	Paenibacillaceae	Bacteria[1]	0.59183	3
										k141_414269_1	reverse transcriptase-like protein		S	Reverse transcriptase (RNA-dependent DNA polymerase)	Proteobacteria	Bacteria[1]	0.540979	7.38		k141_7981_1	aldo/keto reductase		S	Reductase	Paenibacillaceae	Bacteria[1]	0	0
										k141_697970_1	RNA-directed DNA polymerase from mobile element jockey		S	Reverse transcriptase (RNA-dependent DNA polymerase)	Proteobacteria	Bacteria[1]	0.540236	4		k141_419092_2	phage portal protein	JD73_18735	S	Phage portal protein, lambda family	Paenibacillaceae	Bacteria[1]	0	0
										k141_566188_2	reverse transcriptase family protein		S	Reverse transcriptase (RNA-dependent DNA polymerase)	Proteobacteria	Bacteria[1]	0.538675	2		k141_147334_1	type I restriction endonuclease subunit R	hsdR	V	Subunit R is required for both nuclease and ATPase activities, but not for modification	Paenibacillaceae	Bacteria[1]	0	0
										k141_665709_2	reverse transcriptase-like protein		S	Reverse transcriptase (RNA-dependent DNA polymerase)	Proteobacteria	Bacteria[1]	0.537786	3.135		k141_421723_1	major capsid protein E	JD73_18860	S	Phage major capsid protein E	Paenibacillaceae	Bacteria[1]	0	0
										k141_111159_2	reverse transcriptase-like protein		S	Reverse transcriptase (RNA-dependent DNA polymerase)	Proteobacteria	Bacteria[1]	0.537774	4		k141_288045_2	leucine-rich repeat transmembrane protein FLRT1-like	pbp1B	M	penicillin-binding protein	Paenibacillaceae	Bacteria[1]	0	0
										k141_41448_2	reverse transcriptase-like protein		S	Reverse transcriptase (RNA-dependent DNA polymerase)	Proteobacteria	Bacteria[1]	0.536186	1.172		k141_575238_6	---NA---		G	Glycoside hydrolase	Paenibacillaceae	Bacteria[1]	0	0
										k141_730893_1	reverse transcriptase family protein		S	Reverse transcriptase (RNA-dependent DNA polymerase)	Proteobacteria	Bacteria[1]	0.535625	1		k141_68026_1	---NA---		L	ATPase involved in DNA repair	Paenibacillaceae	Bacteria[1]	0	0
										k141_679831_2	pol-like protein		S	Reverse transcriptase (RNA-dependent DNA polymerase)	Proteobacteria	Bacteria[1]	0.532157	2		k141_752877_1	terminase B		L	A helicase nuclease that prepares dsDNA breaks (DSB) for recombinational DNA repair. Binds to DSBs and unwinds DNA via a highly rapid and processive ATP-dependent bidirectional helicase activity. Unwinds dsDNA until it encounters a Chi (crossover hotspot instigator) sequence from the 3' direction. Cuts ssDNA a few nucleotides 3' to the Chi site. The properties and activities of the enzyme are changed at Chi. The Chi-altered holoenzyme produces a long 3'-ssDNA overhang and facilitates RecA-binding to the ssDNA for homologous DNA recombination and repair. Holoenzyme degrades any linearized DNA that is unable to undergo homologous recombination. In the holoenzyme this subunit has ssDNA-dependent ATPase and 5'-3' helicase activity. When added to pre-assembled RecBC greatly stimulates nuclease activity and augments holoenzyme processivity. Negatively regulates the RecA-loading ability of RecBCD	Paenibacillaceae	Bacteria[1]	0	0
										k141_531361_1	reverse transcriptase family protein		S	Reverse transcriptase (RNA-dependent DNA polymerase)	Proteobacteria	Bacteria[1]	0.529735	1.188		k141_227570_1	phosphate signaling complex protein PhoU	phoU	P	Plays a role in the regulation of phosphate uptake	Paenibacillaceae	Bacteria[1]	0	0
										k141_292788_2	reverse transcriptase family protein		S	Reverse transcriptase (RNA-dependent DNA polymerase)	Proteobacteria	Bacteria[1]	0.521997	1		k141_361451_2	pyruvate formate lyase-activating protein	pflA	C	Activation of pyruvate formate-lyase under anaerobic conditions by generation of an organic free radical, using S- adenosylmethionine and reduced flavodoxin as cosubstrates to produce 5'-deoxy-adenosine	Paenibacillaceae	Bacteria[1]	0	0
										k141_635023_1	reverse transcriptase-like protein		S	Reverse transcriptase (RNA-dependent DNA polymerase)	Proteobacteria	Bacteria[1]	0.520437	1.322		k141_644643_3	DMT family transporter		EG	transporter	Paenibacillaceae	Bacteria[1]	0	0
										k141_933175_2	pol-like protein		S	Reverse transcriptase (RNA-dependent DNA polymerase)	Proteobacteria	Bacteria[1]	0.514911	2		k141_311101_1	---NA---	phbA	I	Catalyzes the synthesis of acetoacetyl coenzyme A from two molecules of acetyl coenzyme A. It can also act as a thiolase, catalyzing the reverse reaction and generating two-carbon units from the four-carbon product of fatty acid oxidation	Paracoccus	Bacteria[1]	696.806	126
										k141_502172_1	reverse transcriptase-like protein		S	Reverse transcriptase (RNA-dependent DNA polymerase)	Proteobacteria	Bacteria[1]	0.506617	2		k141_797012_1	inositol 2-dehydrogenase	idhA	S	Oxidoreductase family, NAD-binding Rossmann fold	Paracoccus	Bacteria[1]	12.9692	11
										k141_867731_6	pol-like protein		S	Reverse transcriptase (RNA-dependent DNA polymerase)	Proteobacteria	Bacteria[1]	0.493786	1.019		k141_510293_1	---NA---				Paracoccus	Bacteria[1]	9.94643	31
										k141_636893_3	reverse transcriptase family protein		S	Reverse transcriptase (RNA-dependent DNA polymerase)	Proteobacteria	Bacteria[1]	0.493279	3		k141_642272_1	---NA---	ispZ	D	probably involved in intracellular septation	Pasteurellales	Bacteria[1]	521.28	806.355
										k141_233829_1	reverse transcriptase-like protein		S	Reverse transcriptase (RNA-dependent DNA polymerase)	Proteobacteria	Bacteria[1]	0.479551	6.013		k141_12607_3	---NA---	mdh	C	Catalyzes the reversible oxidation of malate to oxaloacetate	Pasteurellales	Bacteria[1]	496.981	580
										k141_607639_2	reverse transcriptase-like protein		S	Reverse transcriptase (RNA-dependent DNA polymerase)	Proteobacteria	Bacteria[1]	0.479516	3.041		k141_479070_2	UDP-glucose 4-epimerase GalE	galE	M	Belongs to the NAD(P)-dependent epimerase dehydratase family	Pasteurellales	Bacteria[1]	18.283	24
										k141_720597_4	putative RNA-directed DNA polymerase from transposon X-element		S	Reverse transcriptase (RNA-dependent DNA polymerase)	Proteobacteria	Bacteria[1]	0.468514	1.016		k141_69020_1	---NA---	priA	L	Involved in the restart of stalled replication forks. Recognizes and binds the arrested nascent DNA chain at stalled replication forks. It can open the DNA duplex, via its helicase activity, and promote assembly of the primosome and loading of the major replicative helicase DnaB onto DNA	Pasteurellales	Bacteria[1]	11.3493	9
										k141_744441_2	putative RNA-directed DNA polymerase from transposon X-element		S	Reverse transcriptase (RNA-dependent DNA polymerase)	Proteobacteria	Bacteria[1]	0.458967	4		k141_457098_1	DNA repair protein	radC	E	Belongs to the UPF0758 family	Pasteurellales	Bacteria[1]	0	0
										k141_931517_5	reverse transcriptase-like protein		S	Reverse transcriptase (RNA-dependent DNA polymerase)	Proteobacteria	Bacteria[1]	0.451861	2		k141_460247_1	type II CRISPR RNA-guided endonuclease Cas9	cas9	L	CRISPR (clustered regularly interspaced short palindromic repeat) is an adaptive immune system that provides protection against mobile genetic elements (viruses, transposable elements and conjugative plasmids). CRISPR clusters contain spacers, sequences complementary to antecedent mobile elements, and target invading nucleic acids. CRISPR clusters are transcribed and processed into CRISPR RNA (crRNA). In type II CRISPR systems correct processing of pre-crRNA requires a trans-encoded small RNA (tracrRNA), endogenous ribonuclease 3 (rnc) and this protein. The tracrRNA serves as a guide for ribonuclease 3-aided processing of pre-crRNA. Subsequently Cas9 crRNA tracrRNA endonucleolytically cleaves linear or circular dsDNA target complementary to the spacer	Pasteurellales	Bacteria[1]	0	0
										k141_80092_3	RNA-directed DNA polymerase from mobile element jockey		S	Reverse transcriptase (RNA-dependent DNA polymerase)	Proteobacteria	Bacteria[1]	0.44766	1		k141_640334_3	---NA---	lsrR	K	Putative sugar-binding domain	Pasteurellales	Bacteria[1]	0	0
										k141_296421_7	reverse transcriptase family protein		S	Reverse transcriptase (RNA-dependent DNA polymerase)	Proteobacteria	Bacteria[1]	0.44449	1		k141_328586_6	glutathione S-transferase family protein	yqjG	O	Glutathione S-transferase, C-terminal domain	Pectobacterium	Bacteria[1]	6.32646	11
										k141_461344_4	reverse transcriptase-like protein		S	Reverse transcriptase (RNA-dependent DNA polymerase)	Proteobacteria	Bacteria[1]	0.44334	4.217		k141_692971_2	---NA---		E	Bacterial extracellular solute-binding proteins, family 5 Middle	Pectobacterium	Bacteria[1]	0.848065	1
										k141_596788_1	reverse transcriptase-like protein		S	Reverse transcriptase (RNA-dependent DNA polymerase)	Proteobacteria	Bacteria[1]	0.438973	1.391		k141_13769_2	---NA---	sufS	E	TIGRFAM cysteine desulfurase family protein	Peptococcaceae	Bacteria[1]	211.149	136.865
										k141_533872_6	reverse transcriptase-like protein		S	Reverse transcriptase (RNA-dependent DNA polymerase)	Proteobacteria	Bacteria[1]	0.434816	4.037		k141_294925_1	---NA---		V	COGs COG1132 ABC-type multidrug transport system ATPase and permease components	Peptococcaceae	Bacteria[1]	137.449	827.985
										k141_237699_2	reverse transcriptase-like protein		S	Reverse transcriptase (RNA-dependent DNA polymerase)	Proteobacteria	Bacteria[1]	0.428178	1		k141_502039_1	---NA---	mutS	L	that it carries out the mismatch recognition step. This protein has a weak ATPase activity	Peptococcaceae	Bacteria[1]	5.97138	7
										k141_928941_7	pol-like protein		S	Reverse transcriptase (RNA-dependent DNA polymerase)	Proteobacteria	Bacteria[1]	0.424351	1		k141_662793_2	---NA---	argC	E	Catalyzes the NADPH-dependent reduction of N-acetyl-5- glutamyl phosphate to yield N-acetyl-L-glutamate 5-semialdehyde	Peptococcaceae	Bacteria[1]	2.19726	1
										k141_48960_2	reverse transcriptase-like protein		S	Reverse transcriptase (RNA-dependent DNA polymerase)	Proteobacteria	Bacteria[1]	0.405635	5		k141_672960_1	---NA---	otsB	G	PFAM Glycosyl transferase, family 20	Peptococcaceae	Bacteria[1]	0.998114	2
										k141_71798_1	reverse transcriptase family protein		S	Reverse transcriptase (RNA-dependent DNA polymerase)	Proteobacteria	Bacteria[1]	0.40446	1.021		k141_154391_6	---NA---		T	PhoQ Sensor	Peptococcaceae	Bacteria[1]	0.671756	1
										k141_125004_1	reverse transcriptase-like protein		S	Reverse transcriptase (RNA-dependent DNA polymerase)	Proteobacteria	Bacteria[1]	0.39957	2		k141_357557_2	ABC transporter ATP-binding protein	ywjA	P	ABC-type multidrug transport system ATPase and permease	Peptococcaceae	Bacteria[1]	0.494442	1
										k141_615940_1	pol-like protein		S	Reverse transcriptase (RNA-dependent DNA polymerase)	Proteobacteria	Bacteria[1]	0.397164	2.001		k141_686506_1	phage terminase large subunit family protein		S	Phage terminase large subunit (GpA)	Peptococcaceae	Bacteria[1]	0.157416	2
										k141_22823_1	RNA-directed DNA polymerase from mobile element jockey		S	Reverse transcriptase (RNA-dependent DNA polymerase)	Proteobacteria	Bacteria[1]	0.396496	1		k141_553365_1	DNA polymerase I	polA	L	In addition to polymerase activity, this DNA polymerase exhibits 5'-3' exonuclease activity	Peptococcaceae	Bacteria[1]	0	0
										k141_178115_3	putative RNA-directed DNA polymerase from transposon X-element		S	Reverse transcriptase (RNA-dependent DNA polymerase)	Proteobacteria	Bacteria[1]	0.392549	2		k141_194140_1	uncharacterized protein LOC112575226 isoform X2	rnc	J	Digests double-stranded RNA. Involved in the processing of primary rRNA transcript to yield the immediate precursors to the large and small rRNAs (23S and 16S). Processes some mRNAs, and tRNAs when they are encoded in the rRNA operon. Processes pre- crRNA and tracrRNA of type II CRISPR loci if present in the organism	Peptoniphilaceae	Bacteria[1]	22.3784	52
										k141_496687_2	reverse transcriptase family protein		S	Reverse transcriptase (RNA-dependent DNA polymerase)	Proteobacteria	Bacteria[1]	0.391125	1		k141_618195_2	MULTISPECIES: hypothetical protein	pepF	E	Oligopeptidase F	Peptoniphilaceae	Bacteria[1]	8.40639	20
										k141_67108_4	RNA-directed DNA polymerase from mobile element jockey		S	Reverse transcriptase (RNA-dependent DNA polymerase)	Proteobacteria	Bacteria[1]	0.390808	5		k141_666962_2	phosphoribosylamine--glycine ligase	purD	F	Belongs to the GARS family	Peptoniphilaceae	Bacteria[1]	0.467518	2
										k141_508860_2	reverse transcriptase-like protein		S	Reverse transcriptase (RNA-dependent DNA polymerase)	Proteobacteria	Bacteria[1]	0.379169	2		k141_555923_2	leucine--tRNA ligase	leuS	J	Belongs to the class-I aminoacyl-tRNA synthetase family	Peptoniphilaceae	Bacteria[1]	0	0
										k141_176408_2	reverse transcriptase-like protein		S	Reverse transcriptase (RNA-dependent DNA polymerase)	Proteobacteria	Bacteria[1]	0.377729	2		k141_711671_1	uracil-DNA glycosylase	ung	L	Excises uracil residues from the DNA which can arise as a result of misincorporation of dUMP residues by DNA polymerase or due to deamination of cytosine	Peptoniphilaceae	Bacteria[1]	0	0
										k141_658147_6	pol-like protein		S	Reverse transcriptase (RNA-dependent DNA polymerase)	Proteobacteria	Bacteria[1]	0.372517	2.108		k141_715097_1	ribonuclease R	rnr	J	3'-5' exoribonuclease that releases 5'-nucleoside monophosphates and is involved in maturation of structured RNAs	Peptoniphilaceae	Bacteria[1]	0	0
										k141_249135_1	reverse transcriptase-like protein		S	Reverse transcriptase (RNA-dependent DNA polymerase)	Proteobacteria	Bacteria[1]	0.369014	1.204		k141_307197_1	DJ-1 family protein	thiJ	S	DJ-1 family	Peptoniphilaceae	Bacteria[1]	0	0
										k141_216609_7	hypothetical protein R2601_23383				Proteobacteria	Bacteria[1]	0.366894	1		k141_60982_1	aspartate--ammonia ligase	asnA	E	aspartate--ammonia ligase	Peptoniphilaceae	Bacteria[1]	0	0
										k141_9480_4	reverse transcriptase-like protein		S	Reverse transcriptase (RNA-dependent DNA polymerase)	Proteobacteria	Bacteria[1]	0.361603	2.129		k141_62719_1	---NA---	rimP	S	Required for maturation of 30S ribosomal subunits	Peptoniphilaceae	Bacteria[1]	0	0
										k141_679752_14	reverse transcriptase-like protein		S	Reverse transcriptase (RNA-dependent DNA polymerase)	Proteobacteria	Bacteria[1]	0.357162	2.065		k141_738982_1	tRNA pseudouridine(55) synthase TruB	truB	J	Responsible for synthesis of pseudouridine from uracil- 55 in the psi GC loop of transfer RNAs	Peptoniphilaceae	Bacteria[1]	0	0
										k141_208315_1	reverse transcriptase-like protein		S	Reverse transcriptase (RNA-dependent DNA polymerase)	Proteobacteria	Bacteria[1]	0.351059	1.002		k141_330129_2	5-(carboxyamino)imidazole ribonucleotide mutase	purE	F	Catalyzes the conversion of N5-carboxyaminoimidazole ribonucleotide (N5-CAIR) to 4-carboxy-5-aminoimidazole ribonucleotide (CAIR)	Peptoniphilaceae	Bacteria[1]	0	0
										k141_133424_1	reverse transcriptase-like protein		S	Reverse transcriptase (RNA-dependent DNA polymerase)	Proteobacteria	Bacteria[1]	0.349186	1.135		k141_500074_1	---NA---	pyrG	F	Catalyzes the ATP-dependent amination of UTP to CTP with either L-glutamine or ammonia as the source of nitrogen. Regulates intracellular CTP levels through interactions with the four ribonucleotide triphosphates	Peptoniphilaceae	Bacteria[1]	0	0
										k141_290083_1	reverse transcriptase-like protein		S	Reverse transcriptase (RNA-dependent DNA polymerase)	Proteobacteria	Bacteria[1]	0.346939	1		k141_504261_1	dihydroorotase	pyrC	F	Belongs to the metallo-dependent hydrolases superfamily. DHOase family. Class I DHOase subfamily	Peptoniphilaceae	Bacteria[1]	0	0
										k141_347327_1	reverse transcriptase family protein		S	Reverse transcriptase (RNA-dependent DNA polymerase)	Proteobacteria	Bacteria[1]	0.345542	1		k141_230165_1	metal ABC transporter ATP-binding protein	adcC	P	abc transporter atp-binding protein	Peptoniphilaceae	Bacteria[1]	0	0
										k141_14315_1	reverse transcriptase-like protein		S	Reverse transcriptase (RNA-dependent DNA polymerase)	Proteobacteria	Bacteria[1]	0.342225	1		k141_510032_1	rRNA pseudouridine synthase	rsuA	J	Belongs to the pseudouridine synthase RsuA family	Peptoniphilaceae	Bacteria[1]	0	0
										k141_558793_1	reverse transcriptase family protein		S	Reverse transcriptase (RNA-dependent DNA polymerase)	Proteobacteria	Bacteria[1]	0.327258	2		k141_513017_1	---NA---		S	Psort location Cytoplasmic, score	Peptoniphilaceae	Bacteria[1]	0	0
										k141_109559_1	pol-like protein		S	Reverse transcriptase (RNA-dependent DNA polymerase)	Proteobacteria	Bacteria[1]	0.325729	1.412		k141_526294_1	HAD family phosphatase	yitU	S	Sucrose-6F-phosphate phosphohydrolase	Peptoniphilaceae	Bacteria[1]	0	0
										k141_26219_1	putative RNA-directed DNA polymerase from transposon X-element		S	Reverse transcriptase (RNA-dependent DNA polymerase)	Proteobacteria	Bacteria[1]	0.324549	1.056		k141_313028_2	---NA---	fhuC	HP	ATPases associated with a variety of cellular activities	Peptostreptococcaceae	Bacteria[1]	24.9148	76
										k141_636893_1	reverse transcriptase family protein		S	Reverse transcriptase (RNA-dependent DNA polymerase)	Proteobacteria	Bacteria[1]	0.324138	2.169		k141_623365_1	---NA---		Q	Phosphopantetheine attachment site	Peptostreptococcaceae	Bacteria[1]	0	0
										k141_316694_2	reverse transcriptase-like protein		S	Reverse transcriptase (RNA-dependent DNA polymerase)	Proteobacteria	Bacteria[1]	0.322475	1		k141_230165_2	ABC-F family ATP-binding cassette domain-containing protein		S	ATPases associated with a variety of cellular activities	Peptostreptococcaceae	Bacteria[1]	0	0
										k141_373006_1	reverse transcriptase-like protein		S	Reverse transcriptase (RNA-dependent DNA polymerase)	Proteobacteria	Bacteria[1]	0.313936	2.265		k141_363196_2	type I-E CRISPR-associated endoribonuclease Cas2	polC	L	Required for replicative DNA synthesis. This DNA polymerase also exhibits 3' to 5' exonuclease activity	Peptostreptococcaceae	Bacteria[1]	0	0
										k141_112596_2	reverse transcriptase-like protein		S	Reverse transcriptase (RNA-dependent DNA polymerase)	Proteobacteria	Bacteria[1]	0.296432	2		k141_368651_2	---NA---		M	TcdA/TcdB catalytic glycosyltransferase domain	Peptostreptococcaceae	Bacteria[1]	0	0
										k141_372243_1	reverse transcriptase family protein		S	Reverse transcriptase (RNA-dependent DNA polymerase)	Proteobacteria	Bacteria[1]	0.295952	1.056		k141_705474_1	---NA---	ung2	L	uracil-DNA glycosylase	Phyllobacteriaceae	Bacteria[1]	1181.85	7715.28
										k141_615940_2	RNA-directed DNA polymerase from mobile element jockey		S	Reverse transcriptase (RNA-dependent DNA polymerase)	Proteobacteria	Bacteria[1]	0.287566	1.011		k141_127739_1	hypothetical protein C0Q70_17094		IQ	Short-chain dehydrogenase reductase Sdr	Phyllobacteriaceae	Bacteria[1]	1076.42	1261.85
										k141_926029_1	reverse transcriptase-like protein		S	Reverse transcriptase (RNA-dependent DNA polymerase)	Proteobacteria	Bacteria[1]	0.285953	2		k141_323036_1	hypothetical protein EGW08_004421	rnhA	L	Endonuclease that specifically degrades the RNA of RNA- DNA hybrids	Phyllobacteriaceae	Bacteria[1]	88.2377	299.14
										k141_440782_1	reverse transcriptase-like protein		S	Reverse transcriptase (RNA-dependent DNA polymerase)	Proteobacteria	Bacteria[1]	0.278238	2.509		k141_200742_1	---NA---	patB	E	Class I and II	Phyllobacteriaceae	Bacteria[1]	38.097	93
										k141_434072_4	reverse transcriptase family protein		S	Reverse transcriptase (RNA-dependent DNA polymerase)	Proteobacteria	Bacteria[1]	0.276976	1		k141_293540_1	---NA---		PQ	peroxidase	Phyllobacteriaceae	Bacteria[1]	37.5976	7
										k141_434072_3	putative RNA-directed DNA polymerase from transposon X-element		S	Reverse transcriptase (RNA-dependent DNA polymerase)	Proteobacteria	Bacteria[1]	0.266735	1		k141_800239_13	---NA---		G	ABC transporter	Phyllobacteriaceae	Bacteria[1]	33.3854	71
										k141_523700_1	reverse transcriptase family protein		S	Reverse transcriptase (RNA-dependent DNA polymerase)	Proteobacteria	Bacteria[1]	0.266376	2.099		k141_668108_1	uncharacterized protein LOC112575583		I	Alpha beta hydrolase	Phyllobacteriaceae	Bacteria[1]	26.4744	70.246
										k141_294730_3	pol-like protein		S	Reverse transcriptase (RNA-dependent DNA polymerase)	Proteobacteria	Bacteria[1]	0.263274	4		k141_154449_1	hydantoinase/oxoprolinase family protein	apc3	EQ	N-methylhydantoinase A acetone carboxylase, beta subunit	Phyllobacteriaceae	Bacteria[1]	11.3944	11
										k141_266061_2	reverse transcriptase-like protein		S	Reverse transcriptase (RNA-dependent DNA polymerase)	Proteobacteria	Bacteria[1]	0.255625	1.817		k141_798747_2	proline racemase		E	Belongs to the proline racemase family	Phyllobacteriaceae	Bacteria[1]	9.6097	11
										k141_228136_1	reverse transcriptase-like protein		S	Reverse transcriptase (RNA-dependent DNA polymerase)	Proteobacteria	Bacteria[1]	0.242463	1.053		k141_635842_5	---NA---	prpE	I	PrpE from Ralstonia solanacearum can produce acetyl-, propionyl-, butyryl- and acrylyl-coenzyme A, and Salmonella enterica produces propionyl- and butyryl-coenzyme A	Phyllobacteriaceae	Bacteria[1]	5.79155	30
										k141_719906_1	putative RNA-directed DNA polymerase from transposon X-element		S	Reverse transcriptase (RNA-dependent DNA polymerase)	Proteobacteria	Bacteria[1]	0.240008	5.191		k141_291503_2	proline racemase		E	Belongs to the proline racemase family	Phyllobacteriaceae	Bacteria[1]	4.2167	6
										k141_732942_2	putative RNA-directed DNA polymerase from transposon X-element		S	Reverse transcriptase (RNA-dependent DNA polymerase)	Proteobacteria	Bacteria[1]	0.234325	4		k141_417771_1	---NA---				Piroplasmida	Apicomplexa[1]	542.637	536.833
										k141_521965_3	RNA-directed DNA polymerase from mobile element jockey		S	Reverse transcriptase (RNA-dependent DNA polymerase)	Proteobacteria	Bacteria[1]	0.220974	1		k141_527146_1	---NA---	ACT1	Z	Belongs to the actin family	Piroplasmida	Apicomplexa[1]	161.132	10
										k141_255823_1	reverse transcriptase family protein		S	Reverse transcriptase (RNA-dependent DNA polymerase)	Proteobacteria	Bacteria[1]	0.19281	1.011		k141_144986_1	---NA---				Piroplasmida	Apicomplexa[1]	86.7998	82
										k141_833835_2	pol-like protein		S	Reverse transcriptase (RNA-dependent DNA polymerase)	Proteobacteria	Bacteria[1]	0.183666	1		k141_160107_1	---NA---		K	cellular response to external biotic stimulus	Piroplasmida	Apicomplexa[1]	41.7852	17
										k141_678551_1	reverse transcriptase-like protein		S	Reverse transcriptase (RNA-dependent DNA polymerase)	Proteobacteria	Bacteria[1]	0.18163	1.085		k141_190983_2	---NA---		O	RING-H2 zinc finger domain	Piroplasmida	Apicomplexa[1]	14.5232	7
										k141_129979_2	reverse transcriptase family protein		S	Reverse transcriptase (RNA-dependent DNA polymerase)	Proteobacteria	Bacteria[1]	0.175964	1.035		k141_411259_1	---NA---		G	alpha-mannosidase activity	Planctomycetes	Bacteria[1]	490.007	1248.59
										k141_372720_2	RNA-directed DNA polymerase from mobile element jockey		S	Reverse transcriptase (RNA-dependent DNA polymerase)	Proteobacteria	Bacteria[1]	0.173565	1		k141_566151_1	---NA---	ymfH	S	Belongs to the peptidase M16 family	Planctomycetes	Bacteria[1]	280.849	255.363
										k141_535972_1	RNA-directed DNA polymerase from mobile element jockey		S	Reverse transcriptase (RNA-dependent DNA polymerase)	Proteobacteria	Bacteria[1]	0.173288	1		k141_423106_3	---NA---	gshR	C	Pyridine nucleotide-disulphide oxidoreductase, dimerisation domain	Planctomycetes	Bacteria[1]	29.1731	54
										k141_621627_5	pol-like protein		S	Reverse transcriptase (RNA-dependent DNA polymerase)	Proteobacteria	Bacteria[1]	0.168543	1		k141_224020_1	gamma-glutamyltranspeptidase 1-like isoform X1	ggt	E	gamma-glutamyltransferase	Planctomycetes	Bacteria[1]	25.841	20
										k141_472576_2	reverse transcriptase-like protein		S	Reverse transcriptase (RNA-dependent DNA polymerase)	Proteobacteria	Bacteria[1]	0.167598	1.011		k141_810279_3	---NA---	ltaA	E	PFAM aromatic amino acid beta-eliminating lyase threonine aldolase	Planctomycetes	Bacteria[1]	17.0172	23
										k141_799820_1	reverse transcriptase family protein		S	Reverse transcriptase (RNA-dependent DNA polymerase)	Proteobacteria	Bacteria[1]	0.165421	1.063		k141_438712_2	---NA---	prmC	J	Methylates the class 1 translation termination release factors RF1 PrfA and RF2 PrfB on the glutamine residue of the universally conserved GGQ motif	Planctomycetes	Bacteria[1]	4.08736	5
										k141_125625_1	pol-like protein		S	Reverse transcriptase (RNA-dependent DNA polymerase)	Proteobacteria	Bacteria[1]	0.154224	1.017		k141_628619_1	---NA---		D	involved in chromosome partitioning	Planctomycetes	Bacteria[1]	3.59552	3
										k141_529601_1	reverse transcriptase family protein		S	Reverse transcriptase (RNA-dependent DNA polymerase)	Proteobacteria	Bacteria[1]	0.143993	2.015		k141_809634_2	---NA---		P	COG3119 Arylsulfatase A	Planctomycetes	Bacteria[1]	1.94492	4
										k141_759001_1	reverse transcriptase family protein		S	Reverse transcriptase (RNA-dependent DNA polymerase)	Proteobacteria	Bacteria[1]	0.142155	1.007		k141_289427_1	---NA---		T	response regulator receiver	Planctomycetes	Bacteria[1]	0	0
										k141_347327_2	reverse transcriptase-like protein		S	Reverse transcriptase (RNA-dependent DNA polymerase)	Proteobacteria	Bacteria[1]	0.1289	1		k141_727221_1	Peptidase domain protein	pmp20	Q	DNA RNA non-specific endonuclease	Planctomycetes	Bacteria[1]	0	0
										k141_11134_8	RNA-directed DNA polymerase from mobile element jockey		S	Reverse transcriptase (RNA-dependent DNA polymerase)	Proteobacteria	Bacteria[1]	0.121472	1		k141_73049_2	DUF1553 domain-containing protein		C	Planctomycete cytochrome C	Planctomycetes	Bacteria[1]	0	0
										k141_906673_6	reverse transcriptase family protein		S	Reverse transcriptase (RNA-dependent DNA polymerase)	Proteobacteria	Bacteria[1]	0.112031	1.01		k141_483361_1	dTMP kinase	tmk	F	Phosphorylation of dTMP to form dTDP in both de novo and salvage pathways of dTTP synthesis	Planctomycetes	Bacteria[1]	0	0
										k141_750385_2	reverse transcriptase-like protein		S	Reverse transcriptase (RNA-dependent DNA polymerase)	Proteobacteria	Bacteria[1]	0.099301	2.053		k141_645435_2	---NA---	menH	S	Catalyzes a proton abstraction reaction that results in 2,5-elimination of pyruvate from 2-succinyl-5-enolpyruvyl-6- hydroxy-3-cyclohexene-1-carboxylate (SEPHCHC) and the formation of 2-succinyl-6-hydroxy-2,4-cyclohexadiene-1-carboxylate (SHCHC)	Planococcaceae	Bacteria[1]	830.954	424.017
										k141_758217_6	RNA-directed DNA polymerase from mobile element jockey		S	Reverse transcriptase (RNA-dependent DNA polymerase)	Proteobacteria	Bacteria[1]	0.099004	1		k141_403670_1	---NA---	menH	S	Catalyzes a proton abstraction reaction that results in 2,5-elimination of pyruvate from 2-succinyl-5-enolpyruvyl-6- hydroxy-3-cyclohexene-1-carboxylate (SEPHCHC) and the formation of 2-succinyl-6-hydroxy-2,4-cyclohexadiene-1-carboxylate (SHCHC)	Planococcaceae	Bacteria[1]	435.659	141.663
										k141_575886_1	putative RNA-directed DNA polymerase from transposon X-element		S	Reverse transcriptase (RNA-dependent DNA polymerase)	Proteobacteria	Bacteria[1]	0.074324	1		k141_169330_3	cortactin-binding protein 2-like isoform X2		S	Ankyrin repeat	Planococcaceae	Bacteria[1]	243.005	62
										k141_155950_1	reverse transcriptase-like protein		S	Reverse transcriptase (RNA-dependent DNA polymerase)	Proteobacteria	Bacteria[1]	0	0		k141_297452_1	---NA---	menH	S	Catalyzes a proton abstraction reaction that results in 2,5-elimination of pyruvate from 2-succinyl-5-enolpyruvyl-6- hydroxy-3-cyclohexene-1-carboxylate (SEPHCHC) and the formation of 2-succinyl-6-hydroxy-2,4-cyclohexadiene-1-carboxylate (SHCHC)	Planococcaceae	Bacteria[1]	188.152	33.733
										k141_839_1	reverse transcriptase-like protein		S	Reverse transcriptase (RNA-dependent DNA polymerase)	Proteobacteria	Bacteria[1]	0	0		k141_267110_1	---NA---	menH	S	Catalyzes a proton abstraction reaction that results in 2,5-elimination of pyruvate from 2-succinyl-5-enolpyruvyl-6- hydroxy-3-cyclohexene-1-carboxylate (SEPHCHC) and the formation of 2-succinyl-6-hydroxy-2,4-cyclohexadiene-1-carboxylate (SHCHC)	Planococcaceae	Bacteria[1]	188.152	33.733
										k141_157297_2	reverse transcriptase-like protein		S	Reverse transcriptase (RNA-dependent DNA polymerase)	Proteobacteria	Bacteria[1]	0	0		k141_256717_1	---NA---	menH	S	Catalyzes a proton abstraction reaction that results in 2,5-elimination of pyruvate from 2-succinyl-5-enolpyruvyl-6- hydroxy-3-cyclohexene-1-carboxylate (SEPHCHC) and the formation of 2-succinyl-6-hydroxy-2,4-cyclohexadiene-1-carboxylate (SHCHC)	Planococcaceae	Bacteria[1]	98.2302	31.914
										k141_469523_1	RNA-directed DNA polymerase from transposon BS		S	Reverse transcriptase (RNA-dependent DNA polymerase)	Proteobacteria	Bacteria[1]	0	0		k141_525056_3	---NA---	menH	S	Catalyzes a proton abstraction reaction that results in 2,5-elimination of pyruvate from 2-succinyl-5-enolpyruvyl-6- hydroxy-3-cyclohexene-1-carboxylate (SEPHCHC) and the formation of 2-succinyl-6-hydroxy-2,4-cyclohexadiene-1-carboxylate (SHCHC)	Planococcaceae	Bacteria[1]	95.4908	27.778
										k141_626400_1	hypothetical protein DSZ28_08870		IQ	COG1028 Dehydrogenases with different specificities (related to short-chain alcohol dehydrogenases)	Proteobacteria	Bacteria[1]	0	0		k141_9062_3	---NA---	dtpT	E	POT family	Planococcaceae	Bacteria[1]	16.4054	41
										k141_471173_3	---NA---		S	Reverse transcriptase (RNA-dependent DNA polymerase)	Proteobacteria	Bacteria[1]	0	0		k141_199665_1	ABC transporter permease	yufP	S	Belongs to the binding-protein-dependent transport system permease family	Planococcaceae	Bacteria[1]	1.29481	1
										k141_627124_1	pol-like protein		S	Reverse transcriptase (RNA-dependent DNA polymerase)	Proteobacteria	Bacteria[1]	0	0		k141_22758_1	ankyrin repeat domain-containing protein	SWI6	S	KilA-N	Pleosporales	Fungi[1]	2541.53	2979.33
										k141_471502_1	reverse transcriptase-like protein		S	Reverse transcriptase (RNA-dependent DNA polymerase)	Proteobacteria	Bacteria[1]	0	0		k141_499791_1	---NA---		U	Sugar (and other) transporter	Pleosporales	Fungi[1]	1021.73	9074.91
										k141_471502_2	reverse transcriptase-like protein		S	Reverse transcriptase (RNA-dependent DNA polymerase)	Proteobacteria	Bacteria[1]	0	0		k141_532974_1	---NA---		V	MatE	Pleosporales	Fungi[1]	159.237	112
										k141_627648_2	putative RNA-directed DNA polymerase from transposon X-element		S	Reverse transcriptase (RNA-dependent DNA polymerase)	Proteobacteria	Bacteria[1]	0	0		k141_330339_1	bis(5'-adenosyl)-triphosphatase enpp4-like		S	Type I phosphodiesterase / nucleotide pyrophosphatase	Pleosporales	Fungi[1]	156.468	41
										k141_627830_2	reverse transcriptase-like protein		S	Reverse transcriptase (RNA-dependent DNA polymerase)	Proteobacteria	Bacteria[1]	0	0		k141_411681_11	---NA---				Pleosporales	Fungi[1]	140.913	230.973
										k141_472308_1	reverse transcriptase-like protein		S	Reverse transcriptase (RNA-dependent DNA polymerase)	Proteobacteria	Bacteria[1]	0	0		k141_790191_8	predicted protein		S	Zinc finger, C2H2 type	Pleosporales	Fungi[1]	128.683	250
										k141_4002_1	putative RNA-directed DNA polymerase from transposon X-element		S	Reverse transcriptase (RNA-dependent DNA polymerase)	Proteobacteria	Bacteria[1]	0	0		k141_591862_1	cysteine desulfurase	NFS1	E	Beta-eliminating lyase	Pleosporales	Fungi[1]	72.2223	316.69
										k141_4003_1	putative RNA-directed DNA polymerase from transposon X-element		S	Reverse transcriptase (RNA-dependent DNA polymerase)	Proteobacteria	Bacteria[1]	0	0		k141_745078_7	---NA---	PFA3	I	Belongs to the DHHC palmitoyltransferase family	Pleosporales	Fungi[1]	29.719	62
										k141_4279_1	RNA-directed DNA polymerase from transposon BS		S	Reverse transcriptase (RNA-dependent DNA polymerase)	Proteobacteria	Bacteria[1]	0	0		k141_431227_2	---NA---		S	Alpha/beta hydrolase family	Pleosporales	Fungi[1]	25.5633	43
										k141_783572_1	pol-like protein		S	Reverse transcriptase (RNA-dependent DNA polymerase)	Proteobacteria	Bacteria[1]	0	0		k141_733482_2	---NA---	MSY1	J	Tyrosyl-tRNA synthetase	Pleosporales	Fungi[1]	17.8105	81
										k141_783573_1	reverse transcriptase-like protein		S	Reverse transcriptase (RNA-dependent DNA polymerase)	Proteobacteria	Bacteria[1]	0	0		k141_73508_2	bis(5'-adenosyl)-triphosphatase enpp4-like isoform X1		S	Type I phosphodiesterase / nucleotide pyrophosphatase	Pleosporales	Fungi[1]	10.4525	16.796
										k141_160322_1	pol-like protein		S	Reverse transcriptase (RNA-dependent DNA polymerase)	Proteobacteria	Bacteria[1]	0	0		k141_260219_1	aromatic amino acid aminotransferase 1	ARO8	E	Alanine-glyoxylate amino-transferase	Pleosporales	Fungi[1]	7.81664	7
										k141_160324_1	pol-like protein		S	Reverse transcriptase (RNA-dependent DNA polymerase)	Proteobacteria	Bacteria[1]	0	0		k141_210918_2	---NA---		E	Belongs to the GMC oxidoreductase family	Pleosporales	Fungi[1]	2.65946	2
										k141_472997_15	reverse transcriptase-like protein		S	Reverse transcriptase (RNA-dependent DNA polymerase)	Proteobacteria	Bacteria[1]	0	0		k141_597516_2	---NA---		K	Velvet factor	Pleosporales	Fungi[1]	2.30189	2
										k141_160608_1	putative RNA-directed DNA polymerase from transposon X-element		S	Reverse transcriptase (RNA-dependent DNA polymerase)	Proteobacteria	Bacteria[1]	0	0		k141_751296_2	---NA---	TMA46	S	DRG Family Regulatory Proteins, Tma46	Pleosporales	Fungi[1]	2.27707	4
										k141_316225_1	RNA-directed DNA polymerase from mobile element jockey		S	Reverse transcriptase (RNA-dependent DNA polymerase)	Proteobacteria	Bacteria[1]	0	0		k141_331815_2	---NA---				Pleosporales	Fungi[1]	1.93257	5
										k141_629245_2	reverse transcriptase-like protein		S	Reverse transcriptase (RNA-dependent DNA polymerase)	Proteobacteria	Bacteria[1]	0	0		k141_150126_1	ankyrin repeat domain-containing protein		M	Ankyrin repeats (many copies)	Pleosporales	Fungi[1]	0.164811	1
										k141_473691_1	RNA-directed DNA polymerase from mobile element jockey		S	Reverse transcriptase (RNA-dependent DNA polymerase)	Proteobacteria	Bacteria[1]	0	0		k141_731915_1	---NA---		S	Type I phosphodiesterase / nucleotide pyrophosphatase	Pleosporales	Fungi[1]	0	0
										k141_5310_1	reverse transcriptase family protein		S	Reverse transcriptase (RNA-dependent DNA polymerase)	Proteobacteria	Bacteria[1]	0	0		k141_249733_1	Gfo/Idh/MocA family oxidoreductase		GQ	Oxidoreductase family, NAD-binding Rossmann fold	Pleosporales	Fungi[1]	0	0
										k141_316888_3	---NA---		S	Reverse transcriptase (RNA-dependent DNA polymerase)	Proteobacteria	Bacteria[1]	0	0		k141_560048_2	---NA---		P	TIGRFAM phosphate ABC transporter, phosphate-binding protein	Pleurocapsales	Bacteria[1]	1446.31	1957.89
										k141_5809_1	reverse transcriptase-like protein		S	Reverse transcriptase (RNA-dependent DNA polymerase)	Proteobacteria	Bacteria[1]	0	0		k141_651839_4	---NA---	leuC	E	Catalyzes the isomerization between 2-isopropylmalate and 3-isopropylmalate, via the formation of 2-isopropylmaleate	Pleurocapsales	Bacteria[1]	25.869	12
										k141_474500_1	reverse transcriptase-like protein		S	Reverse transcriptase (RNA-dependent DNA polymerase)	Proteobacteria	Bacteria[1]	0	0		k141_148116_1	---NA---		Q	Glycosyl hydrolase family 9	Pleurocapsales	Bacteria[1]	5.42128	4
										k141_162155_1	reverse transcriptase family protein		S	Reverse transcriptase (RNA-dependent DNA polymerase)	Proteobacteria	Bacteria[1]	0	0		k141_280013_2	uncharacterized protein YMR196W-like		M	PFAM Mannosyl oligosaccharide glucosidase	Pleurocapsales	Bacteria[1]	5.27159	9
										k141_474912_1	---NA---		S	Reverse transcriptase (RNA-dependent DNA polymerase)	Proteobacteria	Bacteria[1]	0	0		k141_622798_1	tetratricopeptide repeat protein		G	Capsular polysaccharide biosynthesis protein	Pleurocapsales	Bacteria[1]	0.649841	3
										k141_475034_1	pol-like protein		S	Reverse transcriptase (RNA-dependent DNA polymerase)	Proteobacteria	Bacteria[1]	0	0		k141_614376_2	---NA---		N	HicA toxin of bacterial toxin-antitoxin,	Pleurocapsales	Bacteria[1]	0	0
										k141_785789_1	hypothetical protein P794_01850				Proteobacteria	Bacteria[1]	0	0		k141_38768_1	DNA encapsidation protein		S	Podovirus DNA encapsidation protein (Gp16)	Podoviridae	Viruses[1]	0.658759	4
										k141_318133_1	pol-like protein		S	Reverse transcriptase (RNA-dependent DNA polymerase)	Proteobacteria	Bacteria[1]	0	0		k141_765223_1	DNA polymerase		S	nucleotide binding	Podoviridae	Viruses[1]	0.08247	1
										k141_162951_1	reverse transcriptase-like protein		S	Reverse transcriptase (RNA-dependent DNA polymerase)	Proteobacteria	Bacteria[1]	0	0		k141_21721_2	chromosome partitioning protein ParB		S	host cell wall	Podoviridae	Viruses[1]	0	0
										k141_318209_1	---NA---		S	Reverse transcriptase (RNA-dependent DNA polymerase)	Proteobacteria	Bacteria[1]	0	0		k141_29640_1	encapsidation protein		S	Podovirus DNA encapsidation protein (Gp16)	Podoviridae	Viruses[1]	0	0
										k141_786168_1	pol-like protein		S	Reverse transcriptase (RNA-dependent DNA polymerase)	Proteobacteria	Bacteria[1]	0	0		k141_38768_8	DNA polymerase		S	nucleotide binding	Podoviridae	Viruses[1]	0	0
										k141_786464_1	RNA-directed DNA polymerase from mobile element jockey		S	Reverse transcriptase (RNA-dependent DNA polymerase)	Proteobacteria	Bacteria[1]	0	0		k141_177059_1	N4-gp56 family major capsid protein		S	viral capsid	Podoviridae	Viruses[1]	0	0
										k141_476620_1	reverse transcriptase family protein		S	Reverse transcriptase (RNA-dependent DNA polymerase)	Proteobacteria	Bacteria[1]	0	0		k141_177608_1	hypothetical protein DBY43_00595		S	Podovirus DNA encapsidation protein (Gp16)	Podoviridae	Viruses[1]	0	0
										k141_319319_1	reverse transcriptase-like protein		S	Reverse transcriptase (RNA-dependent DNA polymerase)	Proteobacteria	Bacteria[1]	0	0		k141_590078_1	DNA encapsidation protein		S	Podovirus DNA encapsidation protein (Gp16)	Podoviridae	Viruses[1]	0	0
										k141_787382_1	reverse transcriptase-like protein		S	Reverse transcriptase (RNA-dependent DNA polymerase)	Proteobacteria	Bacteria[1]	0	0		k141_463686_1	coil containing protein				Podoviridae	Viruses[1]	0	0
										k141_633205_1	---NA---		S	Reverse transcriptase (RNA-dependent DNA polymerase)	Proteobacteria	Bacteria[1]	0	0		k141_464088_2	hypothetical protein DRQ78_08415, partial		S	metallopeptidase activity	Podoviridae	Viruses[1]	0	0
										k141_788186_2	reverse transcriptase family protein		S	Reverse transcriptase (RNA-dependent DNA polymerase)	Proteobacteria	Bacteria[1]	0	0		k141_464134_1	major capsid protein		S	viral capsid	Podoviridae	Viruses[1]	0	0
										k141_477988_1	reverse transcriptase-like protein		S	Reverse transcriptase (RNA-dependent DNA polymerase)	Proteobacteria	Bacteria[1]	0	0		k141_464811_1	30 kDa protein				Podoviridae	Viruses[1]	0	0
										k141_320126_1	reverse transcriptase-like protein		S	Reverse transcriptase (RNA-dependent DNA polymerase)	Proteobacteria	Bacteria[1]	0	0		k141_470806_1	DNA polymerase		S	nucleotide binding	Podoviridae	Viruses[1]	0	0
										k141_634139_1	reverse transcriptase family protein		S	Reverse transcriptase (RNA-dependent DNA polymerase)	Proteobacteria	Bacteria[1]	0	0		k141_198206_1	DUF3987 domain-containing protein				Podoviridae	Viruses[1]	0	0
										k141_165183_1	putative RNA-directed DNA polymerase from transposon X-element		S	Reverse transcriptase (RNA-dependent DNA polymerase)	Proteobacteria	Bacteria[1]	0	0		k141_471874_1	DNA polymerase		S	nucleotide binding	Podoviridae	Viruses[1]	0	0
										k141_478281_1	---NA---		S	Reverse transcriptase (RNA-dependent DNA polymerase)	Proteobacteria	Bacteria[1]	0	0		k141_603321_1	encapsidation protein		S	Podovirus DNA encapsidation protein (Gp16)	Podoviridae	Viruses[1]	0	0
										k141_478477_2	reverse transcriptase-like protein		S	Reverse transcriptase (RNA-dependent DNA polymerase)	Proteobacteria	Bacteria[1]	0	0		k141_475907_1	DNA polymerase		S	nucleotide binding	Podoviridae	Viruses[1]	0	0
										k141_320703_1	pol-like protein		S	Reverse transcriptase (RNA-dependent DNA polymerase)	Proteobacteria	Bacteria[1]	0	0		k141_333380_1	DNA polymerase		S	nucleotide binding	Podoviridae	Viruses[1]	0	0
										k141_788896_1	reverse transcriptase-like protein		S	Reverse transcriptase (RNA-dependent DNA polymerase)	Proteobacteria	Bacteria[1]	0	0		k141_485422_1	DNA polymerase		S	nucleotide binding	Podoviridae	Viruses[1]	0	0
										k141_321247_1	reverse transcriptase family protein		S	Reverse transcriptase (RNA-dependent DNA polymerase)	Proteobacteria	Bacteria[1]	0	0		k141_83558_1	DNA polymerase		S	nucleotide binding	Podoviridae	Viruses[1]	0	0
										k141_479478_4	---NA---		S	Reverse transcriptase (RNA-dependent DNA polymerase)	Proteobacteria	Bacteria[1]	0	0		k141_756463_7	DNA polymerase		S	nucleotide binding	Podoviridae	Viruses[1]	0	0
										k141_479810_1	reverse transcriptase-like protein		S	Reverse transcriptase (RNA-dependent DNA polymerase)	Proteobacteria	Bacteria[1]	0	0		k141_496478_1	Recombination endonuclease VII		S	endonuclease activity	Podoviridae	Viruses[1]	0	0
										k141_11134_3	reverse transcriptase family protein		S	Reverse transcriptase (RNA-dependent DNA polymerase)	Proteobacteria	Bacteria[1]	0	0		k141_497723_1	30 kDa protein				Podoviridae	Viruses[1]	0	0
										k141_11134_6	reverse transcriptase family protein		S	Reverse transcriptase (RNA-dependent DNA polymerase)	Proteobacteria	Bacteria[1]	0	0		k141_499764_2	DUF3987 domain-containing protein				Podoviridae	Viruses[1]	0	0
										k141_11134_7	reverse transcriptase family protein		S	Reverse transcriptase (RNA-dependent DNA polymerase)	Proteobacteria	Bacteria[1]	0	0		k141_100737_1	DNA primase				Podoviridae	Viruses[1]	0	0
										k141_790521_7	reverse transcriptase-like protein		S	Reverse transcriptase (RNA-dependent DNA polymerase)	Proteobacteria	Bacteria[1]	0	0		k141_100737_2	DNA primase				Podoviridae	Viruses[1]	0	0
										k141_636893_2	reverse transcriptase family protein		S	Reverse transcriptase (RNA-dependent DNA polymerase)	Proteobacteria	Bacteria[1]	0	0		k141_228723_2	encapsidation protein		S	Podovirus DNA encapsidation protein (Gp16)	Podoviridae	Viruses[1]	0	0
										k141_636893_4	pol-like protein		S	Reverse transcriptase (RNA-dependent DNA polymerase)	Proteobacteria	Bacteria[1]	0	0		k141_765223_10	encapsidation protein		S	Podovirus DNA encapsidation protein (Gp16)	Podoviridae	Viruses[1]	0	0
										k141_12564_1	putative RNA-directed DNA polymerase from transposon X-element		S	Reverse transcriptase (RNA-dependent DNA polymerase)	Proteobacteria	Bacteria[1]	0	0		k141_508702_1	---NA---		S	nucleotide binding	Podoviridae	Viruses[1]	0	0
										k141_12575_1	putative RNA-directed DNA polymerase from transposon X-element		S	Reverse transcriptase (RNA-dependent DNA polymerase)	Proteobacteria	Bacteria[1]	0	0		k141_107013_1	chromosome partitioning protein ParB		S	host cell wall	Podoviridae	Viruses[1]	0	0
										k141_638126_1	---NA---		S	Reverse transcriptase (RNA-dependent DNA polymerase)	Proteobacteria	Bacteria[1]	0	0		k141_520854_1	DNA polymerase		S	nucleotide binding	Podoviridae	Viruses[1]	0	0
										k141_323929_1	reverse transcriptase-like protein		S	Reverse transcriptase (RNA-dependent DNA polymerase)	Proteobacteria	Bacteria[1]	0	0		k141_659340_1	DNA polymerase		S	nucleotide binding	Podoviridae	Viruses[1]	0	0
										k141_13221_1	reverse transcriptase-like protein		S	Reverse transcriptase (RNA-dependent DNA polymerase)	Proteobacteria	Bacteria[1]	0	0		k141_540953_1	chromosome partitioning protein ParB		S	host cell wall	Podoviridae	Viruses[1]	0	0
										k141_13221_2	hypothetical protein C0Q70_07676		S	Reverse transcriptase (RNA-dependent DNA polymerase)	Proteobacteria	Bacteria[1]	0	0		k141_576015_4	---NA---	wzc	M	ASPIC and UnbV	Polaribacter	Bacteria[1]	133.402	295.891
										k141_13576_1	RNA-directed DNA polymerase from mobile element jockey-like		S	Reverse transcriptase (RNA-dependent DNA polymerase)	Proteobacteria	Bacteria[1]	0	0		k141_804973_1	HsdR family type I site-specific deoxyribonuclease	hsdR	L	Type I restriction and modification enzyme - subunit R C terminal	Polaribacter	Bacteria[1]	0	0
										k141_324621_2	---NA---		S	Reverse transcriptase (RNA-dependent DNA polymerase)	Proteobacteria	Bacteria[1]	0	0		k141_673198_1	---NA---	ypbB	S	Helix-turn-helix domain	Pontibacillus	Bacteria[1]	0.651445	1
										k141_483463_1	reverse transcriptase-like protein		S	Reverse transcriptase (RNA-dependent DNA polymerase)	Proteobacteria	Bacteria[1]	0	0		k141_486961_1	---NA---		M	AsmA-like C-terminal region	Porphyromonadaceae	Bacteria[1]	387.873	530.264
										k141_483465_1	reverse transcriptase-like protein		S	Reverse transcriptase (RNA-dependent DNA polymerase)	Proteobacteria	Bacteria[1]	0	0		k141_127047_1	---NA---	kbl	H	Catalyzes the cleavage of 2-amino-3-ketobutyrate to glycine and acetyl-CoA	Porphyromonadaceae	Bacteria[1]	236.035	276.694
										k141_793073_1	reverse transcriptase family protein		S	Reverse transcriptase (RNA-dependent DNA polymerase)	Proteobacteria	Bacteria[1]	0	0		k141_654034_1	---NA---	lpdA	C	Dihydrolipoyl dehydrogenase	Porphyromonadaceae	Bacteria[1]	151.879	156.049
										k141_793073_3	reverse transcriptase-like protein		S	Reverse transcriptase (RNA-dependent DNA polymerase)	Proteobacteria	Bacteria[1]	0	0		k141_15044_6	---NA---	fepA_3	P	TonB-dependent Receptor Plug Domain	Porphyromonadaceae	Bacteria[1]	111.217	232
										k141_325051_1	RNA-directed DNA polymerase from mobile element jockey		S	Reverse transcriptase (RNA-dependent DNA polymerase)	Proteobacteria	Bacteria[1]	0	0		k141_474919_2	UDP-glucose 4-epimerase GalE	galE	M	Belongs to the NAD(P)-dependent epimerase dehydratase family	Porphyromonadaceae	Bacteria[1]	11.7583	3
										k141_483917_1	reverse transcriptase family protein		S	Reverse transcriptase (RNA-dependent DNA polymerase)	Proteobacteria	Bacteria[1]	0	0		k141_300961_1	---NA---		S	Leucine rich repeats (6 copies)	Porphyromonadaceae	Bacteria[1]	3.41222	4
										k141_641002_1	reverse transcriptase family protein		S	Reverse transcriptase (RNA-dependent DNA polymerase)	Proteobacteria	Bacteria[1]	0	0		k141_169660_1	---NA---	yahN	E	Translocator protein, LysE family	Porphyromonadaceae	Bacteria[1]	2.13264	1
										k141_794882_1	pol-like protein		S	Reverse transcriptase (RNA-dependent DNA polymerase)	Proteobacteria	Bacteria[1]	0	0		k141_205438_1	---NA---	licD	M	LicD family	Porphyromonadaceae	Bacteria[1]	0	0
										k141_16021_1	reverse transcriptase family protein		S	Reverse transcriptase (RNA-dependent DNA polymerase)	Proteobacteria	Bacteria[1]	0	0		k141_212152_1	---NA---		K	Belongs to the sigma-70 factor family. ECF subfamily	Porphyromonadaceae	Bacteria[1]	0	0
										k141_326323_1	reverse transcriptase family protein		S	Reverse transcriptase (RNA-dependent DNA polymerase)	Proteobacteria	Bacteria[1]	0	0		k141_88353_1	adenylosuccinate synthase	purA	F	Plays an important role in the de novo pathway of purine nucleotide biosynthesis. Catalyzes the first committed step in the biosynthesis of AMP from IMP	Porphyromonadaceae	Bacteria[1]	0	0
										k141_486408_1	---NA---		S	Reverse transcriptase (RNA-dependent DNA polymerase)	Proteobacteria	Bacteria[1]	0	0		k141_564949_3	PREDICTED: uncharacterized protein LOC105325964		S	Protein of unknown function (DUF1761)	Promicromonosporaceae	Bacteria[1]	434.576	1219.97
										k141_643048_1	reverse transcriptase-like protein		S	Reverse transcriptase (RNA-dependent DNA polymerase)	Proteobacteria	Bacteria[1]	0	0		k141_467944_1	---NA---	metE	H	Catalyzes the transfer of a methyl group from 5- methyltetrahydrofolate to homocysteine resulting in methionine formation	Promicromonosporaceae	Bacteria[1]	26.7158	45
										k141_796399_1	reverse transcriptase-like protein		S	Reverse transcriptase (RNA-dependent DNA polymerase)	Proteobacteria	Bacteria[1]	0	0		k141_522451_1	---NA---		P	Belongs to the binding-protein-dependent transport system permease family. FecCD subfamily	Propionibacteriales	Bacteria[1]	1835.73	519
										k141_796774_1	pol-like protein		S	Reverse transcriptase (RNA-dependent DNA polymerase)	Proteobacteria	Bacteria[1]	0	0		k141_336090_1	---NA---		KT	response regulator	Propionibacteriales	Bacteria[1]	1230.72	5245.56
										k141_17815_1	reverse transcriptase family protein		S	Reverse transcriptase (RNA-dependent DNA polymerase)	Proteobacteria	Bacteria[1]	0	0		k141_707934_4	---NA---		S	Domain of unknown function (DUF1905)	Propionibacteriales	Bacteria[1]	219.726	200
										k141_487401_2	RNA-directed DNA polymerase from mobile element jockey		S	Reverse transcriptase (RNA-dependent DNA polymerase)	Proteobacteria	Bacteria[1]	0	0		k141_332731_1	---NA---		V	ABC transporter transmembrane region	Propionibacteriales	Bacteria[1]	184.851	1712.27
										k141_18176_1	reverse transcriptase-like protein		S	Reverse transcriptase (RNA-dependent DNA polymerase)	Proteobacteria	Bacteria[1]	0	0		k141_518015_1	---NA---	pth_2	S	Peptidyl-tRNA hydrolase	Propionibacteriales	Bacteria[1]	47.7037	25
										k141_487852_2	RNA-directed DNA polymerase from transposon BS		S	Reverse transcriptase (RNA-dependent DNA polymerase)	Proteobacteria	Bacteria[1]	0	0		k141_712192_2	---NA---	trmA	J	Belongs to the class I-like SAM-binding methyltransferase superfamily. RNA M5U methyltransferase family	Propionibacteriales	Bacteria[1]	17.9549	65
										k141_328069_2	reverse transcriptase-like protein		S	Reverse transcriptase (RNA-dependent DNA polymerase)	Proteobacteria	Bacteria[1]	0	0		k141_329851_1	DUF11 domain-containing protein		M	domain, Protein	Propionibacteriales	Bacteria[1]	7.11443	16
										k141_645977_1	reverse transcriptase-like protein		S	Reverse transcriptase (RNA-dependent DNA polymerase)	Proteobacteria	Bacteria[1]	0	0		k141_695650_1	BMP family ABC transporter substrate-binding protein		S	ABC transporter substrate-binding protein PnrA-like	Propionibacteriales	Bacteria[1]	4.99689	11
										k141_20454_1	reverse transcriptase family protein		S	Reverse transcriptase (RNA-dependent DNA polymerase)	Proteobacteria	Bacteria[1]	0	0		k141_403778_2	---NA---		S	Metallo-beta-lactamase superfamily	Propionibacteriales	Bacteria[1]	2.55072	7
										k141_329356_1	putative RNA-directed DNA polymerase from transposon X-element		S	Reverse transcriptase (RNA-dependent DNA polymerase)	Proteobacteria	Bacteria[1]	0	0		k141_464506_1	---NA---	ccsA	O	Cytochrome C assembly protein	Propionibacteriales	Bacteria[1]	1.09193	2
										k141_799061_1	hypothetical protein C0Q70_14971		Q	COG2931, RTX toxins and related Ca2 -binding proteins	Proteobacteria	Bacteria[1]	0	0		k141_262003_4	---NA---	rarA	L	MgsA AAA+ ATPase C terminal	Propionibacteriales	Bacteria[1]	0.575588	2
										k141_647206_1	reverse transcriptase family protein		S	Reverse transcriptase (RNA-dependent DNA polymerase)	Proteobacteria	Bacteria[1]	0	0		k141_104495_1	BMP family ABC transporter substrate-binding protein		S	ABC transporter substrate-binding protein PnrA-like	Propionibacteriales	Bacteria[1]	0.442618	3
										k141_800056_2	hypothetical protein AVEN_177536_1, partial		S	Reverse transcriptase (RNA-dependent DNA polymerase)	Proteobacteria	Bacteria[1]	0	0		k141_290570_2	---NA---		G	FGGY family of carbohydrate kinases, N-terminal domain	Propionibacteriales	Bacteria[1]	0.331879	1
										k141_330984_1	RNA-directed DNA polymerase from transposon BS		S	Reverse transcriptase (RNA-dependent DNA polymerase)	Proteobacteria	Bacteria[1]	0	0		k141_673105_1	tubulin polymerization-promoting protein family member 2-like		K	helix_turn_helix gluconate operon transcriptional repressor	Propionibacteriales	Bacteria[1]	0	0
										k141_648452_1	hypothetical protein, partial		S	Reverse transcriptase (RNA-dependent DNA polymerase)	Proteobacteria	Bacteria[1]	0	0		k141_397727_1	pol-like protein		S	Reverse transcriptase (RNA-dependent DNA polymerase)	Proteobacteria	Bacteria[1]	8399.45	4633.57
										k141_22824_1	putative RNA-directed DNA polymerase from transposon X-element		S	Reverse transcriptase (RNA-dependent DNA polymerase)	Proteobacteria	Bacteria[1]	0	0		k141_242917_1	reverse transcriptase-like protein		S	Reverse transcriptase (RNA-dependent DNA polymerase)	Proteobacteria	Bacteria[1]	5785.56	12230.6
										k141_491622_3	reverse transcriptase-like protein		S	Reverse transcriptase (RNA-dependent DNA polymerase)	Proteobacteria	Bacteria[1]	0	0		k141_182669_1	reverse transcriptase-like protein		S	Reverse transcriptase (RNA-dependent DNA polymerase)	Proteobacteria	Bacteria[1]	4815.53	6587.9
										k141_491622_5	reverse transcriptase family protein		S	Reverse transcriptase (RNA-dependent DNA polymerase)	Proteobacteria	Bacteria[1]	0	0		k141_458270_3	hypothetical protein C0Q70_07676		S	Reverse transcriptase (RNA-dependent DNA polymerase)	Proteobacteria	Bacteria[1]	1323.62	3110
										k141_648643_3	reverse transcriptase-like protein		S	Reverse transcriptase (RNA-dependent DNA polymerase)	Proteobacteria	Bacteria[1]	0	0		k141_183674_1	reverse transcriptase family protein		S	Reverse transcriptase (RNA-dependent DNA polymerase)	Proteobacteria	Bacteria[1]	1291.95	1563.74
										k141_23331_1	reverse transcriptase family protein		S	Reverse transcriptase (RNA-dependent DNA polymerase)	Proteobacteria	Bacteria[1]	0	0		k141_229634_1	reverse transcriptase family protein		S	Reverse transcriptase (RNA-dependent DNA polymerase)	Proteobacteria	Bacteria[1]	790.491	1086.32
										k141_23334_1	reverse transcriptase family protein		S	Reverse transcriptase (RNA-dependent DNA polymerase)	Proteobacteria	Bacteria[1]	0	0		k141_765727_8	---NA---		S	Reverse transcriptase (RNA-dependent DNA polymerase)	Proteobacteria	Bacteria[1]	785.086	13094.6
										k141_492772_5	reverse transcriptase-like protein		S	Reverse transcriptase (RNA-dependent DNA polymerase)	Proteobacteria	Bacteria[1]	0	0		k141_564989_1	reverse transcriptase family protein		S	Reverse transcriptase (RNA-dependent DNA polymerase)	Proteobacteria	Bacteria[1]	743.08	9160
										k141_492895_1	reverse transcriptase-like protein		S	Reverse transcriptase (RNA-dependent DNA polymerase)	Proteobacteria	Bacteria[1]	0	0		k141_56093_4	reverse transcriptase-like protein		S	Reverse transcriptase (RNA-dependent DNA polymerase)	Proteobacteria	Bacteria[1]	456.807	1552.13
										k141_332363_1	putative RNA-directed DNA polymerase from transposon X-element		S	Reverse transcriptase (RNA-dependent DNA polymerase)	Proteobacteria	Bacteria[1]	0	0		k141_791836_1	---NA---		S	Reverse transcriptase (RNA-dependent DNA polymerase)	Proteobacteria	Bacteria[1]	406.949	173.983
										k141_650318_1	reverse transcriptase family protein		S	Reverse transcriptase (RNA-dependent DNA polymerase)	Proteobacteria	Bacteria[1]	0	0		k141_643791_1	uncharacterized protein LOC112576984		O	protein import	Proteobacteria	Bacteria[1]	350.168	99
										k141_24793_1	reverse transcriptase family protein		S	Reverse transcriptase (RNA-dependent DNA polymerase)	Proteobacteria	Bacteria[1]	0	0		k141_511711_3	reverse transcriptase-like protein		S	Reverse transcriptase (RNA-dependent DNA polymerase)	Proteobacteria	Bacteria[1]	294.143	1150.23
										k141_24795_1	reverse transcriptase family protein		S	Reverse transcriptase (RNA-dependent DNA polymerase)	Proteobacteria	Bacteria[1]	0	0		k141_326825_1	reverse transcriptase-like protein		S	Reverse transcriptase (RNA-dependent DNA polymerase)	Proteobacteria	Bacteria[1]	290.31	1594.71
										k141_24795_2	reverse transcriptase family protein		S	Reverse transcriptase (RNA-dependent DNA polymerase)	Proteobacteria	Bacteria[1]	0	0		k141_715378_1	uncharacterized protein LOC112576984		O	protein import	Proteobacteria	Bacteria[1]	236.61	124
										k141_802296_1	---NA---		S	Reverse transcriptase (RNA-dependent DNA polymerase)	Proteobacteria	Bacteria[1]	0	0		k141_604212_4	pol-like protein		S	Reverse transcriptase (RNA-dependent DNA polymerase)	Proteobacteria	Bacteria[1]	223.084	565.402
										k141_25401_1	reverse transcriptase family protein		S	Reverse transcriptase (RNA-dependent DNA polymerase)	Proteobacteria	Bacteria[1]	0	0		k141_762416_3	reverse transcriptase-like protein		S	Reverse transcriptase (RNA-dependent DNA polymerase)	Proteobacteria	Bacteria[1]	216.23	299
										k141_494363_1	reverse transcriptase family protein		S	Reverse transcriptase (RNA-dependent DNA polymerase)	Proteobacteria	Bacteria[1]	0	0		k141_73775_1	ankyrin repeat domain-containing protein		O	ankyrin repeat	Proteobacteria	Bacteria[1]	206.316	138
										k141_651364_2	reverse transcriptase family protein		S	Reverse transcriptase (RNA-dependent DNA polymerase)	Proteobacteria	Bacteria[1]	0	0		k141_734123_1	collagenase 3-like		S	Part of the outer membrane protein assembly complex, which is involved in assembly and insertion of beta-barrel proteins into the outer membrane	Proteobacteria	Bacteria[1]	176.973	72
										k141_495312_1	reverse transcriptase-like protein		S	Reverse transcriptase (RNA-dependent DNA polymerase)	Proteobacteria	Bacteria[1]	0	0		k141_401861_4	---NA---		S	Reverse transcriptase (RNA-dependent DNA polymerase)	Proteobacteria	Bacteria[1]	172.317	202
										k141_652526_1	reverse transcriptase-like protein		S	Reverse transcriptase (RNA-dependent DNA polymerase)	Proteobacteria	Bacteria[1]	0	0		k141_78538_1	RNA-directed DNA polymerase from mobile element jockey		S	Reverse transcriptase (RNA-dependent DNA polymerase)	Proteobacteria	Bacteria[1]	151.414	753
										k141_181954_2	putative RNA-directed DNA polymerase from transposon X-element		S	Reverse transcriptase (RNA-dependent DNA polymerase)	Proteobacteria	Bacteria[1]	0	0		k141_402379_1	---NA---		E	aminopeptidase N	Proteobacteria	Bacteria[1]	150.352	675.328
										k141_496125_1	putative RNA-directed DNA polymerase from transposon X-element		S	Reverse transcriptase (RNA-dependent DNA polymerase)	Proteobacteria	Bacteria[1]	0	0		k141_3378_2	---NA---		CH	2-polyprenyl-6-methoxyphenol hydroxylase and related FAD-dependent oxidoreductases	Proteobacteria	Bacteria[1]	145.88	251
										k141_334880_1	reverse transcriptase-like protein		S	Reverse transcriptase (RNA-dependent DNA polymerase)	Proteobacteria	Bacteria[1]	0	0		k141_364300_1	---NA---		T	Diguanylate cyclase	Proteobacteria	Bacteria[1]	127.032	89
										k141_496574_1	---NA---		S	Reverse transcriptase (RNA-dependent DNA polymerase)	Proteobacteria	Bacteria[1]	0	0		k141_217171_1	reverse transcriptase-like protein		S	Reverse transcriptase (RNA-dependent DNA polymerase)	Proteobacteria	Bacteria[1]	124.188	248.937
										k141_28370_2	reverse transcriptase family protein		S	Reverse transcriptase (RNA-dependent DNA polymerase)	Proteobacteria	Bacteria[1]	0	0		k141_537807_1	reverse transcriptase family protein		S	Reverse transcriptase (RNA-dependent DNA polymerase)	Proteobacteria	Bacteria[1]	122.434	330.935
										k141_805025_1	reverse transcriptase-like protein		S	Reverse transcriptase (RNA-dependent DNA polymerase)	Proteobacteria	Bacteria[1]	0	0		k141_757852_1	reverse transcriptase-like protein		S	Reverse transcriptase (RNA-dependent DNA polymerase)	Proteobacteria	Bacteria[1]	120.083	90
										k141_498099_1	reverse transcriptase-like protein		S	Reverse transcriptase (RNA-dependent DNA polymerase)	Proteobacteria	Bacteria[1]	0	0		k141_52576_1	---NA---		S	Reverse transcriptase (RNA-dependent DNA polymerase)	Proteobacteria	Bacteria[1]	116.397	61
										k141_336381_1	putative RNA-directed DNA polymerase from transposon X-element		S	Reverse transcriptase (RNA-dependent DNA polymerase)	Proteobacteria	Bacteria[1]	0	0		k141_147432_2	reverse transcriptase-like protein		S	Reverse transcriptase (RNA-dependent DNA polymerase)	Proteobacteria	Bacteria[1]	108.741	246
										k141_806053_1	reverse transcriptase family protein		S	Reverse transcriptase (RNA-dependent DNA polymerase)	Proteobacteria	Bacteria[1]	0	0		k141_467541_1	reverse transcriptase-like protein		S	Reverse transcriptase (RNA-dependent DNA polymerase)	Proteobacteria	Bacteria[1]	80.2227	171.363
										k141_655751_1	RNA-directed DNA polymerase from mobile element jockey		S	Reverse transcriptase (RNA-dependent DNA polymerase)	Proteobacteria	Bacteria[1]	0	0		k141_650048_2	---NA---		S	Reverse transcriptase (RNA-dependent DNA polymerase)	Proteobacteria	Bacteria[1]	80.1871	47
										k141_655859_1	reverse transcriptase-like protein		S	Reverse transcriptase (RNA-dependent DNA polymerase)	Proteobacteria	Bacteria[1]	0	0		k141_267253_1	RNA-directed DNA polymerase from mobile element jockey		S	Reverse transcriptase (RNA-dependent DNA polymerase)	Proteobacteria	Bacteria[1]	78.1191	32.321
										k141_337239_5	reverse transcriptase-like protein		S	Reverse transcriptase (RNA-dependent DNA polymerase)	Proteobacteria	Bacteria[1]	0	0		k141_756041_1	reverse transcriptase family protein		S	Reverse transcriptase (RNA-dependent DNA polymerase)	Proteobacteria	Bacteria[1]	77.1848	151.096
										k141_656552_1	putative RNA-directed DNA polymerase from transposon X-element		S	Reverse transcriptase (RNA-dependent DNA polymerase)	Proteobacteria	Bacteria[1]	0	0		k141_469038_1	olfactory receptor 3-like		S	Reverse transcriptase (RNA-dependent DNA polymerase)	Proteobacteria	Bacteria[1]	71.1152	51
										k141_185915_1	reverse transcriptase-like protein		S	Reverse transcriptase (RNA-dependent DNA polymerase)	Proteobacteria	Bacteria[1]	0	0		k141_376403_2	---NA---		S	Reverse transcriptase (RNA-dependent DNA polymerase)	Proteobacteria	Bacteria[1]	65.6294	197.473
										k141_808259_1	reverse transcriptase-like protein		S	Reverse transcriptase (RNA-dependent DNA polymerase)	Proteobacteria	Bacteria[1]	0	0		k141_53901_1	reverse transcriptase-like protein		S	Reverse transcriptase (RNA-dependent DNA polymerase)	Proteobacteria	Bacteria[1]	61.4035	176.344
										k141_339024_1	reverse transcriptase family protein		S	Reverse transcriptase (RNA-dependent DNA polymerase)	Proteobacteria	Bacteria[1]	0	0		k141_272441_2	reverse transcriptase-like protein		S	Reverse transcriptase (RNA-dependent DNA polymerase)	Proteobacteria	Bacteria[1]	57.8104	296.085
										k141_187148_1	reverse transcriptase family protein		S	Reverse transcriptase (RNA-dependent DNA polymerase)	Proteobacteria	Bacteria[1]	0	0		k141_771213_2	reverse transcriptase-like protein		S	Reverse transcriptase (RNA-dependent DNA polymerase)	Proteobacteria	Bacteria[1]	57.2201	21.276
										k141_33233_1	reverse transcriptase family protein		S	Reverse transcriptase (RNA-dependent DNA polymerase)	Proteobacteria	Bacteria[1]	0	0		k141_641394_6	pol-like protein		S	Reverse transcriptase (RNA-dependent DNA polymerase)	Proteobacteria	Bacteria[1]	55.647	19.954
										k141_33309_1	reverse transcriptase-like protein		S	Reverse transcriptase (RNA-dependent DNA polymerase)	Proteobacteria	Bacteria[1]	0	0		k141_621579_1	---NA---		S	Reverse transcriptase (RNA-dependent DNA polymerase)	Proteobacteria	Bacteria[1]	55.0312	69
										k141_33320_1	reverse transcriptase-like protein		S	Reverse transcriptase (RNA-dependent DNA polymerase)	Proteobacteria	Bacteria[1]	0	0		k141_526242_1	uncharacterized protein LOC112577237		O	protein import	Proteobacteria	Bacteria[1]	50.2937	78
										k141_502962_1	reverse transcriptase-like protein		S	Reverse transcriptase (RNA-dependent DNA polymerase)	Proteobacteria	Bacteria[1]	0	0		k141_188405_1	reverse transcriptase-like protein		S	Reverse transcriptase (RNA-dependent DNA polymerase)	Proteobacteria	Bacteria[1]	48.2411	27.84
										k141_659872_1	reverse transcriptase family protein		S	Reverse transcriptase (RNA-dependent DNA polymerase)	Proteobacteria	Bacteria[1]	0	0		k141_208295_2	---NA---		S	Reverse transcriptase (RNA-dependent DNA polymerase)	Proteobacteria	Bacteria[1]	45.1058	34
										k141_660044_4	RNA-directed DNA polymerase from mobile element jockey		S	Reverse transcriptase (RNA-dependent DNA polymerase)	Proteobacteria	Bacteria[1]	0	0		k141_479143_2	reverse transcriptase-like protein		S	Reverse transcriptase (RNA-dependent DNA polymerase)	Proteobacteria	Bacteria[1]	42.7654	11.501
										k141_660044_6	reverse transcriptase-like protein		S	Reverse transcriptase (RNA-dependent DNA polymerase)	Proteobacteria	Bacteria[1]	0	0		k141_258789_3	hypothetical protein C0Q70_07676		S	Reverse transcriptase (RNA-dependent DNA polymerase)	Proteobacteria	Bacteria[1]	42.6527	50
										k141_34138_1	RNA-directed DNA polymerase from mobile element jockey		S	Reverse transcriptase (RNA-dependent DNA polymerase)	Proteobacteria	Bacteria[1]	0	0		k141_649616_2	---NA---		S	Reverse transcriptase (RNA-dependent DNA polymerase)	Proteobacteria	Bacteria[1]	42.4551	51
										k141_503431_1	pol-like protein		S	Reverse transcriptase (RNA-dependent DNA polymerase)	Proteobacteria	Bacteria[1]	0	0		k141_298832_4	reverse transcriptase-like protein		S	Reverse transcriptase (RNA-dependent DNA polymerase)	Proteobacteria	Bacteria[1]	40.1325	158.394
										k141_34268_2	reverse transcriptase family protein		S	Reverse transcriptase (RNA-dependent DNA polymerase)	Proteobacteria	Bacteria[1]	0	0		k141_578567_1	reverse transcriptase-like protein		S	Reverse transcriptase (RNA-dependent DNA polymerase)	Proteobacteria	Bacteria[1]	36.5453	12.707
										k141_34268_7	reverse transcriptase-like protein		S	Reverse transcriptase (RNA-dependent DNA polymerase)	Proteobacteria	Bacteria[1]	0	0		k141_596917_1	RNA-directed DNA polymerase from mobile element jockey-like		S	Reverse transcriptase (RNA-dependent DNA polymerase)	Proteobacteria	Bacteria[1]	35.1198	9.445
										k141_188784_1	reverse transcriptase-like protein		S	Reverse transcriptase (RNA-dependent DNA polymerase)	Proteobacteria	Bacteria[1]	0	0		k141_260979_18	RNA-directed DNA polymerase from mobile element jockey		S	Reverse transcriptase (RNA-dependent DNA polymerase)	Proteobacteria	Bacteria[1]	34.8306	73.585
										k141_661153_1	---NA---		S	Reverse transcriptase (RNA-dependent DNA polymerase)	Proteobacteria	Bacteria[1]	0	0		k141_606172_1	reverse transcriptase-like protein		S	Reverse transcriptase (RNA-dependent DNA polymerase)	Proteobacteria	Bacteria[1]	34.3466	9
										k141_36039_1	pol-like protein		S	Reverse transcriptase (RNA-dependent DNA polymerase)	Proteobacteria	Bacteria[1]	0	0		k141_513103_1	reverse transcriptase family protein		S	Reverse transcriptase (RNA-dependent DNA polymerase)	Proteobacteria	Bacteria[1]	32.0315	32.298
										k141_341741_5	reverse transcriptase-like protein		S	Reverse transcriptase (RNA-dependent DNA polymerase)	Proteobacteria	Bacteria[1]	0	0		k141_254978_1	reverse transcriptase-like protein		S	Reverse transcriptase (RNA-dependent DNA polymerase)	Proteobacteria	Bacteria[1]	31.8628	22.85
										k141_662095_1	reverse transcriptase-like protein		S	Reverse transcriptase (RNA-dependent DNA polymerase)	Proteobacteria	Bacteria[1]	0	0		k141_195031_6	---NA---				Proteobacteria	Bacteria[1]	31.3805	11
										k141_662100_1	reverse transcriptase-like protein		S	Reverse transcriptase (RNA-dependent DNA polymerase)	Proteobacteria	Bacteria[1]	0	0		k141_383559_1	reverse transcriptase family protein		S	Reverse transcriptase (RNA-dependent DNA polymerase)	Proteobacteria	Bacteria[1]	31.3237	183.639
										k141_811813_1	pol-like protein		S	Reverse transcriptase (RNA-dependent DNA polymerase)	Proteobacteria	Bacteria[1]	0	0		k141_507216_2	RNA-directed DNA polymerase from mobile element jockey		S	Reverse transcriptase (RNA-dependent DNA polymerase)	Proteobacteria	Bacteria[1]	31.3133	207
										k141_190851_1	pol-like protein		S	Reverse transcriptase (RNA-dependent DNA polymerase)	Proteobacteria	Bacteria[1]	0	0		k141_100746_1	reverse transcriptase-like protein		S	Reverse transcriptase (RNA-dependent DNA polymerase)	Proteobacteria	Bacteria[1]	29.4339	30.969
										k141_342374_1	putative RNA-directed DNA polymerase from transposon BS		S	Reverse transcriptase (RNA-dependent DNA polymerase)	Proteobacteria	Bacteria[1]	0	0		k141_86503_1	Transposon TX1 uncharacterized 149 kDa protein		S	Reverse transcriptase (RNA-dependent DNA polymerase)	Proteobacteria	Bacteria[1]	27.7929	16.905
										k141_507246_1	pol-like protein		S	Reverse transcriptase (RNA-dependent DNA polymerase)	Proteobacteria	Bacteria[1]	0	0		k141_686282_9	pol-like protein		S	Reverse transcriptase (RNA-dependent DNA polymerase)	Proteobacteria	Bacteria[1]	27.7696	18
										k141_342671_2	RNA-directed DNA polymerase from mobile element jockey		S	Reverse transcriptase (RNA-dependent DNA polymerase)	Proteobacteria	Bacteria[1]	0	0		k141_765777_2	putative RNA-directed DNA polymerase from transposon X-element		S	Reverse transcriptase (RNA-dependent DNA polymerase)	Proteobacteria	Bacteria[1]	27.6779	52
										k141_37968_1	reverse transcriptase family protein		S	Reverse transcriptase (RNA-dependent DNA polymerase)	Proteobacteria	Bacteria[1]	0	0		k141_316672_3	pol-like protein		S	Reverse transcriptase (RNA-dependent DNA polymerase)	Proteobacteria	Bacteria[1]	27.2535	65.363
										k141_192118_1	reverse transcriptase-like protein		S	Reverse transcriptase (RNA-dependent DNA polymerase)	Proteobacteria	Bacteria[1]	0	0		k141_298157_18	---NA---		S	Reverse transcriptase (RNA-dependent DNA polymerase)	Proteobacteria	Bacteria[1]	25.8412	7
										k141_813821_1	pol-like protein		S	Reverse transcriptase (RNA-dependent DNA polymerase)	Proteobacteria	Bacteria[1]	0	0		k141_269545_10	putative RNA-directed DNA polymerase from transposon X-element		S	Reverse transcriptase (RNA-dependent DNA polymerase)	Proteobacteria	Bacteria[1]	25.5916	12
										k141_343281_3	RNA-directed DNA polymerase from mobile element jockey		S	Reverse transcriptase (RNA-dependent DNA polymerase)	Proteobacteria	Bacteria[1]	0	0		k141_572424_2	reverse transcriptase-like protein		S	Reverse transcriptase (RNA-dependent DNA polymerase)	Proteobacteria	Bacteria[1]	25.3054	26
										k141_664024_1	reverse transcriptase family protein		S	Reverse transcriptase (RNA-dependent DNA polymerase)	Proteobacteria	Bacteria[1]	0	0		k141_561059_6	reverse transcriptase-like protein		S	Reverse transcriptase (RNA-dependent DNA polymerase)	Proteobacteria	Bacteria[1]	24.1699	22
										k141_664026_1	reverse transcriptase family protein		S	Reverse transcriptase (RNA-dependent DNA polymerase)	Proteobacteria	Bacteria[1]	0	0		k141_715896_1	---NA---		S	Reverse transcriptase (RNA-dependent DNA polymerase)	Proteobacteria	Bacteria[1]	22.8978	6
										k141_508855_1	reverse transcriptase-like protein		S	Reverse transcriptase (RNA-dependent DNA polymerase)	Proteobacteria	Bacteria[1]	0	0		k141_410359_1	reverse transcriptase-like protein		S	Reverse transcriptase (RNA-dependent DNA polymerase)	Proteobacteria	Bacteria[1]	22.721	8
										k141_508857_1	reverse transcriptase-like protein		S	Reverse transcriptase (RNA-dependent DNA polymerase)	Proteobacteria	Bacteria[1]	0	0		k141_92922_4	pol-like protein		S	Reverse transcriptase (RNA-dependent DNA polymerase)	Proteobacteria	Bacteria[1]	22.2168	36
										k141_343943_3	reverse transcriptase-like protein		S	Reverse transcriptase (RNA-dependent DNA polymerase)	Proteobacteria	Bacteria[1]	0	0		k141_411078_2	reverse transcriptase-like protein		S	Reverse transcriptase (RNA-dependent DNA polymerase)	Proteobacteria	Bacteria[1]	21.562	9.956
										k141_39460_5	putative RNA-directed DNA polymerase from transposon X-element		S	Reverse transcriptase (RNA-dependent DNA polymerase)	Proteobacteria	Bacteria[1]	0	0		k141_10584_2	putative RNA-directed DNA polymerase from transposon X-element		S	Reverse transcriptase (RNA-dependent DNA polymerase)	Proteobacteria	Bacteria[1]	21.5536	35
										k141_39460_6	reverse transcriptase family protein		S	Reverse transcriptase (RNA-dependent DNA polymerase)	Proteobacteria	Bacteria[1]	0	0		k141_740651_1	putative RNA-directed DNA polymerase from transposon X-element		S	Reverse transcriptase (RNA-dependent DNA polymerase)	Proteobacteria	Bacteria[1]	21.0904	35
										k141_665116_1	putative RNA-directed DNA polymerase from transposon X-element		S	Reverse transcriptase (RNA-dependent DNA polymerase)	Proteobacteria	Bacteria[1]	0	0		k141_610975_1	---NA---		S	Reverse transcriptase (RNA-dependent DNA polymerase)	Proteobacteria	Bacteria[1]	20.6626	25.122
										k141_194087_1	---NA---		S	Reverse transcriptase (RNA-dependent DNA polymerase)	Proteobacteria	Bacteria[1]	0	0		k141_16824_9	hypothetical protein C0Q70_07676		S	Reverse transcriptase (RNA-dependent DNA polymerase)	Proteobacteria	Bacteria[1]	20.4918	13
										k141_41457_1	pol-like protein		S	Reverse transcriptase (RNA-dependent DNA polymerase)	Proteobacteria	Bacteria[1]	0	0		k141_573631_1	reverse transcriptase family protein		S	Reverse transcriptase (RNA-dependent DNA polymerase)	Proteobacteria	Bacteria[1]	20.2043	8.359
										k141_194991_1	---NA---		S	Reverse transcriptase (RNA-dependent DNA polymerase)	Proteobacteria	Bacteria[1]	0	0		k141_244557_3	reverse transcriptase family protein		S	Reverse transcriptase (RNA-dependent DNA polymerase)	Proteobacteria	Bacteria[1]	20.093	23
										k141_194991_2	reverse transcriptase family protein		S	Reverse transcriptase (RNA-dependent DNA polymerase)	Proteobacteria	Bacteria[1]	0	0		k141_785238_1	reverse transcriptase-like protein		S	Reverse transcriptase (RNA-dependent DNA polymerase)	Proteobacteria	Bacteria[1]	18.9187	20.612
										k141_511590_1	reverse transcriptase-like protein		S	Reverse transcriptase (RNA-dependent DNA polymerase)	Proteobacteria	Bacteria[1]	0	0		k141_489761_3	RNA-directed DNA polymerase from mobile element jockey		S	Reverse transcriptase (RNA-dependent DNA polymerase)	Proteobacteria	Bacteria[1]	18.6011	69
										k141_511964_1	RNA-directed DNA polymerase from mobile element jockey		S	Reverse transcriptase (RNA-dependent DNA polymerase)	Proteobacteria	Bacteria[1]	0	0		k141_285349_1	reverse transcriptase-like protein		S	Reverse transcriptase (RNA-dependent DNA polymerase)	Proteobacteria	Bacteria[1]	18.3602	29.267
										k141_512441_11	hypothetical protein CAPTEDRAFT_202466		S	Reverse transcriptase (RNA-dependent DNA polymerase)	Proteobacteria	Bacteria[1]	0	0		k141_154557_7	putative RNA-directed DNA polymerase from transposon X-element		S	Reverse transcriptase (RNA-dependent DNA polymerase)	Proteobacteria	Bacteria[1]	18.2166	29
										k141_667679_1	reverse transcriptase-like protein		S	Reverse transcriptase (RNA-dependent DNA polymerase)	Proteobacteria	Bacteria[1]	0	0		k141_142964_1	putative RNA-directed DNA polymerase from transposon X-element		S	Reverse transcriptase (RNA-dependent DNA polymerase)	Proteobacteria	Bacteria[1]	17.5642	7
										k141_42783_1	reverse transcriptase-like protein		S	Reverse transcriptase (RNA-dependent DNA polymerase)	Proteobacteria	Bacteria[1]	0	0		k141_687267_1	pol-like protein		S	Reverse transcriptase (RNA-dependent DNA polymerase)	Proteobacteria	Bacteria[1]	17.24	17
										k141_513360_1	reverse transcriptase-like protein		S	Reverse transcriptase (RNA-dependent DNA polymerase)	Proteobacteria	Bacteria[1]	0	0		k141_567045_2	putative RNA-directed DNA polymerase from transposon X-element		S	Reverse transcriptase (RNA-dependent DNA polymerase)	Proteobacteria	Bacteria[1]	17.1733	18
										k141_197188_1	reverse transcriptase-like protein		S	Reverse transcriptase (RNA-dependent DNA polymerase)	Proteobacteria	Bacteria[1]	0	0		k141_579317_5	pol-like protein		S	Reverse transcriptase (RNA-dependent DNA polymerase)	Proteobacteria	Bacteria[1]	16.3872	9
										k141_818355_1	reverse transcriptase-like protein		S	Reverse transcriptase (RNA-dependent DNA polymerase)	Proteobacteria	Bacteria[1]	0	0		k141_641394_5	RNA-directed DNA polymerase from mobile element jockey		S	Reverse transcriptase (RNA-dependent DNA polymerase)	Proteobacteria	Bacteria[1]	16.2741	28
										k141_818358_1	reverse transcriptase-like protein		S	Reverse transcriptase (RNA-dependent DNA polymerase)	Proteobacteria	Bacteria[1]	0	0		k141_106353_5	RNA-directed DNA polymerase from mobile element jockey		S	Reverse transcriptase (RNA-dependent DNA polymerase)	Proteobacteria	Bacteria[1]	15.9167	9
										k141_347327_3	reverse transcriptase-like protein		S	Reverse transcriptase (RNA-dependent DNA polymerase)	Proteobacteria	Bacteria[1]	0	0		k141_791061_7	---NA---		S	Reverse transcriptase (RNA-dependent DNA polymerase)	Proteobacteria	Bacteria[1]	15.912	5.064
										k141_818667_1	reverse transcriptase family protein		S	Reverse transcriptase (RNA-dependent DNA polymerase)	Proteobacteria	Bacteria[1]	0	0		k141_142033_3	reverse transcriptase-like protein		S	Reverse transcriptase (RNA-dependent DNA polymerase)	Proteobacteria	Bacteria[1]	15.143	28
										k141_44070_1	pol-like protein		S	Reverse transcriptase (RNA-dependent DNA polymerase)	Proteobacteria	Bacteria[1]	0	0		k141_545032_1	reverse transcriptase family protein		S	Reverse transcriptase (RNA-dependent DNA polymerase)	Proteobacteria	Bacteria[1]	14.9128	10.695
										k141_819132_1	reverse transcriptase family protein		S	Reverse transcriptase (RNA-dependent DNA polymerase)	Proteobacteria	Bacteria[1]	0	0		k141_309901_2	reverse transcriptase-like protein		S	Reverse transcriptase (RNA-dependent DNA polymerase)	Proteobacteria	Bacteria[1]	14.8738	4
										k141_820217_1	pol-like protein		S	Reverse transcriptase (RNA-dependent DNA polymerase)	Proteobacteria	Bacteria[1]	0	0		k141_371359_4	RNA-directed DNA polymerase from mobile element jockey		S	Reverse transcriptase (RNA-dependent DNA polymerase)	Proteobacteria	Bacteria[1]	14.8694	35
										k141_46237_1	putative RNA-directed DNA polymerase from transposon X-element		S	Reverse transcriptase (RNA-dependent DNA polymerase)	Proteobacteria	Bacteria[1]	0	0		k141_496607_1	RNA-directed DNA polymerase from mobile element jockey-like		S	Reverse transcriptase (RNA-dependent DNA polymerase)	Proteobacteria	Bacteria[1]	14.4558	4.59
										k141_349332_3	reverse transcriptase-like protein		S	Reverse transcriptase (RNA-dependent DNA polymerase)	Proteobacteria	Bacteria[1]	0	0		k141_73144_1	---NA---		S	Reverse transcriptase (RNA-dependent DNA polymerase)	Proteobacteria	Bacteria[1]	14.1392	2
										k141_671449_1	reverse transcriptase-like protein		S	Reverse transcriptase (RNA-dependent DNA polymerase)	Proteobacteria	Bacteria[1]	0	0		k141_57735_2	reverse transcriptase-like protein		S	Reverse transcriptase (RNA-dependent DNA polymerase)	Proteobacteria	Bacteria[1]	13.8351	21
										k141_821425_2	RNA-directed DNA polymerase from mobile element jockey		S	Reverse transcriptase (RNA-dependent DNA polymerase)	Proteobacteria	Bacteria[1]	0	0		k141_214449_1	reverse transcriptase-like protein		S	Reverse transcriptase (RNA-dependent DNA polymerase)	Proteobacteria	Bacteria[1]	13.6811	5
										k141_516848_2	---NA---		S	Reverse transcriptase (RNA-dependent DNA polymerase)	Proteobacteria	Bacteria[1]	0	0		k141_85259_1	RNA-directed DNA polymerase from transposon BS		S	Reverse transcriptase (RNA-dependent DNA polymerase)	Proteobacteria	Bacteria[1]	13.404	7.682
										k141_822247_1	uncharacterized protein LOC107452504		S	Reverse transcriptase (RNA-dependent DNA polymerase)	Proteobacteria	Bacteria[1]	0	0		k141_2987_1	reverse transcriptase-like protein		S	Reverse transcriptase (RNA-dependent DNA polymerase)	Proteobacteria	Bacteria[1]	13.0145	7
										k141_201618_1	pol-like protein		S	Reverse transcriptase (RNA-dependent DNA polymerase)	Proteobacteria	Bacteria[1]	0	0		k141_248861_4	reverse transcriptase-like protein		S	Reverse transcriptase (RNA-dependent DNA polymerase)	Proteobacteria	Bacteria[1]	12.721	5
										k141_518222_1	pol-like protein		S	Reverse transcriptase (RNA-dependent DNA polymerase)	Proteobacteria	Bacteria[1]	0	0		k141_306793_1	reverse transcriptase-like protein		S	Reverse transcriptase (RNA-dependent DNA polymerase)	Proteobacteria	Bacteria[1]	12.5257	14.119
										k141_47923_1	pol-like protein		S	Reverse transcriptase (RNA-dependent DNA polymerase)	Proteobacteria	Bacteria[1]	0	0		k141_67_2	reverse transcriptase family protein		S	Reverse transcriptase (RNA-dependent DNA polymerase)	Proteobacteria	Bacteria[1]	12.465	38.166
										k141_202447_1	reverse transcriptase family protein		S	Reverse transcriptase (RNA-dependent DNA polymerase)	Proteobacteria	Bacteria[1]	0	0		k141_421796_8	RNA-directed DNA polymerase from mobile element jockey		S	Reverse transcriptase (RNA-dependent DNA polymerase)	Proteobacteria	Bacteria[1]	12.4641	48
										k141_202450_1	reverse transcriptase family protein		S	Reverse transcriptase (RNA-dependent DNA polymerase)	Proteobacteria	Bacteria[1]	0	0		k141_194492_2	hypothetical protein AVEN_148250_1		S	Reverse transcriptase (RNA-dependent DNA polymerase)	Proteobacteria	Bacteria[1]	12.0168	3
										k141_202793_1	reverse transcriptase-like protein		S	Reverse transcriptase (RNA-dependent DNA polymerase)	Proteobacteria	Bacteria[1]	0	0		k141_17333_2	putative RNA-directed DNA polymerase from transposon X-element		S	Reverse transcriptase (RNA-dependent DNA polymerase)	Proteobacteria	Bacteria[1]	11.9851	10
										k141_202854_1	RNA-directed DNA polymerase from mobile element jockey		S	Reverse transcriptase (RNA-dependent DNA polymerase)	Proteobacteria	Bacteria[1]	0	0		k141_576450_4	RNA-directed DNA polymerase from mobile element jockey		S	Reverse transcriptase (RNA-dependent DNA polymerase)	Proteobacteria	Bacteria[1]	11.9428	14
										k141_823602_5	reverse transcriptase-like protein		S	Reverse transcriptase (RNA-dependent DNA polymerase)	Proteobacteria	Bacteria[1]	0	0		k141_95100_5	reverse transcriptase-like protein		S	Reverse transcriptase (RNA-dependent DNA polymerase)	Proteobacteria	Bacteria[1]	11.623	35
										k141_519405_1	reverse transcriptase-like protein		S	Reverse transcriptase (RNA-dependent DNA polymerase)	Proteobacteria	Bacteria[1]	0	0		k141_760176_11	hypothetical protein EGW08_023566		S	Reverse transcriptase (RNA-dependent DNA polymerase)	Proteobacteria	Bacteria[1]	11.5891	9
										k141_519414_1	pol-like protein		S	Reverse transcriptase (RNA-dependent DNA polymerase)	Proteobacteria	Bacteria[1]	0	0		k141_523238_4	reverse transcriptase-like protein		S	Reverse transcriptase (RNA-dependent DNA polymerase)	Proteobacteria	Bacteria[1]	11.5172	10.007
										k141_519414_2	reverse transcriptase-like protein		S	Reverse transcriptase (RNA-dependent DNA polymerase)	Proteobacteria	Bacteria[1]	0	0		k141_257784_13	hypothetical protein		S	Reverse transcriptase (RNA-dependent DNA polymerase)	Proteobacteria	Bacteria[1]	11.2418	10
										k141_48960_1	reverse transcriptase-like protein		S	Reverse transcriptase (RNA-dependent DNA polymerase)	Proteobacteria	Bacteria[1]	0	0		k141_727927_2	reverse transcriptase-like protein		S	Reverse transcriptase (RNA-dependent DNA polymerase)	Proteobacteria	Bacteria[1]	10.9261	11
										k141_49148_1	RNA-directed DNA polymerase from mobile element jockey		S	Reverse transcriptase (RNA-dependent DNA polymerase)	Proteobacteria	Bacteria[1]	0	0		k141_13894_6	pol-like protein		S	Reverse transcriptase (RNA-dependent DNA polymerase)	Proteobacteria	Bacteria[1]	10.9153	14
										k141_203805_1	reverse transcriptase-like protein		S	Reverse transcriptase (RNA-dependent DNA polymerase)	Proteobacteria	Bacteria[1]	0	0		k141_313791_2	reverse transcriptase-like protein		S	Reverse transcriptase (RNA-dependent DNA polymerase)	Proteobacteria	Bacteria[1]	10.7701	10
										k141_49712_2	hypothetical protein, partial		S	Reverse transcriptase (RNA-dependent DNA polymerase)	Proteobacteria	Bacteria[1]	0	0		k141_672529_4	reverse transcriptase-like protein		S	Reverse transcriptase (RNA-dependent DNA polymerase)	Proteobacteria	Bacteria[1]	10.3936	7.095
										k141_520570_1	reverse transcriptase-like protein		S	Reverse transcriptase (RNA-dependent DNA polymerase)	Proteobacteria	Bacteria[1]	0	0		k141_678820_1	reverse transcriptase family protein		S	Reverse transcriptase (RNA-dependent DNA polymerase)	Proteobacteria	Bacteria[1]	10.2894	4.257
										k141_824772_1	RNA-directed DNA polymerase from mobile element jockey		S	Reverse transcriptase (RNA-dependent DNA polymerase)	Proteobacteria	Bacteria[1]	0	0		k141_478879_5	putative RNA-directed DNA polymerase from transposon X-element		S	Reverse transcriptase (RNA-dependent DNA polymerase)	Proteobacteria	Bacteria[1]	10.2331	4.375
										k141_674998_1	reverse transcriptase family protein		S	Reverse transcriptase (RNA-dependent DNA polymerase)	Proteobacteria	Bacteria[1]	0	0		k141_421483_1	reverse transcriptase-like protein		S	Reverse transcriptase (RNA-dependent DNA polymerase)	Proteobacteria	Bacteria[1]	10.038	19.127
										k141_205815_1	reverse transcriptase family protein		S	Reverse transcriptase (RNA-dependent DNA polymerase)	Proteobacteria	Bacteria[1]	0	0		k141_701198_1	RNA-directed DNA polymerase from transposon BS		S	Reverse transcriptase (RNA-dependent DNA polymerase)	Proteobacteria	Bacteria[1]	10.0161	15.171
										k141_205816_1	reverse transcriptase family protein		S	Reverse transcriptase (RNA-dependent DNA polymerase)	Proteobacteria	Bacteria[1]	0	0		k141_452436_2	---NA---		KL	Type III restriction enzyme res subunit	Proteobacteria	Bacteria[1]	9.74857	21
										k141_522448_1	RNA-directed DNA polymerase from mobile element jockey-like		S	Reverse transcriptase (RNA-dependent DNA polymerase)	Proteobacteria	Bacteria[1]	0	0		k141_315564_5	reverse transcriptase-like protein		S	Reverse transcriptase (RNA-dependent DNA polymerase)	Proteobacteria	Bacteria[1]	9.60818	10.59
										k141_205880_1	reverse transcriptase family protein		S	Reverse transcriptase (RNA-dependent DNA polymerase)	Proteobacteria	Bacteria[1]	0	0		k141_274192_1	reverse transcriptase-like protein		S	Reverse transcriptase (RNA-dependent DNA polymerase)	Proteobacteria	Bacteria[1]	9.58857	47
										k141_676238_1	RNA-directed DNA polymerase from transposon BS		S	Reverse transcriptase (RNA-dependent DNA polymerase)	Proteobacteria	Bacteria[1]	0	0		k141_394712_1	pol-like protein		S	Reverse transcriptase (RNA-dependent DNA polymerase)	Proteobacteria	Bacteria[1]	9.38359	11
										k141_354289_1	---NA---		S	Reverse transcriptase (RNA-dependent DNA polymerase)	Proteobacteria	Bacteria[1]	0	0		k141_89744_1	---NA---		S	Reverse transcriptase (RNA-dependent DNA polymerase)	Proteobacteria	Bacteria[1]	9.35607	4
										k141_354291_1	---NA---		S	Reverse transcriptase (RNA-dependent DNA polymerase)	Proteobacteria	Bacteria[1]	0	0		k141_167360_1	reverse transcriptase-like protein		S	Reverse transcriptase (RNA-dependent DNA polymerase)	Proteobacteria	Bacteria[1]	9.32974	17.882
										k141_354298_1	reverse transcriptase-like protein		S	Reverse transcriptase (RNA-dependent DNA polymerase)	Proteobacteria	Bacteria[1]	0	0		k141_84011_1	reverse transcriptase-like protein		S	Reverse transcriptase (RNA-dependent DNA polymerase)	Proteobacteria	Bacteria[1]	9.06034	4.571
										k141_523230_1	reverse transcriptase-like protein		S	Reverse transcriptase (RNA-dependent DNA polymerase)	Proteobacteria	Bacteria[1]	0	0		k141_53690_1	reverse transcriptase family protein		S	Reverse transcriptase (RNA-dependent DNA polymerase)	Proteobacteria	Bacteria[1]	9.04696	6.862
										k141_52347_1	pol-like protein		S	Reverse transcriptase (RNA-dependent DNA polymerase)	Proteobacteria	Bacteria[1]	0	0		k141_781734_3	---NA---		S	Reverse transcriptase (RNA-dependent DNA polymerase)	Proteobacteria	Bacteria[1]	8.80083	3
										k141_523710_1	pol-like protein		S	Reverse transcriptase (RNA-dependent DNA polymerase)	Proteobacteria	Bacteria[1]	0	0		k141_674822_1	reverse transcriptase-like protein		S	Reverse transcriptase (RNA-dependent DNA polymerase)	Proteobacteria	Bacteria[1]	8.80033	3.427
										k141_53210_1	putative RNA-directed DNA polymerase from transposon X-element		S	Reverse transcriptase (RNA-dependent DNA polymerase)	Proteobacteria	Bacteria[1]	0	0		k141_161772_3	reverse transcriptase family protein		S	Reverse transcriptase (RNA-dependent DNA polymerase)	Proteobacteria	Bacteria[1]	8.78904	6
										k141_525373_1	pol-like protein		S	Reverse transcriptase (RNA-dependent DNA polymerase)	Proteobacteria	Bacteria[1]	0	0		k141_427563_3	putative RNA-directed DNA polymerase from transposon BS		S	Reverse transcriptase (RNA-dependent DNA polymerase)	Proteobacteria	Bacteria[1]	8.76545	13
										k141_828519_2	putative RNA-directed DNA polymerase from transposon X-element		S	Reverse transcriptase (RNA-dependent DNA polymerase)	Proteobacteria	Bacteria[1]	0	0		k141_456320_1	reverse transcriptase-like protein		S	Reverse transcriptase (RNA-dependent DNA polymerase)	Proteobacteria	Bacteria[1]	8.75101	7.121
										k141_208900_1	reverse transcriptase-like protein		S	Reverse transcriptase (RNA-dependent DNA polymerase)	Proteobacteria	Bacteria[1]	0	0		k141_34475_1	putative RNA-directed DNA polymerase from transposon X-element		S	Reverse transcriptase (RNA-dependent DNA polymerase)	Proteobacteria	Bacteria[1]	8.67669	7
										k141_356930_3	putative RNA-directed DNA polymerase from transposon X-element		S	Reverse transcriptase (RNA-dependent DNA polymerase)	Proteobacteria	Bacteria[1]	0	0		k141_208295_4	reverse transcriptase-like protein		S	Reverse transcriptase (RNA-dependent DNA polymerase)	Proteobacteria	Bacteria[1]	8.49913	24.875
										k141_356946_3	reverse transcriptase-like protein		S	Reverse transcriptase (RNA-dependent DNA polymerase)	Proteobacteria	Bacteria[1]	0	0		k141_543178_2	reverse transcriptase-like protein		S	Reverse transcriptase (RNA-dependent DNA polymerase)	Proteobacteria	Bacteria[1]	8.40312	4.288
										k141_679831_1	reverse transcriptase family protein		S	Reverse transcriptase (RNA-dependent DNA polymerase)	Proteobacteria	Bacteria[1]	0	0		k141_559425_8	pol-like protein		S	Reverse transcriptase (RNA-dependent DNA polymerase)	Proteobacteria	Bacteria[1]	8.39761	20
										k141_55493_1	RNA-directed DNA polymerase from mobile element jockey		S	Reverse transcriptase (RNA-dependent DNA polymerase)	Proteobacteria	Bacteria[1]	0	0		k141_743307_1	reverse transcriptase family protein		S	Reverse transcriptase (RNA-dependent DNA polymerase)	Proteobacteria	Bacteria[1]	8.31032	2.521
										k141_55495_1	RNA-directed DNA polymerase from mobile element jockey		S	Reverse transcriptase (RNA-dependent DNA polymerase)	Proteobacteria	Bacteria[1]	0	0		k141_809327_1	pol-like protein		S	Reverse transcriptase (RNA-dependent DNA polymerase)	Proteobacteria	Bacteria[1]	8.28681	8
										k141_210067_1	RNA-directed DNA polymerase from mobile element jockey		S	Reverse transcriptase (RNA-dependent DNA polymerase)	Proteobacteria	Bacteria[1]	0	0		k141_422830_2	reverse transcriptase family protein		S	Reverse transcriptase (RNA-dependent DNA polymerase)	Proteobacteria	Bacteria[1]	8.23965	41.062
										k141_56172_10	pol-like protein		S	Reverse transcriptase (RNA-dependent DNA polymerase)	Proteobacteria	Bacteria[1]	0	0		k141_186158_1	reverse transcriptase family protein		S	Reverse transcriptase (RNA-dependent DNA polymerase)	Proteobacteria	Bacteria[1]	8.20863	3
										k141_528356_1	putative RNA-directed DNA polymerase from transposon X-element		S	Reverse transcriptase (RNA-dependent DNA polymerase)	Proteobacteria	Bacteria[1]	0	0		k141_528922_1	RNA-directed DNA polymerase from mobile element jockey		S	Reverse transcriptase (RNA-dependent DNA polymerase)	Proteobacteria	Bacteria[1]	8.14061	11
										k141_528416_1	RNA-directed DNA polymerase from mobile element jockey		S	Reverse transcriptase (RNA-dependent DNA polymerase)	Proteobacteria	Bacteria[1]	0	0		k141_675150_11	reverse transcriptase-like protein		S	Reverse transcriptase (RNA-dependent DNA polymerase)	Proteobacteria	Bacteria[1]	8.11319	15
										k141_211335_1	reverse transcriptase-like protein		S	Reverse transcriptase (RNA-dependent DNA polymerase)	Proteobacteria	Bacteria[1]	0	0		k141_539565_3	reverse transcriptase-like protein		S	Reverse transcriptase (RNA-dependent DNA polymerase)	Proteobacteria	Bacteria[1]	8.0059	38
										k141_57529_1	reverse transcriptase family protein		S	Reverse transcriptase (RNA-dependent DNA polymerase)	Proteobacteria	Bacteria[1]	0	0		k141_96188_1	reverse transcriptase-like protein		S	Reverse transcriptase (RNA-dependent DNA polymerase)	Proteobacteria	Bacteria[1]	7.9963	8.712
										k141_57531_1	reverse transcriptase family protein		S	Reverse transcriptase (RNA-dependent DNA polymerase)	Proteobacteria	Bacteria[1]	0	0		k141_696150_1	---NA---		S	Reverse transcriptase (RNA-dependent DNA polymerase)	Proteobacteria	Bacteria[1]	7.96705	3
										k141_211877_1	hypothetical protein C0Q70_07676		S	Reverse transcriptase (RNA-dependent DNA polymerase)	Proteobacteria	Bacteria[1]	0	0		k141_686291_2	RNA-directed DNA polymerase from mobile element jockey		S	Reverse transcriptase (RNA-dependent DNA polymerase)	Proteobacteria	Bacteria[1]	7.91704	20.94
										k141_831343_1	pol-like protein		S	Reverse transcriptase (RNA-dependent DNA polymerase)	Proteobacteria	Bacteria[1]	0	0		k141_797161_1	pol-like protein		S	Reverse transcriptase (RNA-dependent DNA polymerase)	Proteobacteria	Bacteria[1]	7.67748	9
										k141_212527_1	RNA-directed DNA polymerase from mobile element jockey		S	Reverse transcriptase (RNA-dependent DNA polymerase)	Proteobacteria	Bacteria[1]	0	0		k141_648958_1	reverse transcriptase-like protein		S	Reverse transcriptase (RNA-dependent DNA polymerase)	Proteobacteria	Bacteria[1]	7.57923	11
										k141_58358_1	RNA-directed DNA polymerase from transposon BS		S	Reverse transcriptase (RNA-dependent DNA polymerase)	Proteobacteria	Bacteria[1]	0	0		k141_552728_1	reverse transcriptase family protein		S	Reverse transcriptase (RNA-dependent DNA polymerase)	Proteobacteria	Bacteria[1]	7.56365	13
										k141_530071_2	reverse transcriptase family protein		S	Reverse transcriptase (RNA-dependent DNA polymerase)	Proteobacteria	Bacteria[1]	0	0		k141_794898_5	pol-like protein		S	Reverse transcriptase (RNA-dependent DNA polymerase)	Proteobacteria	Bacteria[1]	7.54764	30
										k141_682732_1	RNA-directed DNA polymerase from mobile element jockey-like		S	Reverse transcriptase (RNA-dependent DNA polymerase)	Proteobacteria	Bacteria[1]	0	0		k141_705971_4	putative RNA-directed DNA polymerase from transposon X-element		S	Reverse transcriptase (RNA-dependent DNA polymerase)	Proteobacteria	Bacteria[1]	7.37385	6
										k141_213420_1	---NA---		S	Reverse transcriptase (RNA-dependent DNA polymerase)	Proteobacteria	Bacteria[1]	0	0		k141_549391_3	reverse transcriptase-like protein		S	Reverse transcriptase (RNA-dependent DNA polymerase)	Proteobacteria	Bacteria[1]	7.21293	2.238
										k141_683400_1	putative RNA-directed DNA polymerase from transposon X-element		S	Reverse transcriptase (RNA-dependent DNA polymerase)	Proteobacteria	Bacteria[1]	0	0		k141_652633_1	RNA-directed DNA polymerase from mobile element jockey-like		S	Reverse transcriptase (RNA-dependent DNA polymerase)	Proteobacteria	Bacteria[1]	7.08718	6.733
										k141_683400_2	pol-like protein		S	Reverse transcriptase (RNA-dependent DNA polymerase)	Proteobacteria	Bacteria[1]	0	0		k141_407750_4	hypothetical protein C0Q70_02255		S	Reverse transcriptase (RNA-dependent DNA polymerase)	Proteobacteria	Bacteria[1]	7.06993	12
										k141_832321_4	reverse transcriptase-like protein		S	Reverse transcriptase (RNA-dependent DNA polymerase)	Proteobacteria	Bacteria[1]	0	0		k141_408888_1	reverse transcriptase family protein		S	Reverse transcriptase (RNA-dependent DNA polymerase)	Proteobacteria	Bacteria[1]	6.91351	27
										k141_59485_1	RNA-directed DNA polymerase from mobile element jockey		S	Reverse transcriptase (RNA-dependent DNA polymerase)	Proteobacteria	Bacteria[1]	0	0		k141_481080_1	reverse transcriptase-like protein		S	Reverse transcriptase (RNA-dependent DNA polymerase)	Proteobacteria	Bacteria[1]	6.81098	6.142
										k141_59601_1	pol-like protein		S	Reverse transcriptase (RNA-dependent DNA polymerase)	Proteobacteria	Bacteria[1]	0	0		k141_522407_1	phage protein		S	Bacterial PH domain	Proteobacteria	Bacteria[1]	6.79178	21
										k141_531436_2	reverse transcriptase-like protein		S	Reverse transcriptase (RNA-dependent DNA polymerase)	Proteobacteria	Bacteria[1]	0	0		k141_408888_2	pol-like protein		S	Reverse transcriptase (RNA-dependent DNA polymerase)	Proteobacteria	Bacteria[1]	6.77642	19.959
										k141_214179_1	RNA-directed DNA polymerase from mobile element jockey		S	Reverse transcriptase (RNA-dependent DNA polymerase)	Proteobacteria	Bacteria[1]	0	0		k141_413729_2	reverse transcriptase family protein		S	Reverse transcriptase (RNA-dependent DNA polymerase)	Proteobacteria	Bacteria[1]	6.5437	20
										k141_214295_1	reverse transcriptase-like protein		S	Reverse transcriptase (RNA-dependent DNA polymerase)	Proteobacteria	Bacteria[1]	0	0		k141_548260_1	reverse transcriptase family protein		S	Reverse transcriptase (RNA-dependent DNA polymerase)	Proteobacteria	Bacteria[1]	6.39633	21
										k141_532578_1	RNA-directed DNA polymerase from mobile element jockey		S	Reverse transcriptase (RNA-dependent DNA polymerase)	Proteobacteria	Bacteria[1]	0	0		k141_252868_3	reverse transcriptase-like protein		S	Reverse transcriptase (RNA-dependent DNA polymerase)	Proteobacteria	Bacteria[1]	6.33404	25.698
										k141_833078_1	pol-like protein		S	Reverse transcriptase (RNA-dependent DNA polymerase)	Proteobacteria	Bacteria[1]	0	0		k141_365321_2	reverse transcriptase family protein		S	Reverse transcriptase (RNA-dependent DNA polymerase)	Proteobacteria	Bacteria[1]	6.33261	6.637
										k141_685079_5	pol-like protein		S	Reverse transcriptase (RNA-dependent DNA polymerase)	Proteobacteria	Bacteria[1]	0	0		k141_130587_3	reverse transcriptase-like protein		S	Reverse transcriptase (RNA-dependent DNA polymerase)	Proteobacteria	Bacteria[1]	6.21246	21.025
										k141_61441_1	reverse transcriptase-like protein		S	Reverse transcriptase (RNA-dependent DNA polymerase)	Proteobacteria	Bacteria[1]	0	0		k141_423383_5	RNA-directed DNA polymerase from mobile element jockey		S	Reverse transcriptase (RNA-dependent DNA polymerase)	Proteobacteria	Bacteria[1]	6.13252	12.421
										k141_61716_1	reverse transcriptase-like protein		S	Reverse transcriptase (RNA-dependent DNA polymerase)	Proteobacteria	Bacteria[1]	0	0		k141_71958_9	reverse transcriptase family protein		S	Reverse transcriptase (RNA-dependent DNA polymerase)	Proteobacteria	Bacteria[1]	6.09287	2
										k141_534016_1	RNA-directed DNA polymerase from mobile element jockey		S	Reverse transcriptase (RNA-dependent DNA polymerase)	Proteobacteria	Bacteria[1]	0	0		k141_523566_2	reverse transcriptase-like protein		S	Reverse transcriptase (RNA-dependent DNA polymerase)	Proteobacteria	Bacteria[1]	5.9733	4
										k141_216514_1	reverse transcriptase family protein		S	Reverse transcriptase (RNA-dependent DNA polymerase)	Proteobacteria	Bacteria[1]	0	0		k141_191595_1	---NA---		M	Phosphoesterase family	Proteobacteria	Bacteria[1]	5.97138	7
										k141_833835_1	pol-like protein		S	Reverse transcriptase (RNA-dependent DNA polymerase)	Proteobacteria	Bacteria[1]	0	0		k141_215467_3	reverse transcriptase family protein		S	Reverse transcriptase (RNA-dependent DNA polymerase)	Proteobacteria	Bacteria[1]	5.93091	5.153
										k141_833835_3	reverse transcriptase family protein		S	Reverse transcriptase (RNA-dependent DNA polymerase)	Proteobacteria	Bacteria[1]	0	0		k141_777631_2	pol-like protein		S	Reverse transcriptase (RNA-dependent DNA polymerase)	Proteobacteria	Bacteria[1]	5.92241	13
										k141_534439_1	reverse transcriptase-like protein		S	Reverse transcriptase (RNA-dependent DNA polymerase)	Proteobacteria	Bacteria[1]	0	0		k141_807357_1	RNA-directed DNA polymerase from mobile element jockey-like		S	Reverse transcriptase (RNA-dependent DNA polymerase)	Proteobacteria	Bacteria[1]	5.89301	6.806
										k141_362699_1	RNA-directed DNA polymerase from mobile element jockey		S	Reverse transcriptase (RNA-dependent DNA polymerase)	Proteobacteria	Bacteria[1]	0	0		k141_999_1	reverse transcriptase family protein		S	Reverse transcriptase (RNA-dependent DNA polymerase)	Proteobacteria	Bacteria[1]	5.86393	22.312
										k141_63862_1	pol-like protein		S	Reverse transcriptase (RNA-dependent DNA polymerase)	Proteobacteria	Bacteria[1]	0	0		k141_388520_1	pol-like protein		S	Reverse transcriptase (RNA-dependent DNA polymerase)	Proteobacteria	Bacteria[1]	5.83704	2.535
										k141_535973_1	---NA---		S	Reverse transcriptase (RNA-dependent DNA polymerase)	Proteobacteria	Bacteria[1]	0	0		k141_46006_2	reverse transcriptase family protein		S	Reverse transcriptase (RNA-dependent DNA polymerase)	Proteobacteria	Bacteria[1]	5.71973	3.234
										k141_536143_1	reverse transcriptase-like protein		S	Reverse transcriptase (RNA-dependent DNA polymerase)	Proteobacteria	Bacteria[1]	0	0		k141_189247_3	reverse transcriptase-like protein		S	Reverse transcriptase (RNA-dependent DNA polymerase)	Proteobacteria	Bacteria[1]	5.64138	8
										k141_64281_1	reverse transcriptase-like protein		S	Reverse transcriptase (RNA-dependent DNA polymerase)	Proteobacteria	Bacteria[1]	0	0		k141_645222_1	hypothetical protein, partial		S	Reverse transcriptase (RNA-dependent DNA polymerase)	Proteobacteria	Bacteria[1]	5.57145	5.84
										k141_64704_2	reverse transcriptase family protein		S	Reverse transcriptase (RNA-dependent DNA polymerase)	Proteobacteria	Bacteria[1]	0	0		k141_30933_1	reverse transcriptase family protein		S	Reverse transcriptase (RNA-dependent DNA polymerase)	Proteobacteria	Bacteria[1]	5.56954	16
										k141_537575_1	reverse transcriptase family protein		S	Reverse transcriptase (RNA-dependent DNA polymerase)	Proteobacteria	Bacteria[1]	0	0		k141_257784_14	---NA---		S	Reverse transcriptase (RNA-dependent DNA polymerase)	Proteobacteria	Bacteria[1]	5.54079	13
										k141_537589_1	reverse transcriptase family protein		S	Reverse transcriptase (RNA-dependent DNA polymerase)	Proteobacteria	Bacteria[1]	0	0		k141_373558_1	reverse transcriptase family protein		S	Reverse transcriptase (RNA-dependent DNA polymerase)	Proteobacteria	Bacteria[1]	5.47242	2
										k141_66228_1	RNA-directed DNA polymerase from mobile element jockey		S	Reverse transcriptase (RNA-dependent DNA polymerase)	Proteobacteria	Bacteria[1]	0	0		k141_585031_2	RNA-directed DNA polymerase from mobile element jockey		S	Reverse transcriptase (RNA-dependent DNA polymerase)	Proteobacteria	Bacteria[1]	5.35733	13
										k141_66230_1	RNA-directed DNA polymerase from mobile element jockey		S	Reverse transcriptase (RNA-dependent DNA polymerase)	Proteobacteria	Bacteria[1]	0	0		k141_13894_3	reverse transcriptase family protein		S	Reverse transcriptase (RNA-dependent DNA polymerase)	Proteobacteria	Bacteria[1]	5.25583	9.125
										k141_364853_1	reverse transcriptase family protein		S	Reverse transcriptase (RNA-dependent DNA polymerase)	Proteobacteria	Bacteria[1]	0	0		k141_275452_3	reverse transcriptase-like protein		S	Reverse transcriptase (RNA-dependent DNA polymerase)	Proteobacteria	Bacteria[1]	5.22915	6
										k141_221268_1	RNA-directed DNA polymerase from mobile element jockey-like		S	Reverse transcriptase (RNA-dependent DNA polymerase)	Proteobacteria	Bacteria[1]	0	0		k141_643341_1	RNA-directed DNA polymerase from mobile element jockey		S	Reverse transcriptase (RNA-dependent DNA polymerase)	Proteobacteria	Bacteria[1]	5.20672	10
										k141_68489_1	RNA-directed DNA polymerase from transposon BS		S	Reverse transcriptase (RNA-dependent DNA polymerase)	Proteobacteria	Bacteria[1]	0	0		k141_82515_1	pol-like protein		S	Reverse transcriptase (RNA-dependent DNA polymerase)	Proteobacteria	Bacteria[1]	5.11153	2.465
										k141_68495_1	RNA-directed DNA polymerase from transposon BS		S	Reverse transcriptase (RNA-dependent DNA polymerase)	Proteobacteria	Bacteria[1]	0	0		k141_250888_1	pol-like protein		S	Reverse transcriptase (RNA-dependent DNA polymerase)	Proteobacteria	Bacteria[1]	5.08556	1.859
										k141_69124_1	reverse transcriptase-like protein		S	Reverse transcriptase (RNA-dependent DNA polymerase)	Proteobacteria	Bacteria[1]	0	0		k141_163988_2	reverse transcriptase family protein		S	Reverse transcriptase (RNA-dependent DNA polymerase)	Proteobacteria	Bacteria[1]	5.06173	4.887
										k141_223500_1	reverse transcriptase family protein		S	Reverse transcriptase (RNA-dependent DNA polymerase)	Proteobacteria	Bacteria[1]	0	0		k141_73242_1	hypothetical protein C0Q70_02255		S	Reverse transcriptase (RNA-dependent DNA polymerase)	Proteobacteria	Bacteria[1]	5.01501	6
										k141_223501_2	reverse transcriptase family protein		S	Reverse transcriptase (RNA-dependent DNA polymerase)	Proteobacteria	Bacteria[1]	0	0		k141_398486_1	RNA-directed DNA polymerase from mobile element jockey		S	Reverse transcriptase (RNA-dependent DNA polymerase)	Proteobacteria	Bacteria[1]	4.99305	24.675
										k141_542015_1	reverse transcriptase-like protein		S	Reverse transcriptase (RNA-dependent DNA polymerase)	Proteobacteria	Bacteria[1]	0	0		k141_260979_17	reverse transcriptase-like protein		S	Reverse transcriptase (RNA-dependent DNA polymerase)	Proteobacteria	Bacteria[1]	4.96224	13
										k141_224171_1	reverse transcriptase family protein		S	Reverse transcriptase (RNA-dependent DNA polymerase)	Proteobacteria	Bacteria[1]	0	0		k141_106244_6	reverse transcriptase-like protein		S	Reverse transcriptase (RNA-dependent DNA polymerase)	Proteobacteria	Bacteria[1]	4.95286	4.781
										k141_692562_1	reverse transcriptase-like protein		S	Reverse transcriptase (RNA-dependent DNA polymerase)	Proteobacteria	Bacteria[1]	0	0		k141_788456_1	reverse transcriptase-like protein		S	Reverse transcriptase (RNA-dependent DNA polymerase)	Proteobacteria	Bacteria[1]	4.93393	9.13
										k141_693406_3	---NA---		S	Reverse transcriptase (RNA-dependent DNA polymerase)	Proteobacteria	Bacteria[1]	0	0		k141_107705_1	reverse transcriptase family protein		S	Reverse transcriptase (RNA-dependent DNA polymerase)	Proteobacteria	Bacteria[1]	4.92997	9
										k141_71573_1	---NA---		U	6-phosphogluconolactonase activity	Proteobacteria	Bacteria[1]	0	0		k141_431290_1	putative RNA-directed DNA polymerase from transposon X-element		S	Reverse transcriptase (RNA-dependent DNA polymerase)	Proteobacteria	Bacteria[1]	4.92739	12.834
										k141_693967_5	---NA---		S	Reverse transcriptase (RNA-dependent DNA polymerase)	Proteobacteria	Bacteria[1]	0	0		k141_51194_1	reverse transcriptase-like protein		S	Reverse transcriptase (RNA-dependent DNA polymerase)	Proteobacteria	Bacteria[1]	4.92495	1.38
										k141_226097_1	hypothetical protein CAPTEDRAFT_227708		S	Reverse transcriptase (RNA-dependent DNA polymerase)	Proteobacteria	Bacteria[1]	0	0		k141_511298_1	predicted protein		S	Reverse transcriptase (RNA-dependent DNA polymerase)	Proteobacteria	Bacteria[1]	4.9159	2
										k141_370016_1	reverse transcriptase-like protein		S	Reverse transcriptase (RNA-dependent DNA polymerase)	Proteobacteria	Bacteria[1]	0	0		k141_158003_1	reverse transcriptase-like protein		S	Reverse transcriptase (RNA-dependent DNA polymerase)	Proteobacteria	Bacteria[1]	4.88829	3
										k141_545809_1	pol-like protein		S	Reverse transcriptase (RNA-dependent DNA polymerase)	Proteobacteria	Bacteria[1]	0	0		k141_36019_5	reverse transcriptase-like protein		S	Reverse transcriptase (RNA-dependent DNA polymerase)	Proteobacteria	Bacteria[1]	4.87777	4
										k141_73671_2	reverse transcriptase-like protein		S	Reverse transcriptase (RNA-dependent DNA polymerase)	Proteobacteria	Bacteria[1]	0	0		k141_735869_3	putative RNA-directed DNA polymerase from transposon X-element		S	Reverse transcriptase (RNA-dependent DNA polymerase)	Proteobacteria	Bacteria[1]	4.86631	7
										k141_370864_1	reverse transcriptase-like protein		S	Reverse transcriptase (RNA-dependent DNA polymerase)	Proteobacteria	Bacteria[1]	0	0		k141_406406_5	reverse transcriptase-like protein		S	Reverse transcriptase (RNA-dependent DNA polymerase)	Proteobacteria	Bacteria[1]	4.74296	3.02
										k141_370867_1	reverse transcriptase-like protein		S	Reverse transcriptase (RNA-dependent DNA polymerase)	Proteobacteria	Bacteria[1]	0	0		k141_60285_1	reverse transcriptase family protein		S	Reverse transcriptase (RNA-dependent DNA polymerase)	Proteobacteria	Bacteria[1]	4.71607	4
										k141_696226_5	reverse transcriptase-like protein		S	Reverse transcriptase (RNA-dependent DNA polymerase)	Proteobacteria	Bacteria[1]	0	0		k141_252645_1	putative RNA-directed DNA polymerase from transposon X-element		S	Reverse transcriptase (RNA-dependent DNA polymerase)	Proteobacteria	Bacteria[1]	4.69559	7.446
										k141_371045_1	reverse transcriptase-like protein		S	Reverse transcriptase (RNA-dependent DNA polymerase)	Proteobacteria	Bacteria[1]	0	0		k141_520378_1	reverse transcriptase family protein		S	Reverse transcriptase (RNA-dependent DNA polymerase)	Proteobacteria	Bacteria[1]	4.68871	3.621
										k141_840459_1	reverse transcriptase-like protein		S	Reverse transcriptase (RNA-dependent DNA polymerase)	Proteobacteria	Bacteria[1]	0	0		k141_197097_2	reverse transcriptase family protein		S	Reverse transcriptase (RNA-dependent DNA polymerase)	Proteobacteria	Bacteria[1]	4.6825	11.128
										k141_75178_1	reverse transcriptase family protein		S	Reverse transcriptase (RNA-dependent DNA polymerase)	Proteobacteria	Bacteria[1]	0	0		k141_187329_1	reverse transcriptase-like protein		S	Reverse transcriptase (RNA-dependent DNA polymerase)	Proteobacteria	Bacteria[1]	4.67804	2
										k141_75180_1	RNA-directed DNA polymerase from mobile element jockey		S	Reverse transcriptase (RNA-dependent DNA polymerase)	Proteobacteria	Bacteria[1]	0	0		k141_135811_1	reverse transcriptase-like protein		S	Reverse transcriptase (RNA-dependent DNA polymerase)	Proteobacteria	Bacteria[1]	4.62827	3
										k141_229659_1	---NA---		S	Reverse transcriptase (RNA-dependent DNA polymerase)	Proteobacteria	Bacteria[1]	0	0		k141_27800_1	reverse transcriptase-like protein		S	Reverse transcriptase (RNA-dependent DNA polymerase)	Proteobacteria	Bacteria[1]	4.53185	2
										k141_697721_1	reverse transcriptase-like protein		S	Reverse transcriptase (RNA-dependent DNA polymerase)	Proteobacteria	Bacteria[1]	0	0		k141_34723_1	RNA-directed DNA polymerase from mobile element jockey		S	Reverse transcriptase (RNA-dependent DNA polymerase)	Proteobacteria	Bacteria[1]	4.52017	1.184
										k141_372246_1	reverse transcriptase family protein		S	Reverse transcriptase (RNA-dependent DNA polymerase)	Proteobacteria	Bacteria[1]	0	0		k141_121564_2	---NA---	MA20_16375	S	Aminoglycoside phosphotransferase	Proteobacteria	Bacteria[1]	4.35963	15
										k141_698512_6	hypothetical protein CAPTEDRAFT_227708		S	Reverse transcriptase (RNA-dependent DNA polymerase)	Proteobacteria	Bacteria[1]	0	0		k141_785238_2	reverse transcriptase-like protein		S	Reverse transcriptase (RNA-dependent DNA polymerase)	Proteobacteria	Bacteria[1]	4.31617	6.164
										k141_373011_1	reverse transcriptase family protein		S	Reverse transcriptase (RNA-dependent DNA polymerase)	Proteobacteria	Bacteria[1]	0	0		k141_313979_3	reverse transcriptase-like protein		S	Reverse transcriptase (RNA-dependent DNA polymerase)	Proteobacteria	Bacteria[1]	4.18656	14.488
										k141_549512_1	reverse transcriptase-like protein		S	Reverse transcriptase (RNA-dependent DNA polymerase)	Proteobacteria	Bacteria[1]	0	0		k141_698698_15	reverse transcriptase-like protein		S	Reverse transcriptase (RNA-dependent DNA polymerase)	Proteobacteria	Bacteria[1]	4.1727	24.496
										k141_550054_1	reverse transcriptase family protein		S	Reverse transcriptase (RNA-dependent DNA polymerase)	Proteobacteria	Bacteria[1]	0	0		k141_490836_1	pol-like protein		S	Reverse transcriptase (RNA-dependent DNA polymerase)	Proteobacteria	Bacteria[1]	4.11797	3.266
										k141_231579_1	reverse transcriptase-like protein		S	Reverse transcriptase (RNA-dependent DNA polymerase)	Proteobacteria	Bacteria[1]	0	0		k141_187329_3	reverse transcriptase family protein		S	Reverse transcriptase (RNA-dependent DNA polymerase)	Proteobacteria	Bacteria[1]	4.08563	15
										k141_551322_1	reverse transcriptase-like protein		S	Reverse transcriptase (RNA-dependent DNA polymerase)	Proteobacteria	Bacteria[1]	0	0		k141_244794_1	putative RNA-directed DNA polymerase from transposon BS		S	Reverse transcriptase (RNA-dependent DNA polymerase)	Proteobacteria	Bacteria[1]	4.08329	13
										k141_78649_1	pol-like protein		S	Reverse transcriptase (RNA-dependent DNA polymerase)	Proteobacteria	Bacteria[1]	0	0		k141_480090_1	reverse transcriptase family protein		S	Reverse transcriptase (RNA-dependent DNA polymerase)	Proteobacteria	Bacteria[1]	4.07671	2.262
										k141_78743_1	reverse transcriptase-like protein		S	Reverse transcriptase (RNA-dependent DNA polymerase)	Proteobacteria	Bacteria[1]	0	0		k141_428020_1	reverse transcriptase-like protein		S	Reverse transcriptase (RNA-dependent DNA polymerase)	Proteobacteria	Bacteria[1]	4.06596	3
										k141_375180_1	reverse transcriptase-like protein		S	Reverse transcriptase (RNA-dependent DNA polymerase)	Proteobacteria	Bacteria[1]	0	0		k141_107159_1	reverse transcriptase-like protein		S	Reverse transcriptase (RNA-dependent DNA polymerase)	Proteobacteria	Bacteria[1]	3.90851	5
										k141_375259_2	reverse transcriptase-like protein		S	Reverse transcriptase (RNA-dependent DNA polymerase)	Proteobacteria	Bacteria[1]	0	0		k141_579317_3	putative RNA-directed DNA polymerase from transposon BS		S	Reverse transcriptase (RNA-dependent DNA polymerase)	Proteobacteria	Bacteria[1]	3.89987	5
										k141_552239_1	RNA-directed DNA polymerase from mobile element jockey		S	Reverse transcriptase (RNA-dependent DNA polymerase)	Proteobacteria	Bacteria[1]	0	0		k141_105263_1	reverse transcriptase family protein		S	Reverse transcriptase (RNA-dependent DNA polymerase)	Proteobacteria	Bacteria[1]	3.81948	9
										k141_552459_1	reverse transcriptase family protein		S	Reverse transcriptase (RNA-dependent DNA polymerase)	Proteobacteria	Bacteria[1]	0	0		k141_362372_1	---NA---		S	Reverse transcriptase (RNA-dependent DNA polymerase)	Proteobacteria	Bacteria[1]	3.81629	1
										k141_375999_1	---NA---		S	Reverse transcriptase (RNA-dependent DNA polymerase)	Proteobacteria	Bacteria[1]	0	0		k141_115717_3	cytoskeletal protein 4.1		S	Reverse transcriptase (RNA-dependent DNA polymerase)	Proteobacteria	Bacteria[1]	3.81629	1
										k141_80092_1	reverse transcriptase family protein		S	Reverse transcriptase (RNA-dependent DNA polymerase)	Proteobacteria	Bacteria[1]	0	0		k141_714584_2	putative RNA-directed DNA polymerase from transposon X-element		S	Reverse transcriptase (RNA-dependent DNA polymerase)	Proteobacteria	Bacteria[1]	3.78255	31.796
										k141_843401_1	---NA---		S	Reverse transcriptase (RNA-dependent DNA polymerase)	Proteobacteria	Bacteria[1]	0	0		k141_398797_1	RNA-directed DNA polymerase from mobile element jockey		S	Reverse transcriptase (RNA-dependent DNA polymerase)	Proteobacteria	Bacteria[1]	3.75291	5.254
										k141_234207_2	RNA-directed DNA polymerase from mobile element jockey		S	Reverse transcriptase (RNA-dependent DNA polymerase)	Proteobacteria	Bacteria[1]	0	0		k141_405887_1	pol-like protein		S	Reverse transcriptase (RNA-dependent DNA polymerase)	Proteobacteria	Bacteria[1]	3.71844	2
										k141_80403_1	reverse transcriptase-like protein		S	Reverse transcriptase (RNA-dependent DNA polymerase)	Proteobacteria	Bacteria[1]	0	0		k141_59067_2	putative RNA-directed DNA polymerase from transposon X-element		S	Reverse transcriptase (RNA-dependent DNA polymerase)	Proteobacteria	Bacteria[1]	3.65519	6
										k141_553698_1	---NA---		S	Reverse transcriptase (RNA-dependent DNA polymerase)	Proteobacteria	Bacteria[1]	0	0		k141_217659_3	reverse transcriptase-like protein		S	Reverse transcriptase (RNA-dependent DNA polymerase)	Proteobacteria	Bacteria[1]	3.62061	3.146
										k141_553698_2	RNA-directed DNA polymerase from mobile element jockey		S	Reverse transcriptase (RNA-dependent DNA polymerase)	Proteobacteria	Bacteria[1]	0	0		k141_467324_5	reverse transcriptase-like protein		S	Reverse transcriptase (RNA-dependent DNA polymerase)	Proteobacteria	Bacteria[1]	3.53705	3
										k141_702347_1	reverse transcriptase family protein		S	Reverse transcriptase (RNA-dependent DNA polymerase)	Proteobacteria	Bacteria[1]	0	0		k141_746331_4	reverse transcriptase family protein		S	Reverse transcriptase (RNA-dependent DNA polymerase)	Proteobacteria	Bacteria[1]	3.52021	5
										k141_702417_1	reverse transcriptase family protein		S	Reverse transcriptase (RNA-dependent DNA polymerase)	Proteobacteria	Bacteria[1]	0	0		k141_47651_4	reverse transcriptase family protein		S	Reverse transcriptase (RNA-dependent DNA polymerase)	Proteobacteria	Bacteria[1]	3.50372	7
										k141_553967_1	reverse transcriptase family protein		S	Reverse transcriptase (RNA-dependent DNA polymerase)	Proteobacteria	Bacteria[1]	0	0		k141_242269_1	reverse transcriptase-like protein		S	Reverse transcriptase (RNA-dependent DNA polymerase)	Proteobacteria	Bacteria[1]	3.50105	12.37
										k141_378023_1	reverse transcriptase family protein		S	Reverse transcriptase (RNA-dependent DNA polymerase)	Proteobacteria	Bacteria[1]	0	0		k141_197097_1	putative RNA-directed DNA polymerase from transposon X-element		S	Reverse transcriptase (RNA-dependent DNA polymerase)	Proteobacteria	Bacteria[1]	3.49467	4.097
										k141_378023_2	reverse transcriptase family protein		S	Reverse transcriptase (RNA-dependent DNA polymerase)	Proteobacteria	Bacteria[1]	0	0		k141_700168_2	reverse transcriptase-like protein		S	Reverse transcriptase (RNA-dependent DNA polymerase)	Proteobacteria	Bacteria[1]	3.48907	7.549
										k141_378848_1	reverse transcriptase family protein		S	Reverse transcriptase (RNA-dependent DNA polymerase)	Proteobacteria	Bacteria[1]	0	0		k141_533498_3	reverse transcriptase-like protein		S	Reverse transcriptase (RNA-dependent DNA polymerase)	Proteobacteria	Bacteria[1]	3.44025	1
										k141_378850_1	reverse transcriptase family protein		S	Reverse transcriptase (RNA-dependent DNA polymerase)	Proteobacteria	Bacteria[1]	0	0		k141_262481_1	reverse transcriptase-like protein		S	Reverse transcriptase (RNA-dependent DNA polymerase)	Proteobacteria	Bacteria[1]	3.41621	2.725
										k141_845560_1	reverse transcriptase-like protein		S	Reverse transcriptase (RNA-dependent DNA polymerase)	Proteobacteria	Bacteria[1]	0	0		k141_135829_2	RNA-directed DNA polymerase from mobile element jockey		S	Reverse transcriptase (RNA-dependent DNA polymerase)	Proteobacteria	Bacteria[1]	3.41222	4
										k141_238062_1	reverse transcriptase family protein		S	Reverse transcriptase (RNA-dependent DNA polymerase)	Proteobacteria	Bacteria[1]	0	0		k141_437916_1	reverse transcriptase-like protein		S	Reverse transcriptase (RNA-dependent DNA polymerase)	Proteobacteria	Bacteria[1]	3.41222	4
										k141_706333_1	reverse transcriptase family protein		S	Reverse transcriptase (RNA-dependent DNA polymerase)	Proteobacteria	Bacteria[1]	0	0		k141_717946_7	hypothetical protein, partial		S	Reverse transcriptase (RNA-dependent DNA polymerase)	Proteobacteria	Bacteria[1]	3.4085	11.134
										k141_846060_1	reverse transcriptase-like protein		S	Reverse transcriptase (RNA-dependent DNA polymerase)	Proteobacteria	Bacteria[1]	0	0		k141_709399_1	reverse transcriptase-like protein		S	Reverse transcriptase (RNA-dependent DNA polymerase)	Proteobacteria	Bacteria[1]	3.37254	3
										k141_84715_1	putative RNA-directed DNA polymerase from transposon X-element		S	Reverse transcriptase (RNA-dependent DNA polymerase)	Proteobacteria	Bacteria[1]	0	0		k141_442615_2	reverse transcriptase-like protein		S	Reverse transcriptase (RNA-dependent DNA polymerase)	Proteobacteria	Bacteria[1]	3.36089	2
										k141_239838_1	reverse transcriptase family protein		S	Reverse transcriptase (RNA-dependent DNA polymerase)	Proteobacteria	Bacteria[1]	0	0		k141_269545_8	reverse transcriptase family protein		S	Reverse transcriptase (RNA-dependent DNA polymerase)	Proteobacteria	Bacteria[1]	3.30384	1
										k141_381755_1	putative RNA-directed DNA polymerase from transposon X-element		S	Reverse transcriptase (RNA-dependent DNA polymerase)	Proteobacteria	Bacteria[1]	0	0		k141_714779_1	reverse transcriptase-like protein		S	Reverse transcriptase (RNA-dependent DNA polymerase)	Proteobacteria	Bacteria[1]	3.29589	1
										k141_559891_1	reverse transcriptase-like protein		S	Reverse transcriptase (RNA-dependent DNA polymerase)	Proteobacteria	Bacteria[1]	0	0		k141_420392_7	reverse transcriptase-like protein		S	Reverse transcriptase (RNA-dependent DNA polymerase)	Proteobacteria	Bacteria[1]	3.28602	10.191
										k141_240814_1	putative RNA-directed DNA polymerase from transposon X-element		S	Reverse transcriptase (RNA-dependent DNA polymerase)	Proteobacteria	Bacteria[1]	0	0		k141_98472_1	reverse transcriptase-like protein		S	Reverse transcriptase (RNA-dependent DNA polymerase)	Proteobacteria	Bacteria[1]	3.2747	2.01
										k141_240814_2	reverse transcriptase-like protein		S	Reverse transcriptase (RNA-dependent DNA polymerase)	Proteobacteria	Bacteria[1]	0	0		k141_32228_2	reverse transcriptase-like protein		S	Reverse transcriptase (RNA-dependent DNA polymerase)	Proteobacteria	Bacteria[1]	3.27247	3.214
										k141_708646_1	RNA-directed DNA polymerase from transposon BS		S	Reverse transcriptase (RNA-dependent DNA polymerase)	Proteobacteria	Bacteria[1]	0	0		k141_727927_5	reverse transcriptase family protein		S	Reverse transcriptase (RNA-dependent DNA polymerase)	Proteobacteria	Bacteria[1]	3.26431	4
										k141_87154_1	RNA-directed DNA polymerase from mobile element jockey		S	Reverse transcriptase (RNA-dependent DNA polymerase)	Proteobacteria	Bacteria[1]	0	0		k141_761887_1	reverse transcriptase-like protein		S	Reverse transcriptase (RNA-dependent DNA polymerase)	Proteobacteria	Bacteria[1]	3.21225	1
										k141_560446_1	reverse transcriptase family protein		S	Reverse transcriptase (RNA-dependent DNA polymerase)	Proteobacteria	Bacteria[1]	0	0		k141_185516_1	reverse transcriptase-like protein		S	Reverse transcriptase (RNA-dependent DNA polymerase)	Proteobacteria	Bacteria[1]	3.20794	3
										k141_87435_2	reverse transcriptase-like protein		S	Reverse transcriptase (RNA-dependent DNA polymerase)	Proteobacteria	Bacteria[1]	0	0		k141_46566_1	Exodeoxyribonuclease III		S	Reverse transcriptase (RNA-dependent DNA polymerase)	Proteobacteria	Bacteria[1]	3.20059	4.095
										k141_383410_1	reverse transcriptase-like protein		S	Reverse transcriptase (RNA-dependent DNA polymerase)	Proteobacteria	Bacteria[1]	0	0		k141_25932_2	reverse transcriptase family protein		S	Reverse transcriptase (RNA-dependent DNA polymerase)	Proteobacteria	Bacteria[1]	3.17605	9.852
										k141_88188_1	putative RNA-directed DNA polymerase from transposon BS		S	Reverse transcriptase (RNA-dependent DNA polymerase)	Proteobacteria	Bacteria[1]	0	0		k141_195779_9	reverse transcriptase family protein		S	Reverse transcriptase (RNA-dependent DNA polymerase)	Proteobacteria	Bacteria[1]	3.13016	10
										k141_88311_2	reverse transcriptase-like protein		S	Reverse transcriptase (RNA-dependent DNA polymerase)	Proteobacteria	Bacteria[1]	0	0		k141_784478_1	RNA-directed DNA polymerase from mobile element jockey		S	Reverse transcriptase (RNA-dependent DNA polymerase)	Proteobacteria	Bacteria[1]	3.1076	5
										k141_562022_1	reverse transcriptase family protein		S	Reverse transcriptase (RNA-dependent DNA polymerase)	Proteobacteria	Bacteria[1]	0	0		k141_741711_1	reverse transcriptase-like protein		S	Reverse transcriptase (RNA-dependent DNA polymerase)	Proteobacteria	Bacteria[1]	3.06868	7.145
										k141_562023_1	reverse transcriptase family protein		S	Reverse transcriptase (RNA-dependent DNA polymerase)	Proteobacteria	Bacteria[1]	0	0		k141_16763_1	RNA-directed DNA polymerase from transposon BS		S	Reverse transcriptase (RNA-dependent DNA polymerase)	Proteobacteria	Bacteria[1]	3.04991	3
										k141_243023_1	putative RNA-directed DNA polymerase from transposon X-element		S	Reverse transcriptase (RNA-dependent DNA polymerase)	Proteobacteria	Bacteria[1]	0	0		k141_71142_6	RNA-directed DNA polymerase from mobile element jockey		S	Reverse transcriptase (RNA-dependent DNA polymerase)	Proteobacteria	Bacteria[1]	3.03539	8
										k141_563006_2	reverse transcriptase family protein		S	Reverse transcriptase (RNA-dependent DNA polymerase)	Proteobacteria	Bacteria[1]	0	0		k141_147145_1	reverse transcriptase family protein		S	Reverse transcriptase (RNA-dependent DNA polymerase)	Proteobacteria	Bacteria[1]	3.02332	1.418
										k141_711362_1	reverse transcriptase-like protein		S	Reverse transcriptase (RNA-dependent DNA polymerase)	Proteobacteria	Bacteria[1]	0	0		k141_271639_3	putative RNA-directed DNA polymerase from transposon X-element		S	Reverse transcriptase (RNA-dependent DNA polymerase)	Proteobacteria	Bacteria[1]	3.01688	5
										k141_244138_1	reverse transcriptase-like protein		S	Reverse transcriptase (RNA-dependent DNA polymerase)	Proteobacteria	Bacteria[1]	0	0		k141_176050_5	hypothetical protein CAPTEDRAFT_200496, partial		S	Reverse transcriptase (RNA-dependent DNA polymerase)	Proteobacteria	Bacteria[1]	2.99863	8
										k141_90152_1	pol-like protein		S	Reverse transcriptase (RNA-dependent DNA polymerase)	Proteobacteria	Bacteria[1]	0	0		k141_232211_1	reverse transcriptase-like protein		S	Reverse transcriptase (RNA-dependent DNA polymerase)	Proteobacteria	Bacteria[1]	2.99796	6.445
										k141_90155_1	uncharacterized protein LOC111417282		S	Reverse transcriptase (RNA-dependent DNA polymerase)	Proteobacteria	Bacteria[1]	0	0		k141_70148_1	pol-like protein		S	Reverse transcriptase (RNA-dependent DNA polymerase)	Proteobacteria	Bacteria[1]	2.95957	1
										k141_90155_2	pol-like protein		S	Reverse transcriptase (RNA-dependent DNA polymerase)	Proteobacteria	Bacteria[1]	0	0		k141_663141_1	reverse transcriptase-like protein		S	Reverse transcriptase (RNA-dependent DNA polymerase)	Proteobacteria	Bacteria[1]	2.94604	2.235
										k141_563553_1	---NA---		S	Reverse transcriptase (RNA-dependent DNA polymerase)	Proteobacteria	Bacteria[1]	0	0		k141_231147_1	reverse transcriptase family protein		S	Reverse transcriptase (RNA-dependent DNA polymerase)	Proteobacteria	Bacteria[1]	2.90246	11.282
										k141_711779_1	reverse transcriptase-like protein		S	Reverse transcriptase (RNA-dependent DNA polymerase)	Proteobacteria	Bacteria[1]	0	0		k141_502092_1	reverse transcriptase-like protein		S	Reverse transcriptase (RNA-dependent DNA polymerase)	Proteobacteria	Bacteria[1]	2.90125	6.721
										k141_385894_4	pol-like protein		S	Reverse transcriptase (RNA-dependent DNA polymerase)	Proteobacteria	Bacteria[1]	0	0		k141_249338_2	reverse transcriptase family protein		S	Reverse transcriptase (RNA-dependent DNA polymerase)	Proteobacteria	Bacteria[1]	2.89243	4
										k141_564476_2	reverse transcriptase-like protein		S	Reverse transcriptase (RNA-dependent DNA polymerase)	Proteobacteria	Bacteria[1]	0	0		k141_451023_1	reverse transcriptase family protein		S	Reverse transcriptase (RNA-dependent DNA polymerase)	Proteobacteria	Bacteria[1]	2.87692	3.372
										k141_91441_2	reverse transcriptase-like protein		S	Reverse transcriptase (RNA-dependent DNA polymerase)	Proteobacteria	Bacteria[1]	0	0		k141_600389_1	RNA-directed DNA polymerase from mobile element jockey		S	Reverse transcriptase (RNA-dependent DNA polymerase)	Proteobacteria	Bacteria[1]	2.86771	2.333
										k141_565008_1	reverse transcriptase family protein		S	Reverse transcriptase (RNA-dependent DNA polymerase)	Proteobacteria	Bacteria[1]	0	0		k141_618586_2	---NA---		S	Reverse transcriptase (RNA-dependent DNA polymerase)	Proteobacteria	Bacteria[1]	2.81386	2
										k141_92542_5	pol-like protein		S	Reverse transcriptase (RNA-dependent DNA polymerase)	Proteobacteria	Bacteria[1]	0	0		k141_546652_1	reverse transcriptase-like protein		S	Reverse transcriptase (RNA-dependent DNA polymerase)	Proteobacteria	Bacteria[1]	2.79536	2.007
										k141_714382_2	reverse transcriptase-like protein		S	Reverse transcriptase (RNA-dependent DNA polymerase)	Proteobacteria	Bacteria[1]	0	0		k141_369526_1	reverse transcriptase-like protein		S	Reverse transcriptase (RNA-dependent DNA polymerase)	Proteobacteria	Bacteria[1]	2.78335	1.126
										k141_566170_5	reverse transcriptase family protein		S	Reverse transcriptase (RNA-dependent DNA polymerase)	Proteobacteria	Bacteria[1]	0	0		k141_362837_9	reverse transcriptase family protein		S	Reverse transcriptase (RNA-dependent DNA polymerase)	Proteobacteria	Bacteria[1]	2.78327	6
										k141_566526_1	reverse transcriptase-like protein		S	Reverse transcriptase (RNA-dependent DNA polymerase)	Proteobacteria	Bacteria[1]	0	0		k141_273458_1	putative RNA-directed DNA polymerase from transposon X-element		S	Reverse transcriptase (RNA-dependent DNA polymerase)	Proteobacteria	Bacteria[1]	2.75713	6
										k141_388122_3	---NA---		S	Reverse transcriptase (RNA-dependent DNA polymerase)	Proteobacteria	Bacteria[1]	0	0		k141_25932_5	reverse transcriptase-like protein		S	Reverse transcriptase (RNA-dependent DNA polymerase)	Proteobacteria	Bacteria[1]	2.73602	14.786
										k141_715316_1	hypothetical protein, partial		S	Reverse transcriptase (RNA-dependent DNA polymerase)	Proteobacteria	Bacteria[1]	0	0		k141_133160_1	reverse transcriptase family protein		S	Reverse transcriptase (RNA-dependent DNA polymerase)	Proteobacteria	Bacteria[1]	2.71911	3
										k141_248251_1	reverse transcriptase-like protein		S	Reverse transcriptase (RNA-dependent DNA polymerase)	Proteobacteria	Bacteria[1]	0	0		k141_121967_1	reverse transcriptase family protein		S	Reverse transcriptase (RNA-dependent DNA polymerase)	Proteobacteria	Bacteria[1]	2.71099	6.204
										k141_388781_1	---NA---		S	Reverse transcriptase (RNA-dependent DNA polymerase)	Proteobacteria	Bacteria[1]	0	0		k141_463687_1	---NA---		S	Reverse transcriptase (RNA-dependent DNA polymerase)	Proteobacteria	Bacteria[1]	2.70837	4
										k141_248714_1	reverse transcriptase-like protein		S	Reverse transcriptase (RNA-dependent DNA polymerase)	Proteobacteria	Bacteria[1]	0	0		k141_585598_2	---NA---		S	Reverse transcriptase (RNA-dependent DNA polymerase)	Proteobacteria	Bacteria[1]	2.67841	1
										k141_389426_1	reverse transcriptase family protein		S	Reverse transcriptase (RNA-dependent DNA polymerase)	Proteobacteria	Bacteria[1]	0	0		k141_726067_1	reverse transcriptase family protein		S	Reverse transcriptase (RNA-dependent DNA polymerase)	Proteobacteria	Bacteria[1]	2.63194	4.252
										k141_249143_1	putative RNA-directed DNA polymerase from transposon X-element		S	Reverse transcriptase (RNA-dependent DNA polymerase)	Proteobacteria	Bacteria[1]	0	0		k141_339044_1	reverse transcriptase-like protein		S	Reverse transcriptase (RNA-dependent DNA polymerase)	Proteobacteria	Bacteria[1]	2.62068	1
										k141_390030_1	reverse transcriptase-like protein		S	Reverse transcriptase (RNA-dependent DNA polymerase)	Proteobacteria	Bacteria[1]	0	0		k141_255527_1	pol-like protein		S	Reverse transcriptase (RNA-dependent DNA polymerase)	Proteobacteria	Bacteria[1]	2.61983	4
										k141_568587_1	hypothetical protein EGW08_007049		S	Reverse transcriptase (RNA-dependent DNA polymerase)	Proteobacteria	Bacteria[1]	0	0		k141_409861_6	reverse transcriptase-like protein		S	Reverse transcriptase (RNA-dependent DNA polymerase)	Proteobacteria	Bacteria[1]	2.61492	3.931
										k141_568588_1	hypothetical protein EGW08_023564		S	Reverse transcriptase (RNA-dependent DNA polymerase)	Proteobacteria	Bacteria[1]	0	0		k141_586890_3	RNA-directed DNA polymerase from mobile element jockey		S	Reverse transcriptase (RNA-dependent DNA polymerase)	Proteobacteria	Bacteria[1]	2.55916	3
										k141_717356_1	reverse transcriptase-like protein		S	Reverse transcriptase (RNA-dependent DNA polymerase)	Proteobacteria	Bacteria[1]	0	0		k141_269545_5	reverse transcriptase-like protein		S	Reverse transcriptase (RNA-dependent DNA polymerase)	Proteobacteria	Bacteria[1]	2.55916	3
										k141_717414_2	putative RNA-directed DNA polymerase from transposon X-element		S	Reverse transcriptase (RNA-dependent DNA polymerase)	Proteobacteria	Bacteria[1]	0	0		k141_783122_1	hypothetical protein CAPTEDRAFT_200496, partial		S	Reverse transcriptase (RNA-dependent DNA polymerase)	Proteobacteria	Bacteria[1]	2.55319	1.526
										k141_390421_1	hypothetical protein LOTGIDRAFT_234474		S	Reverse transcriptase (RNA-dependent DNA polymerase)	Proteobacteria	Bacteria[1]	0	0		k141_750427_1	reverse transcriptase-like protein		S	Reverse transcriptase (RNA-dependent DNA polymerase)	Proteobacteria	Bacteria[1]	2.55143	5
										k141_390924_1	reverse transcriptase-like protein		S	Reverse transcriptase (RNA-dependent DNA polymerase)	Proteobacteria	Bacteria[1]	0	0		k141_147432_1	RNA-directed DNA polymerase from mobile element jockey		S	Reverse transcriptase (RNA-dependent DNA polymerase)	Proteobacteria	Bacteria[1]	2.54378	3.621
										k141_852936_1	RNA-directed DNA polymerase from mobile element jockey-like		S	Reverse transcriptase (RNA-dependent DNA polymerase)	Proteobacteria	Bacteria[1]	0	0		k141_568807_1	RNA-directed DNA polymerase from mobile element jockey		S	Reverse transcriptase (RNA-dependent DNA polymerase)	Proteobacteria	Bacteria[1]	2.53129	3
										k141_569611_1	reverse transcriptase-like protein		S	Reverse transcriptase (RNA-dependent DNA polymerase)	Proteobacteria	Bacteria[1]	0	0		k141_69791_5	pol-like protein		S	Reverse transcriptase (RNA-dependent DNA polymerase)	Proteobacteria	Bacteria[1]	2.5295	6
										k141_251908_2	reverse transcriptase-like protein		S	Reverse transcriptase (RNA-dependent DNA polymerase)	Proteobacteria	Bacteria[1]	0	0		k141_125168_2	reverse transcriptase-like protein		S	Reverse transcriptase (RNA-dependent DNA polymerase)	Proteobacteria	Bacteria[1]	2.49577	1
										k141_97576_1	---NA---		S	Reverse transcriptase (RNA-dependent DNA polymerase)	Proteobacteria	Bacteria[1]	0	0		k141_746331_7	pol-like protein		S	Reverse transcriptase (RNA-dependent DNA polymerase)	Proteobacteria	Bacteria[1]	2.49144	3
										k141_719364_1	reverse transcriptase family protein		S	Reverse transcriptase (RNA-dependent DNA polymerase)	Proteobacteria	Bacteria[1]	0	0		k141_673316_1	reverse transcriptase-like protein		S	Reverse transcriptase (RNA-dependent DNA polymerase)	Proteobacteria	Bacteria[1]	2.46787	4.373
										k141_97656_1	reverse transcriptase-like protein		S	Reverse transcriptase (RNA-dependent DNA polymerase)	Proteobacteria	Bacteria[1]	0	0		k141_491251_2	pol-like protein		S	Reverse transcriptase (RNA-dependent DNA polymerase)	Proteobacteria	Bacteria[1]	2.42975	5
										k141_252296_1	RNA-directed DNA polymerase from mobile element jockey		S	Reverse transcriptase (RNA-dependent DNA polymerase)	Proteobacteria	Bacteria[1]	0	0		k141_432081_1	reverse transcriptase-like protein		S	Reverse transcriptase (RNA-dependent DNA polymerase)	Proteobacteria	Bacteria[1]	2.42956	1
										k141_252583_1	pol-like protein		S	Reverse transcriptase (RNA-dependent DNA polymerase)	Proteobacteria	Bacteria[1]	0	0		k141_387027_1	reverse transcriptase family protein		S	Reverse transcriptase (RNA-dependent DNA polymerase)	Proteobacteria	Bacteria[1]	2.41699	1
										k141_252594_2	pol-like protein		S	Reverse transcriptase (RNA-dependent DNA polymerase)	Proteobacteria	Bacteria[1]	0	0		k141_490491_3	pol-like protein		S	Reverse transcriptase (RNA-dependent DNA polymerase)	Proteobacteria	Bacteria[1]	2.39701	2
										k141_392590_1	reverse transcriptase-like protein		S	Reverse transcriptase (RNA-dependent DNA polymerase)	Proteobacteria	Bacteria[1]	0	0		k141_803225_2	solute carrier family 35 member C2-like isoform X2		S	Reverse transcriptase (RNA-dependent DNA polymerase)	Proteobacteria	Bacteria[1]	2.33917	15
										k141_392590_2	reverse transcriptase-like protein		S	Reverse transcriptase (RNA-dependent DNA polymerase)	Proteobacteria	Bacteria[1]	0	0		k141_508145_1	pol-like protein		S	Reverse transcriptase (RNA-dependent DNA polymerase)	Proteobacteria	Bacteria[1]	2.33902	1
										k141_392789_1	reverse transcriptase-like protein		S	Reverse transcriptase (RNA-dependent DNA polymerase)	Proteobacteria	Bacteria[1]	0	0		k141_375581_1	---NA---		S	Reverse transcriptase (RNA-dependent DNA polymerase)	Proteobacteria	Bacteria[1]	2.33862	4
										k141_98730_1	pol-like protein		S	Reverse transcriptase (RNA-dependent DNA polymerase)	Proteobacteria	Bacteria[1]	0	0		k141_69791_6	reverse transcriptase-like protein		S	Reverse transcriptase (RNA-dependent DNA polymerase)	Proteobacteria	Bacteria[1]	2.31421	6
										k141_720597_3	reverse transcriptase-like protein		S	Reverse transcriptase (RNA-dependent DNA polymerase)	Proteobacteria	Bacteria[1]	0	0		k141_424208_2	reverse transcriptase family protein		S	Reverse transcriptase (RNA-dependent DNA polymerase)	Proteobacteria	Bacteria[1]	2.30816	13
										k141_99529_1	reverse transcriptase-like protein		S	Reverse transcriptase (RNA-dependent DNA polymerase)	Proteobacteria	Bacteria[1]	0	0		k141_703949_1	reverse transcriptase-like protein		S	Reverse transcriptase (RNA-dependent DNA polymerase)	Proteobacteria	Bacteria[1]	2.28808	16.025
										k141_393625_1	reverse transcriptase-like protein		S	Reverse transcriptase (RNA-dependent DNA polymerase)	Proteobacteria	Bacteria[1]	0	0		k141_589871_1	reverse transcriptase-like protein		S	Reverse transcriptase (RNA-dependent DNA polymerase)	Proteobacteria	Bacteria[1]	2.27551	5.523
										k141_722022_2	reverse transcriptase-like protein		S	Reverse transcriptase (RNA-dependent DNA polymerase)	Proteobacteria	Bacteria[1]	0	0		k141_755840_1	reverse transcriptase-like protein		S	Reverse transcriptase (RNA-dependent DNA polymerase)	Proteobacteria	Bacteria[1]	2.2209	8.628
										k141_573113_1	reverse transcriptase family protein		S	Reverse transcriptase (RNA-dependent DNA polymerase)	Proteobacteria	Bacteria[1]	0	0		k141_268925_4	putative RNA-directed DNA polymerase from transposon BS		S	Reverse transcriptase (RNA-dependent DNA polymerase)	Proteobacteria	Bacteria[1]	2.21415	2.905
										k141_855293_1	reverse transcriptase family protein		S	Reverse transcriptase (RNA-dependent DNA polymerase)	Proteobacteria	Bacteria[1]	0	0		k141_721702_1	reverse transcriptase-like protein		S	Reverse transcriptase (RNA-dependent DNA polymerase)	Proteobacteria	Bacteria[1]	2.20326	4
										k141_100854_1	reverse transcriptase family protein		S	Reverse transcriptase (RNA-dependent DNA polymerase)	Proteobacteria	Bacteria[1]	0	0		k141_497046_1	reverse transcriptase-like protein		S	Reverse transcriptase (RNA-dependent DNA polymerase)	Proteobacteria	Bacteria[1]	2.18463	6.007
										k141_255642_1	reverse transcriptase family protein		S	Reverse transcriptase (RNA-dependent DNA polymerase)	Proteobacteria	Bacteria[1]	0	0		k141_674822_4	reverse transcriptase-like protein		S	Reverse transcriptase (RNA-dependent DNA polymerase)	Proteobacteria	Bacteria[1]	2.15967	2.01
										k141_101389_1	RNA-directed DNA polymerase from transposon BS		S	Reverse transcriptase (RNA-dependent DNA polymerase)	Proteobacteria	Bacteria[1]	0	0		k141_482892_1	reverse transcriptase-like protein		S	Reverse transcriptase (RNA-dependent DNA polymerase)	Proteobacteria	Bacteria[1]	2.11981	13.304
										k141_102205_1	reverse transcriptase family protein		S	Reverse transcriptase (RNA-dependent DNA polymerase)	Proteobacteria	Bacteria[1]	0	0		k141_165512_6	reverse transcriptase-like protein		S	Reverse transcriptase (RNA-dependent DNA polymerase)	Proteobacteria	Bacteria[1]	2.10119	5.288
										k141_102943_4	reverse transcriptase-like protein		S	Reverse transcriptase (RNA-dependent DNA polymerase)	Proteobacteria	Bacteria[1]	0	0		k141_242269_2	reverse transcriptase-like protein		S	Reverse transcriptase (RNA-dependent DNA polymerase)	Proteobacteria	Bacteria[1]	2.09185	1.255
										k141_104122_1	reverse transcriptase-like protein		S	Reverse transcriptase (RNA-dependent DNA polymerase)	Proteobacteria	Bacteria[1]	0	0		k141_696645_2	---NA---		S	Reverse transcriptase (RNA-dependent DNA polymerase)	Proteobacteria	Bacteria[1]	2.08911	7
										k141_726109_7	---NA---		S	Reverse transcriptase (RNA-dependent DNA polymerase)	Proteobacteria	Bacteria[1]	0	0		k141_527597_1	RNA-directed DNA polymerase from transposon BS		S	Reverse transcriptase (RNA-dependent DNA polymerase)	Proteobacteria	Bacteria[1]	2.07791	3.187
										k141_398469_1	RNA-directed DNA polymerase from mobile element jockey		S	Reverse transcriptase (RNA-dependent DNA polymerase)	Proteobacteria	Bacteria[1]	0	0		k141_724037_6	reverse transcriptase-like protein		S	Reverse transcriptase (RNA-dependent DNA polymerase)	Proteobacteria	Bacteria[1]	2.06397	1.596
										k141_578250_2	reverse transcriptase-like protein		S	Reverse transcriptase (RNA-dependent DNA polymerase)	Proteobacteria	Bacteria[1]	0	0		k141_168839_1	reverse transcriptase family protein		S	Reverse transcriptase (RNA-dependent DNA polymerase)	Proteobacteria	Bacteria[1]	2.05988	2
										k141_726656_1	putative RNA-directed DNA polymerase from transposon X-element		S	Reverse transcriptase (RNA-dependent DNA polymerase)	Proteobacteria	Bacteria[1]	0	0		k141_580415_1	pol-like protein		S	Reverse transcriptase (RNA-dependent DNA polymerase)	Proteobacteria	Bacteria[1]	2.05798	2.242
										k141_106057_1	putative RNA-directed DNA polymerase from transposon X-element		S	Reverse transcriptase (RNA-dependent DNA polymerase)	Proteobacteria	Bacteria[1]	0	0		k141_685028_1	reverse transcriptase-like protein		S	Reverse transcriptase (RNA-dependent DNA polymerase)	Proteobacteria	Bacteria[1]	2.04458	4
										k141_260948_1	pol-like protein		S	Reverse transcriptase (RNA-dependent DNA polymerase)	Proteobacteria	Bacteria[1]	0	0		k141_135829_6	reverse transcriptase-like protein		S	Reverse transcriptase (RNA-dependent DNA polymerase)	Proteobacteria	Bacteria[1]	2.03631	3
										k141_579627_1	reverse transcriptase-like protein		S	Reverse transcriptase (RNA-dependent DNA polymerase)	Proteobacteria	Bacteria[1]	0	0		k141_250718_1	reverse transcriptase family protein		S	Reverse transcriptase (RNA-dependent DNA polymerase)	Proteobacteria	Bacteria[1]	2.03301	2
										k141_579629_1	reverse transcriptase-like protein		S	Reverse transcriptase (RNA-dependent DNA polymerase)	Proteobacteria	Bacteria[1]	0	0		k141_718222_1	putative cytochrome P450 49a1		S	Reverse transcriptase (RNA-dependent DNA polymerase)	Proteobacteria	Bacteria[1]	2.02824	2
										k141_579633_1	reverse transcriptase-like protein		S	Reverse transcriptase (RNA-dependent DNA polymerase)	Proteobacteria	Bacteria[1]	0	0		k141_160175_1	reverse transcriptase-like protein		S	Reverse transcriptase (RNA-dependent DNA polymerase)	Proteobacteria	Bacteria[1]	2.02754	1.118
										k141_261261_4	RNA-directed DNA polymerase from mobile element jockey		S	Reverse transcriptase (RNA-dependent DNA polymerase)	Proteobacteria	Bacteria[1]	0	0		k141_124349_2	reverse transcriptase-like protein		S	Reverse transcriptase (RNA-dependent DNA polymerase)	Proteobacteria	Bacteria[1]	1.99812	2.024
										k141_580185_1	reverse transcriptase-like protein		S	Reverse transcriptase (RNA-dependent DNA polymerase)	Proteobacteria	Bacteria[1]	0	0		k141_315474_1	reverse transcriptase-like protein		S	Reverse transcriptase (RNA-dependent DNA polymerase)	Proteobacteria	Bacteria[1]	1.96812	2.594
										k141_580501_1	reverse transcriptase-like protein		S	Reverse transcriptase (RNA-dependent DNA polymerase)	Proteobacteria	Bacteria[1]	0	0		k141_63114_2	reverse transcriptase-like protein		S	Reverse transcriptase (RNA-dependent DNA polymerase)	Proteobacteria	Bacteria[1]	1.94788	3.919
										k141_262635_1	reverse transcriptase-like protein		S	Reverse transcriptase (RNA-dependent DNA polymerase)	Proteobacteria	Bacteria[1]	0	0		k141_564163_2	RNA-directed DNA polymerase from mobile element jockey		S	Reverse transcriptase (RNA-dependent DNA polymerase)	Proteobacteria	Bacteria[1]	1.94283	3
										k141_859351_1	reverse transcriptase family protein		S	Reverse transcriptase (RNA-dependent DNA polymerase)	Proteobacteria	Bacteria[1]	0	0		k141_404790_3	pol-like protein		S	Reverse transcriptase (RNA-dependent DNA polymerase)	Proteobacteria	Bacteria[1]	1.91883	3
										k141_582540_1	cadherin EGF LAG seven-pass G-type receptor 2-like		M	regulator of chromosome condensation, RCC1	Proteobacteria	Bacteria[1]	0	0		k141_781340_2	PREDICTED: uncharacterized protein LOC106052516		L	Superfamily I DNA and RNA helicases and helicase	Proteobacteria	Bacteria[1]	1.89529	10
										k141_860450_1	reverse transcriptase-like protein		S	Reverse transcriptase (RNA-dependent DNA polymerase)	Proteobacteria	Bacteria[1]	0	0		k141_679129_2	reverse transcriptase-like protein		S	Reverse transcriptase (RNA-dependent DNA polymerase)	Proteobacteria	Bacteria[1]	1.88179	2
										k141_860450_2	reverse transcriptase-like protein		S	Reverse transcriptase (RNA-dependent DNA polymerase)	Proteobacteria	Bacteria[1]	0	0		k141_569329_1	RNA-directed DNA polymerase from mobile element jockey		S	Reverse transcriptase (RNA-dependent DNA polymerase)	Proteobacteria	Bacteria[1]	1.86551	4
										k141_265137_1	pol-like protein		S	Reverse transcriptase (RNA-dependent DNA polymerase)	Proteobacteria	Bacteria[1]	0	0		k141_233440_1	reverse transcriptase family protein		S	Reverse transcriptase (RNA-dependent DNA polymerase)	Proteobacteria	Bacteria[1]	1.86334	5
										k141_110576_1	pol-like protein		S	Reverse transcriptase (RNA-dependent DNA polymerase)	Proteobacteria	Bacteria[1]	0	0		k141_371359_3	reverse transcriptase family protein		S	Reverse transcriptase (RNA-dependent DNA polymerase)	Proteobacteria	Bacteria[1]	1.85802	4
										k141_265265_2	reverse transcriptase-like protein		S	Reverse transcriptase (RNA-dependent DNA polymerase)	Proteobacteria	Bacteria[1]	0	0		k141_438213_2	reverse transcriptase-like protein		S	Reverse transcriptase (RNA-dependent DNA polymerase)	Proteobacteria	Bacteria[1]	1.8245	5
										k141_860929_1	reverse transcriptase-like protein		S	Reverse transcriptase (RNA-dependent DNA polymerase)	Proteobacteria	Bacteria[1]	0	0		k141_400505_1	reverse transcriptase-like protein		S	Reverse transcriptase (RNA-dependent DNA polymerase)	Proteobacteria	Bacteria[1]	1.81725	2
										k141_111455_1	reverse transcriptase family protein		S	Reverse transcriptase (RNA-dependent DNA polymerase)	Proteobacteria	Bacteria[1]	0	0		k141_743282_1	reverse transcriptase-like protein		S	Reverse transcriptase (RNA-dependent DNA polymerase)	Proteobacteria	Bacteria[1]	1.8132	2
										k141_585482_1	reverse transcriptase family protein		S	Reverse transcriptase (RNA-dependent DNA polymerase)	Proteobacteria	Bacteria[1]	0	0		k141_111939_1	reverse transcriptase-like protein		S	Reverse transcriptase (RNA-dependent DNA polymerase)	Proteobacteria	Bacteria[1]	1.76941	1.184
										k141_585528_1	pol-like protein		S	Reverse transcriptase (RNA-dependent DNA polymerase)	Proteobacteria	Bacteria[1]	0	0		k141_752100_1	reverse transcriptase-like protein		S	Reverse transcriptase (RNA-dependent DNA polymerase)	Proteobacteria	Bacteria[1]	1.76853	1
										k141_266484_1	reverse transcriptase-like protein		S	Reverse transcriptase (RNA-dependent DNA polymerase)	Proteobacteria	Bacteria[1]	0	0		k141_469316_3	reverse transcriptase-like protein		S	Reverse transcriptase (RNA-dependent DNA polymerase)	Proteobacteria	Bacteria[1]	1.76195	5.122
										k141_111707_1	RNA-directed DNA polymerase from mobile element jockey		S	Reverse transcriptase (RNA-dependent DNA polymerase)	Proteobacteria	Bacteria[1]	0	0		k141_248090_4	reverse transcriptase-like protein		S	Reverse transcriptase (RNA-dependent DNA polymerase)	Proteobacteria	Bacteria[1]	1.74533	4.92
										k141_266487_1	reverse transcriptase-like protein		S	Reverse transcriptase (RNA-dependent DNA polymerase)	Proteobacteria	Bacteria[1]	0	0		k141_639438_3	reverse transcriptase-like protein		S	Reverse transcriptase (RNA-dependent DNA polymerase)	Proteobacteria	Bacteria[1]	1.73	3
										k141_267193_1	reverse transcriptase-like protein		S	Reverse transcriptase (RNA-dependent DNA polymerase)	Proteobacteria	Bacteria[1]	0	0		k141_694907_4	reverse transcriptase-like protein		S	Reverse transcriptase (RNA-dependent DNA polymerase)	Proteobacteria	Bacteria[1]	1.71641	3
										k141_732942_5	reverse transcriptase-like protein		S	Reverse transcriptase (RNA-dependent DNA polymerase)	Proteobacteria	Bacteria[1]	0	0		k141_720310_2	reverse transcriptase-like protein		S	Reverse transcriptase (RNA-dependent DNA polymerase)	Proteobacteria	Bacteria[1]	1.7162	2
										k141_862022_1	pol-like protein		S	Reverse transcriptase (RNA-dependent DNA polymerase)	Proteobacteria	Bacteria[1]	0	0		k141_133803_1	reverse transcriptase-like protein		S	Reverse transcriptase (RNA-dependent DNA polymerase)	Proteobacteria	Bacteria[1]	1.71458	3.385
										k141_586807_2	reverse transcriptase family protein		S	Reverse transcriptase (RNA-dependent DNA polymerase)	Proteobacteria	Bacteria[1]	0	0		k141_161039_2	putative RNA-directed DNA polymerase from transposon X-element		S	Reverse transcriptase (RNA-dependent DNA polymerase)	Proteobacteria	Bacteria[1]	1.70611	2
										k141_733468_1	reverse transcriptase family protein		S	Reverse transcriptase (RNA-dependent DNA polymerase)	Proteobacteria	Bacteria[1]	0	0		k141_48743_1	putative RNA-directed DNA polymerase from transposon X-element		S	Reverse transcriptase (RNA-dependent DNA polymerase)	Proteobacteria	Bacteria[1]	1.69681	12
										k141_405907_1	RNA-directed DNA polymerase from mobile element jockey		S	Reverse transcriptase (RNA-dependent DNA polymerase)	Proteobacteria	Bacteria[1]	0	0		k141_493517_1	RNA-directed DNA polymerase from mobile element jockey		S	Reverse transcriptase (RNA-dependent DNA polymerase)	Proteobacteria	Bacteria[1]	1.69534	1
										k141_588452_1	reverse transcriptase family protein		S	Reverse transcriptase (RNA-dependent DNA polymerase)	Proteobacteria	Bacteria[1]	0	0		k141_127621_3	reverse transcriptase-like protein		S	Reverse transcriptase (RNA-dependent DNA polymerase)	Proteobacteria	Bacteria[1]	1.66183	2.473
										k141_590023_1	reverse transcriptase-like protein		S	Reverse transcriptase (RNA-dependent DNA polymerase)	Proteobacteria	Bacteria[1]	0	0		k141_501574_3	reverse transcriptase-like protein		S	Reverse transcriptase (RNA-dependent DNA polymerase)	Proteobacteria	Bacteria[1]	1.60922	6.278
										k141_270694_1	putative RNA-directed DNA polymerase from transposon X-element		S	Reverse transcriptase (RNA-dependent DNA polymerase)	Proteobacteria	Bacteria[1]	0	0		k141_674435_3	putative RNA-directed DNA polymerase from transposon X-element		S	Reverse transcriptase (RNA-dependent DNA polymerase)	Proteobacteria	Bacteria[1]	1.60031	4
										k141_270694_2	RNA-directed DNA polymerase from mobile element jockey		S	Reverse transcriptase (RNA-dependent DNA polymerase)	Proteobacteria	Bacteria[1]	0	0		k141_164595_1	reverse transcriptase family protein		S	Reverse transcriptase (RNA-dependent DNA polymerase)	Proteobacteria	Bacteria[1]	1.56666	7.595
										k141_736337_1	hypothetical protein LOTGIDRAFT_173709		S	Reverse transcriptase (RNA-dependent DNA polymerase)	Proteobacteria	Bacteria[1]	0	0		k141_590510_2	reverse transcriptase-like protein		S	Reverse transcriptase (RNA-dependent DNA polymerase)	Proteobacteria	Bacteria[1]	1.54121	4.535
										k141_590888_1	reverse transcriptase family protein		S	Reverse transcriptase (RNA-dependent DNA polymerase)	Proteobacteria	Bacteria[1]	0	0		k141_721702_2	reverse transcriptase-like protein		S	Reverse transcriptase (RNA-dependent DNA polymerase)	Proteobacteria	Bacteria[1]	1.51048	5.022
										k141_864024_1	---NA---		N	alpha-L-arabinofuranosidase	Proteobacteria	Bacteria[1]	0	0		k141_365142_3	reverse transcriptase-like protein		S	Reverse transcriptase (RNA-dependent DNA polymerase)	Proteobacteria	Bacteria[1]	1.49984	4.365
										k141_408522_3	---NA---		S	Reverse transcriptase (RNA-dependent DNA polymerase)	Proteobacteria	Bacteria[1]	0	0		k141_382257_1	reverse transcriptase-like protein		S	Reverse transcriptase (RNA-dependent DNA polymerase)	Proteobacteria	Bacteria[1]	1.49861	3.555
										k141_408522_5	reverse transcriptase-like protein		S	Reverse transcriptase (RNA-dependent DNA polymerase)	Proteobacteria	Bacteria[1]	0	0		k141_148044_1	reverse transcriptase-like protein		S	Reverse transcriptase (RNA-dependent DNA polymerase)	Proteobacteria	Bacteria[1]	1.48906	1
										k141_864304_1	pol-like protein		S	Reverse transcriptase (RNA-dependent DNA polymerase)	Proteobacteria	Bacteria[1]	0	0		k141_335591_1	putative RNA-directed DNA polymerase from transposon X-element		S	Reverse transcriptase (RNA-dependent DNA polymerase)	Proteobacteria	Bacteria[1]	1.48069	3
										k141_592052_1	reverse transcriptase family protein		S	Reverse transcriptase (RNA-dependent DNA polymerase)	Proteobacteria	Bacteria[1]	0	0		k141_510340_1	reverse transcriptase family protein		S	Reverse transcriptase (RNA-dependent DNA polymerase)	Proteobacteria	Bacteria[1]	1.4775	3
										k141_272634_3	reverse transcriptase-like protein		S	Reverse transcriptase (RNA-dependent DNA polymerase)	Proteobacteria	Bacteria[1]	0	0		k141_44972_8	reverse transcriptase-like protein		S	Reverse transcriptase (RNA-dependent DNA polymerase)	Proteobacteria	Bacteria[1]	1.43993	4.719
										k141_118243_1	reverse transcriptase-like protein		S	Reverse transcriptase (RNA-dependent DNA polymerase)	Proteobacteria	Bacteria[1]	0	0		k141_99165_1	reverse transcriptase-like protein		S	Reverse transcriptase (RNA-dependent DNA polymerase)	Proteobacteria	Bacteria[1]	1.43694	1.684
										k141_593666_1	---NA---		S	Reverse transcriptase (RNA-dependent DNA polymerase)	Proteobacteria	Bacteria[1]	0	0		k141_79149_1	hypothetical protein CAPTEDRAFT_200496, partial		S	Reverse transcriptase (RNA-dependent DNA polymerase)	Proteobacteria	Bacteria[1]	1.42176	1
										k141_594020_1	reverse transcriptase-like protein		S	Reverse transcriptase (RNA-dependent DNA polymerase)	Proteobacteria	Bacteria[1]	0	0		k141_43113_1	reverse transcriptase family protein		S	Reverse transcriptase (RNA-dependent DNA polymerase)	Proteobacteria	Bacteria[1]	1.403	1.023
										k141_274097_1	reverse transcriptase-like protein		S	Reverse transcriptase (RNA-dependent DNA polymerase)	Proteobacteria	Bacteria[1]	0	0		k141_358324_6	pol-like protein		S	Reverse transcriptase (RNA-dependent DNA polymerase)	Proteobacteria	Bacteria[1]	1.4028	6
										k141_594903_1	---NA---		S	Reverse transcriptase (RNA-dependent DNA polymerase)	Proteobacteria	Bacteria[1]	0	0		k141_498636_1	RNA-directed DNA polymerase from transposon BS		S	Reverse transcriptase (RNA-dependent DNA polymerase)	Proteobacteria	Bacteria[1]	1.39841	1.363
										k141_594903_2	reverse transcriptase-like protein		S	Reverse transcriptase (RNA-dependent DNA polymerase)	Proteobacteria	Bacteria[1]	0	0		k141_80469_2	reverse transcriptase-like protein		S	Reverse transcriptase (RNA-dependent DNA polymerase)	Proteobacteria	Bacteria[1]	1.39081	3.017
										k141_595108_1	hypothetical protein C0Q70_17240		S	Reverse transcriptase (RNA-dependent DNA polymerase)	Proteobacteria	Bacteria[1]	0	0		k141_633814_5	reverse transcriptase-like protein		S	Reverse transcriptase (RNA-dependent DNA polymerase)	Proteobacteria	Bacteria[1]	1.38787	5.136
										k141_595110_1	RNA-directed DNA polymerase from mobile element jockey		S	Reverse transcriptase (RNA-dependent DNA polymerase)	Proteobacteria	Bacteria[1]	0	0		k141_528980_3	ankyrin-1-like		S	Ankyrin repeat	Proteobacteria	Bacteria[1]	1.38156	7
										k141_119970_4	reverse transcriptase-like protein		S	Reverse transcriptase (RNA-dependent DNA polymerase)	Proteobacteria	Bacteria[1]	0	0		k141_575194_4	reverse transcriptase-like protein		S	Reverse transcriptase (RNA-dependent DNA polymerase)	Proteobacteria	Bacteria[1]	1.36348	5.194
										k141_412438_1	putative RNA-directed DNA polymerase from transposon X-element		S	Reverse transcriptase (RNA-dependent DNA polymerase)	Proteobacteria	Bacteria[1]	0	0		k141_558875_2	reverse transcriptase-like protein		S	Reverse transcriptase (RNA-dependent DNA polymerase)	Proteobacteria	Bacteria[1]	1.34986	2.275
										k141_412741_2	RNA-directed DNA polymerase from transposon BS		S	Reverse transcriptase (RNA-dependent DNA polymerase)	Proteobacteria	Bacteria[1]	0	0		k141_182313_1	putative RNA-directed DNA polymerase from transposon X-element		S	Reverse transcriptase (RNA-dependent DNA polymerase)	Proteobacteria	Bacteria[1]	1.34462	5
										k141_740943_1	reverse transcriptase-like protein		S	Reverse transcriptase (RNA-dependent DNA polymerase)	Proteobacteria	Bacteria[1]	0	0		k141_252868_2	RNA-directed DNA polymerase from mobile element jockey		S	Reverse transcriptase (RNA-dependent DNA polymerase)	Proteobacteria	Bacteria[1]	1.3296	3
										k141_741083_1	putative RNA-directed DNA polymerase from transposon X-element		S	Reverse transcriptase (RNA-dependent DNA polymerase)	Proteobacteria	Bacteria[1]	0	0		k141_321838_1	reverse transcriptase-like protein		S	Reverse transcriptase (RNA-dependent DNA polymerase)	Proteobacteria	Bacteria[1]	1.32001	1
										k141_741085_1	putative RNA-directed DNA polymerase from transposon X-element		S	Reverse transcriptase (RNA-dependent DNA polymerase)	Proteobacteria	Bacteria[1]	0	0		k141_107165_2	reverse transcriptase-like protein		S	Reverse transcriptase (RNA-dependent DNA polymerase)	Proteobacteria	Bacteria[1]	1.31836	1
										k141_596790_1	reverse transcriptase-like protein		S	Reverse transcriptase (RNA-dependent DNA polymerase)	Proteobacteria	Bacteria[1]	0	0		k141_322904_1	uncharacterized protein LOC107452504		S	Reverse transcriptase (RNA-dependent DNA polymerase)	Proteobacteria	Bacteria[1]	1.30802	1.024
										k141_596792_1	reverse transcriptase-like protein		S	Reverse transcriptase (RNA-dependent DNA polymerase)	Proteobacteria	Bacteria[1]	0	0		k141_679129_1	reverse transcriptase-like protein		S	Reverse transcriptase (RNA-dependent DNA polymerase)	Proteobacteria	Bacteria[1]	1.29951	6.018
										k141_414297_3	reverse transcriptase-like protein		S	Reverse transcriptase (RNA-dependent DNA polymerase)	Proteobacteria	Bacteria[1]	0	0		k141_760176_10	RNA-directed DNA polymerase from mobile element jockey		S	Reverse transcriptase (RNA-dependent DNA polymerase)	Proteobacteria	Bacteria[1]	1.29089	2
										k141_415048_1	reverse transcriptase family protein		S	Reverse transcriptase (RNA-dependent DNA polymerase)	Proteobacteria	Bacteria[1]	0	0		k141_746331_5	RNA-directed DNA polymerase from mobile element jockey		S	Reverse transcriptase (RNA-dependent DNA polymerase)	Proteobacteria	Bacteria[1]	1.2908	5
										k141_868023_1	reverse transcriptase-like protein		S	Reverse transcriptase (RNA-dependent DNA polymerase)	Proteobacteria	Bacteria[1]	0	0		k141_83504_1	reverse transcriptase family protein		S	Reverse transcriptase (RNA-dependent DNA polymerase)	Proteobacteria	Bacteria[1]	1.28533	2.185
										k141_600194_1	reverse transcriptase family protein		S	Reverse transcriptase (RNA-dependent DNA polymerase)	Proteobacteria	Bacteria[1]	0	0		k141_379044_1	reverse transcriptase-like protein		S	Reverse transcriptase (RNA-dependent DNA polymerase)	Proteobacteria	Bacteria[1]	1.26915	3
										k141_124520_1	reverse transcriptase-like protein		S	Reverse transcriptase (RNA-dependent DNA polymerase)	Proteobacteria	Bacteria[1]	0	0		k141_690467_1	putative RNA-directed DNA polymerase from transposon X-element		S	Reverse transcriptase (RNA-dependent DNA polymerase)	Proteobacteria	Bacteria[1]	1.26104	1
										k141_278892_1	reverse transcriptase-like protein		S	Reverse transcriptase (RNA-dependent DNA polymerase)	Proteobacteria	Bacteria[1]	0	0		k141_794760_1	reverse transcriptase-like protein		S	Reverse transcriptase (RNA-dependent DNA polymerase)	Proteobacteria	Bacteria[1]	1.22561	2.004
										k141_278892_3	reverse transcriptase-like protein		S	Reverse transcriptase (RNA-dependent DNA polymerase)	Proteobacteria	Bacteria[1]	0	0		k141_115852_1	pol-like protein		S	Reverse transcriptase (RNA-dependent DNA polymerase)	Proteobacteria	Bacteria[1]	1.2252	1.022
										k141_744172_1	pol-like protein		S	Reverse transcriptase (RNA-dependent DNA polymerase)	Proteobacteria	Bacteria[1]	0	0		k141_623130_5	reverse transcriptase-like protein		S	Reverse transcriptase (RNA-dependent DNA polymerase)	Proteobacteria	Bacteria[1]	1.21654	1
										k141_601238_2	reverse transcriptase-like protein		S	Reverse transcriptase (RNA-dependent DNA polymerase)	Proteobacteria	Bacteria[1]	0	0		k141_490849_1	reverse transcriptase-like protein		S	Reverse transcriptase (RNA-dependent DNA polymerase)	Proteobacteria	Bacteria[1]	1.20849	0.333
										k141_125690_1	reverse transcriptase-like protein		S	Reverse transcriptase (RNA-dependent DNA polymerase)	Proteobacteria	Bacteria[1]	0	0		k141_490853_1	reverse transcriptase-like protein		S	Reverse transcriptase (RNA-dependent DNA polymerase)	Proteobacteria	Bacteria[1]	1.20849	0.333
										k141_601724_2	RNA-directed DNA polymerase from mobile element jockey-like		S	Reverse transcriptase (RNA-dependent DNA polymerase)	Proteobacteria	Bacteria[1]	0	0		k141_672752_1	reverse transcriptase-like protein		S	Reverse transcriptase (RNA-dependent DNA polymerase)	Proteobacteria	Bacteria[1]	1.20849	0.333
										k141_125938_1	RNA-directed DNA polymerase from mobile element jockey		S	Reverse transcriptase (RNA-dependent DNA polymerase)	Proteobacteria	Bacteria[1]	0	0		k141_674098_1	reverse transcriptase family protein		S	Reverse transcriptase (RNA-dependent DNA polymerase)	Proteobacteria	Bacteria[1]	1.20591	1.128
										k141_745558_1	reverse transcriptase-like protein		S	Reverse transcriptase (RNA-dependent DNA polymerase)	Proteobacteria	Bacteria[1]	0	0		k141_419378_1	reverse transcriptase family protein		S	Reverse transcriptase (RNA-dependent DNA polymerase)	Proteobacteria	Bacteria[1]	1.20146	1.399
										k141_745558_2	reverse transcriptase-like protein		S	Reverse transcriptase (RNA-dependent DNA polymerase)	Proteobacteria	Bacteria[1]	0	0		k141_252873_1	reverse transcriptase family protein		S	Reverse transcriptase (RNA-dependent DNA polymerase)	Proteobacteria	Bacteria[1]	1.19283	3
										k141_604588_1	RNA-directed DNA polymerase from transposon BS		S	Reverse transcriptase (RNA-dependent DNA polymerase)	Proteobacteria	Bacteria[1]	0	0		k141_43180_2	reverse transcriptase family protein		S	Reverse transcriptase (RNA-dependent DNA polymerase)	Proteobacteria	Bacteria[1]	1.15095	1
										k141_604799_1	reverse transcriptase family protein		S	Reverse transcriptase (RNA-dependent DNA polymerase)	Proteobacteria	Bacteria[1]	0	0		k141_18394_1	reverse transcriptase-like protein		S	Reverse transcriptase (RNA-dependent DNA polymerase)	Proteobacteria	Bacteria[1]	1.14891	3.5
										k141_748209_1	reverse transcriptase-like protein		S	Reverse transcriptase (RNA-dependent DNA polymerase)	Proteobacteria	Bacteria[1]	0	0		k141_540594_2	pol-like protein		S	Reverse transcriptase (RNA-dependent DNA polymerase)	Proteobacteria	Bacteria[1]	1.14339	1.005
										k141_604900_1	hypothetical protein, partial		S	Reverse transcriptase (RNA-dependent DNA polymerase)	Proteobacteria	Bacteria[1]	0	0		k141_600062_1	pol-like protein		S	Reverse transcriptase (RNA-dependent DNA polymerase)	Proteobacteria	Bacteria[1]	1.1315	2.066
										k141_420351_1	reverse transcriptase family protein		S	Reverse transcriptase (RNA-dependent DNA polymerase)	Proteobacteria	Bacteria[1]	0	0		k141_215554_1	reverse transcriptase-like protein		S	Reverse transcriptase (RNA-dependent DNA polymerase)	Proteobacteria	Bacteria[1]	1.10607	5.049
										k141_420939_1	reverse transcriptase family protein		S	Reverse transcriptase (RNA-dependent DNA polymerase)	Proteobacteria	Bacteria[1]	0	0		k141_193487_5	putative RNA-directed DNA polymerase from transposon X-element		S	Reverse transcriptase (RNA-dependent DNA polymerase)	Proteobacteria	Bacteria[1]	1.09863	1
										k141_130147_1	---NA---		S	Reverse transcriptase (RNA-dependent DNA polymerase)	Proteobacteria	Bacteria[1]	0	0		k141_519463_2	reverse transcriptase-like protein		S	Reverse transcriptase (RNA-dependent DNA polymerase)	Proteobacteria	Bacteria[1]	1.09863	1
										k141_421004_1	reverse transcriptase-like protein		S	Reverse transcriptase (RNA-dependent DNA polymerase)	Proteobacteria	Bacteria[1]	0	0		k141_463413_4	pol-like protein		S	Reverse transcriptase (RNA-dependent DNA polymerase)	Proteobacteria	Bacteria[1]	1.07849	8.068
										k141_421004_2	reverse transcriptase-like protein		S	Reverse transcriptase (RNA-dependent DNA polymerase)	Proteobacteria	Bacteria[1]	0	0		k141_368289_1	---NA---	lytM	M	peptidase	Proteobacteria	Bacteria[1]	1.0722	2
										k141_130613_1	reverse transcriptase-like protein		S	Reverse transcriptase (RNA-dependent DNA polymerase)	Proteobacteria	Bacteria[1]	0	0		k141_123729_1	reverse transcriptase-like protein		S	Reverse transcriptase (RNA-dependent DNA polymerase)	Proteobacteria	Bacteria[1]	1.07087	1.92
										k141_130631_1	---NA---		S	Reverse transcriptase (RNA-dependent DNA polymerase)	Proteobacteria	Bacteria[1]	0	0		k141_284783_1	pol-like protein		S	Reverse transcriptase (RNA-dependent DNA polymerase)	Proteobacteria	Bacteria[1]	1.05841	1.241
										k141_606740_1	RNA-directed DNA polymerase from mobile element jockey		S	Reverse transcriptase (RNA-dependent DNA polymerase)	Proteobacteria	Bacteria[1]	0	0		k141_233369_1	pol-like protein		S	Reverse transcriptase (RNA-dependent DNA polymerase)	Proteobacteria	Bacteria[1]	1.04339	1.072
										k141_871820_1	putative RNA-directed DNA polymerase from transposon X-element		S	Reverse transcriptase (RNA-dependent DNA polymerase)	Proteobacteria	Bacteria[1]	0	0		k141_43180_3	RNA-directed DNA polymerase from mobile element jockey		S	Reverse transcriptase (RNA-dependent DNA polymerase)	Proteobacteria	Bacteria[1]	1.02608	4
										k141_422886_1	reverse transcriptase-like protein		S	Reverse transcriptase (RNA-dependent DNA polymerase)	Proteobacteria	Bacteria[1]	0	0		k141_633035_1	reverse transcriptase-like protein		S	Reverse transcriptase (RNA-dependent DNA polymerase)	Proteobacteria	Bacteria[1]	1.0223	1.008
										k141_608782_1	reverse transcriptase family protein		S	Reverse transcriptase (RNA-dependent DNA polymerase)	Proteobacteria	Bacteria[1]	0	0		k141_558812_1	reverse transcriptase-like protein		S	Reverse transcriptase (RNA-dependent DNA polymerase)	Proteobacteria	Bacteria[1]	1.00122	2.118
										k141_608896_1	putative RNA-directed DNA polymerase from transposon X-element		S	Reverse transcriptase (RNA-dependent DNA polymerase)	Proteobacteria	Bacteria[1]	0	0		k141_70874_3	reverse transcriptase-like protein		S	Reverse transcriptase (RNA-dependent DNA polymerase)	Proteobacteria	Bacteria[1]	0.966146	2
										k141_608903_1	reverse transcriptase family protein		S	Reverse transcriptase (RNA-dependent DNA polymerase)	Proteobacteria	Bacteria[1]	0	0		k141_642098_2	RNA-directed DNA polymerase from mobile element jockey		S	Reverse transcriptase (RNA-dependent DNA polymerase)	Proteobacteria	Bacteria[1]	0.960271	1.181
										k141_608903_2	reverse transcriptase family protein		S	Reverse transcriptase (RNA-dependent DNA polymerase)	Proteobacteria	Bacteria[1]	0	0		k141_469316_2	reverse transcriptase family protein		S	Reverse transcriptase (RNA-dependent DNA polymerase)	Proteobacteria	Bacteria[1]	0.936629	2.816
										k141_608960_1	reverse transcriptase-like protein		S	Reverse transcriptase (RNA-dependent DNA polymerase)	Proteobacteria	Bacteria[1]	0	0		k141_300831_3	reverse transcriptase-like protein		S	Reverse transcriptase (RNA-dependent DNA polymerase)	Proteobacteria	Bacteria[1]	0.914968	1.344
										k141_751987_4	reverse transcriptase-like protein		S	Reverse transcriptase (RNA-dependent DNA polymerase)	Proteobacteria	Bacteria[1]	0	0		k141_470311_1	RNA-directed DNA polymerase from mobile element jockey		S	Reverse transcriptase (RNA-dependent DNA polymerase)	Proteobacteria	Bacteria[1]	0.913144	2
										k141_751987_5	reverse transcriptase-like protein		S	Reverse transcriptase (RNA-dependent DNA polymerase)	Proteobacteria	Bacteria[1]	0	0		k141_12257_1	reverse transcriptase-like protein		S	Reverse transcriptase (RNA-dependent DNA polymerase)	Proteobacteria	Bacteria[1]	0.897772	1.046
										k141_609849_1	reverse transcriptase family protein		S	Reverse transcriptase (RNA-dependent DNA polymerase)	Proteobacteria	Bacteria[1]	0	0		k141_476497_1	reverse transcriptase-like protein		S	Reverse transcriptase (RNA-dependent DNA polymerase)	Proteobacteria	Bacteria[1]	0.890406	1.044
										k141_287658_1	RNA-directed DNA polymerase from mobile element jockey		S	Reverse transcriptase (RNA-dependent DNA polymerase)	Proteobacteria	Bacteria[1]	0	0		k141_438033_2	reverse transcriptase family protein		S	Reverse transcriptase (RNA-dependent DNA polymerase)	Proteobacteria	Bacteria[1]	0.889688	1
										k141_287659_1	RNA-directed DNA polymerase from mobile element jockey		S	Reverse transcriptase (RNA-dependent DNA polymerase)	Proteobacteria	Bacteria[1]	0	0		k141_167908_2	reverse transcriptase family protein		S	Reverse transcriptase (RNA-dependent DNA polymerase)	Proteobacteria	Bacteria[1]	0.885377	5.386
										k141_134363_1	pol-like protein		S	Reverse transcriptase (RNA-dependent DNA polymerase)	Proteobacteria	Bacteria[1]	0	0		k141_149286_1	reverse transcriptase-like protein		S	Reverse transcriptase (RNA-dependent DNA polymerase)	Proteobacteria	Bacteria[1]	0.883996	2.062
										k141_610532_2	reverse transcriptase-like protein		S	Reverse transcriptase (RNA-dependent DNA polymerase)	Proteobacteria	Bacteria[1]	0	0		k141_700496_2	pol-like protein		S	Reverse transcriptase (RNA-dependent DNA polymerase)	Proteobacteria	Bacteria[1]	0.873609	1
										k141_425489_1	RNA-directed DNA polymerase from mobile element jockey		S	Reverse transcriptase (RNA-dependent DNA polymerase)	Proteobacteria	Bacteria[1]	0	0		k141_21702_1	RNA-directed DNA polymerase from mobile element jockey-like		S	Reverse transcriptase (RNA-dependent DNA polymerase)	Proteobacteria	Bacteria[1]	0.865314	1.293
										k141_425489_3	reverse transcriptase family protein		S	Reverse transcriptase (RNA-dependent DNA polymerase)	Proteobacteria	Bacteria[1]	0	0		k141_468229_1	RNA-directed DNA polymerase from transposon BS		S	Reverse transcriptase (RNA-dependent DNA polymerase)	Proteobacteria	Bacteria[1]	0.862922	1.158
										k141_135607_1	reverse transcriptase family protein		S	Reverse transcriptase (RNA-dependent DNA polymerase)	Proteobacteria	Bacteria[1]	0	0		k141_684075_2	pol-like protein		S	Reverse transcriptase (RNA-dependent DNA polymerase)	Proteobacteria	Bacteria[1]	0.853054	1
										k141_135608_1	reverse transcriptase family protein		S	Reverse transcriptase (RNA-dependent DNA polymerase)	Proteobacteria	Bacteria[1]	0	0		k141_584094_2	reverse transcriptase-like protein		S	Reverse transcriptase (RNA-dependent DNA polymerase)	Proteobacteria	Bacteria[1]	0.853054	1
										k141_289354_2	reverse transcriptase-like protein		S	Reverse transcriptase (RNA-dependent DNA polymerase)	Proteobacteria	Bacteria[1]	0	0		k141_326611_1	pol-like protein		S	Reverse transcriptase (RNA-dependent DNA polymerase)	Proteobacteria	Bacteria[1]	0.853054	1
										k141_289355_1	pol-like protein		S	Reverse transcriptase (RNA-dependent DNA polymerase)	Proteobacteria	Bacteria[1]	0	0		k141_81265_4	RNA-directed DNA polymerase from mobile element jockey		S	Reverse transcriptase (RNA-dependent DNA polymerase)	Proteobacteria	Bacteria[1]	0.853054	1
										k141_289831_1	reverse transcriptase-like protein		S	Reverse transcriptase (RNA-dependent DNA polymerase)	Proteobacteria	Bacteria[1]	0	0		k141_42943_3	reverse transcriptase-like protein		S	Reverse transcriptase (RNA-dependent DNA polymerase)	Proteobacteria	Bacteria[1]	0.85181	2
										k141_290319_2	reverse transcriptase-like protein		S	Reverse transcriptase (RNA-dependent DNA polymerase)	Proteobacteria	Bacteria[1]	0	0		k141_14989_1	reverse transcriptase-like protein		S	Reverse transcriptase (RNA-dependent DNA polymerase)	Proteobacteria	Bacteria[1]	0.842776	2.106
										k141_427072_1	RNA-directed DNA polymerase from transposon BS		S	Reverse transcriptase (RNA-dependent DNA polymerase)	Proteobacteria	Bacteria[1]	0	0		k141_535972_1	reverse transcriptase-like protein		S	Reverse transcriptase (RNA-dependent DNA polymerase)	Proteobacteria	Bacteria[1]	0.835358	2
										k141_137676_3	reverse transcriptase-like protein		S	Reverse transcriptase (RNA-dependent DNA polymerase)	Proteobacteria	Bacteria[1]	0	0		k141_388194_1	reverse transcriptase family protein		S	Reverse transcriptase (RNA-dependent DNA polymerase)	Proteobacteria	Bacteria[1]	0.828526	2
										k141_755859_1	pol-like protein		S	Reverse transcriptase (RNA-dependent DNA polymerase)	Proteobacteria	Bacteria[1]	0	0		k141_81265_3	pol-like protein		S	Reverse transcriptase (RNA-dependent DNA polymerase)	Proteobacteria	Bacteria[1]	0.823662	2.587
										k141_137873_1	reverse transcriptase family protein		S	Reverse transcriptase (RNA-dependent DNA polymerase)	Proteobacteria	Bacteria[1]	0	0		k141_716869_2	reverse transcriptase family protein		S	Reverse transcriptase (RNA-dependent DNA polymerase)	Proteobacteria	Bacteria[1]	0.817016	2.209
										k141_137908_1	---NA---		S	Reverse transcriptase (RNA-dependent DNA polymerase)	Proteobacteria	Bacteria[1]	0	0		k141_384564_1	reverse transcriptase-like protein		S	Reverse transcriptase (RNA-dependent DNA polymerase)	Proteobacteria	Bacteria[1]	0.816229	3.28
										k141_291084_1	reverse transcriptase-like protein		S	Reverse transcriptase (RNA-dependent DNA polymerase)	Proteobacteria	Bacteria[1]	0	0		k141_121638_2	reverse transcriptase family protein		S	Reverse transcriptase (RNA-dependent DNA polymerase)	Proteobacteria	Bacteria[1]	0.814865	1
										k141_756499_5	---NA---		S	Reverse transcriptase (RNA-dependent DNA polymerase)	Proteobacteria	Bacteria[1]	0	0		k141_392339_1	pol-like protein		S	Reverse transcriptase (RNA-dependent DNA polymerase)	Proteobacteria	Bacteria[1]	0.813859	1.079
										k141_615236_1	reverse transcriptase family protein		S	Reverse transcriptase (RNA-dependent DNA polymerase)	Proteobacteria	Bacteria[1]	0	0		k141_312806_3	pol-like protein		S	Reverse transcriptase (RNA-dependent DNA polymerase)	Proteobacteria	Bacteria[1]	0.806955	2.047
										k141_291394_1	RNA-directed DNA polymerase from mobile element jockey		S	Reverse transcriptase (RNA-dependent DNA polymerase)	Proteobacteria	Bacteria[1]	0	0		k141_379298_2	hypothetical protein DSZ28_08870		IQ	COG1028 Dehydrogenases with different specificities (related to short-chain alcohol dehydrogenases)	Proteobacteria	Bacteria[1]	0.797668	2
										k141_757633_1	pol-like protein		S	Reverse transcriptase (RNA-dependent DNA polymerase)	Proteobacteria	Bacteria[1]	0	0		k141_458668_1	reverse transcriptase-like protein		S	Reverse transcriptase (RNA-dependent DNA polymerase)	Proteobacteria	Bacteria[1]	0.794429	2.753
										k141_292214_1	reverse transcriptase family protein		S	Reverse transcriptase (RNA-dependent DNA polymerase)	Proteobacteria	Bacteria[1]	0	0		k141_761878_4	putative RNA-directed DNA polymerase from transposon X-element		S	Reverse transcriptase (RNA-dependent DNA polymerase)	Proteobacteria	Bacteria[1]	0.778684	1
										k141_616571_1	hypothetical protein C0Q70_17240		S	Reverse transcriptase (RNA-dependent DNA polymerase)	Proteobacteria	Bacteria[1]	0	0		k141_713956_1	pol-like protein		S	Reverse transcriptase (RNA-dependent DNA polymerase)	Proteobacteria	Bacteria[1]	0.773225	1
										k141_292318_1	reverse transcriptase family protein		S	Reverse transcriptase (RNA-dependent DNA polymerase)	Proteobacteria	Bacteria[1]	0	0		k141_169878_1	reverse transcriptase-like protein		S	Reverse transcriptase (RNA-dependent DNA polymerase)	Proteobacteria	Bacteria[1]	0.769755	1.051
										k141_139898_1	RNA-directed DNA polymerase from mobile element jockey		S	Reverse transcriptase (RNA-dependent DNA polymerase)	Proteobacteria	Bacteria[1]	0	0		k141_549391_2	hypothetical protein, partial		S	Reverse transcriptase (RNA-dependent DNA polymerase)	Proteobacteria	Bacteria[1]	0.740941	2
										k141_139899_1	RNA-directed DNA polymerase from mobile element jockey		S	Reverse transcriptase (RNA-dependent DNA polymerase)	Proteobacteria	Bacteria[1]	0	0		k141_641274_4	reverse transcriptase-like protein		S	Reverse transcriptase (RNA-dependent DNA polymerase)	Proteobacteria	Bacteria[1]	0.738759	2.049
										k141_758217_12	reverse transcriptase-like protein		S	Reverse transcriptase (RNA-dependent DNA polymerase)	Proteobacteria	Bacteria[1]	0	0		k141_568773_3	reverse transcriptase-like protein		S	Reverse transcriptase (RNA-dependent DNA polymerase)	Proteobacteria	Bacteria[1]	0.735793	3.019
										k141_758554_2	---NA---	yacG	S	Inhibits all the catalytic activities of DNA gyrase by preventing its interaction with DNA. Acts by binding directly to the C-terminal domain of GyrB, which probably disrupts DNA binding by the gyrase	Proteobacteria	Bacteria[1]	0	0		k141_168769_1	pol-like protein		S	Reverse transcriptase (RNA-dependent DNA polymerase)	Proteobacteria	Bacteria[1]	0.721863	1.031
										k141_617733_1	---NA---		S	Reverse transcriptase (RNA-dependent DNA polymerase)	Proteobacteria	Bacteria[1]	0	0		k141_523238_3	reverse transcriptase-like protein		S	Reverse transcriptase (RNA-dependent DNA polymerase)	Proteobacteria	Bacteria[1]	0.721028	1
										k141_760157_1	---NA---		S	Reverse transcriptase (RNA-dependent DNA polymerase)	Proteobacteria	Bacteria[1]	0	0		k141_124513_1	reverse transcriptase-like protein		S	Reverse transcriptase (RNA-dependent DNA polymerase)	Proteobacteria	Bacteria[1]	0.720023	1.377
										k141_431699_1	RNA-directed DNA polymerase from mobile element jockey		S	Reverse transcriptase (RNA-dependent DNA polymerase)	Proteobacteria	Bacteria[1]	0	0		k141_430859_8	reverse transcriptase-like protein		S	Reverse transcriptase (RNA-dependent DNA polymerase)	Proteobacteria	Bacteria[1]	0.716963	1
										k141_294730_2	reverse transcriptase family protein		S	Reverse transcriptase (RNA-dependent DNA polymerase)	Proteobacteria	Bacteria[1]	0	0		k141_747772_2	reverse transcriptase family protein		S	Reverse transcriptase (RNA-dependent DNA polymerase)	Proteobacteria	Bacteria[1]	0.714416	1.142
										k141_294731_1	RNA-directed DNA polymerase from mobile element jockey		S	Reverse transcriptase (RNA-dependent DNA polymerase)	Proteobacteria	Bacteria[1]	0	0		k141_391350_1	reverse transcriptase-like protein		S	Reverse transcriptase (RNA-dependent DNA polymerase)	Proteobacteria	Bacteria[1]	0.70238	2
										k141_432106_1	reverse transcriptase-like protein		S	Reverse transcriptase (RNA-dependent DNA polymerase)	Proteobacteria	Bacteria[1]	0	0		k141_805571_3	RNA-directed DNA polymerase from mobile element jockey		S	Reverse transcriptase (RNA-dependent DNA polymerase)	Proteobacteria	Bacteria[1]	0.681276	2
										k141_432109_1	reverse transcriptase-like protein		S	Reverse transcriptase (RNA-dependent DNA polymerase)	Proteobacteria	Bacteria[1]	0	0		k141_615726_1	putative RNA-directed DNA polymerase from transposon X-element		S	Reverse transcriptase (RNA-dependent DNA polymerase)	Proteobacteria	Bacteria[1]	0.643265	5.113
										k141_761391_1	reverse transcriptase-like protein		S	Reverse transcriptase (RNA-dependent DNA polymerase)	Proteobacteria	Bacteria[1]	0	0		k141_735977_2	RNA-directed DNA polymerase from mobile element jockey		S	Reverse transcriptase (RNA-dependent DNA polymerase)	Proteobacteria	Bacteria[1]	0.634461	1
										k141_621627_8	reverse transcriptase-like protein		S	Reverse transcriptase (RNA-dependent DNA polymerase)	Proteobacteria	Bacteria[1]	0	0		k141_501397_1	reverse transcriptase family protein		S	Reverse transcriptase (RNA-dependent DNA polymerase)	Proteobacteria	Bacteria[1]	0.630479	1.01
										k141_621629_1	reverse transcriptase-like protein		S	Reverse transcriptase (RNA-dependent DNA polymerase)	Proteobacteria	Bacteria[1]	0	0		k141_367768_1	reverse transcriptase family protein		S	Reverse transcriptase (RNA-dependent DNA polymerase)	Proteobacteria	Bacteria[1]	0.629862	2
										k141_296421_6	hypothetical protein EGW08_023562		S	Reverse transcriptase (RNA-dependent DNA polymerase)	Proteobacteria	Bacteria[1]	0	0		k141_384771_6	reverse transcriptase-like protein		S	Reverse transcriptase (RNA-dependent DNA polymerase)	Proteobacteria	Bacteria[1]	0.606575	1
										k141_762695_1	reverse transcriptase family protein		S	Reverse transcriptase (RNA-dependent DNA polymerase)	Proteobacteria	Bacteria[1]	0	0		k141_290115_4	reverse transcriptase-like protein		S	Reverse transcriptase (RNA-dependent DNA polymerase)	Proteobacteria	Bacteria[1]	0.603117	1
										k141_434475_1	RNA-directed DNA polymerase from transposon BS		S	Reverse transcriptase (RNA-dependent DNA polymerase)	Proteobacteria	Bacteria[1]	0	0		k141_74273_1	RNA-directed DNA polymerase from mobile element jockey		S	Reverse transcriptase (RNA-dependent DNA polymerase)	Proteobacteria	Bacteria[1]	0.597281	1.045
										k141_879950_1	RNA-directed DNA polymerase from mobile element jockey		S	Reverse transcriptase (RNA-dependent DNA polymerase)	Proteobacteria	Bacteria[1]	0	0		k141_206076_1	reverse transcriptase-like protein		S	Reverse transcriptase (RNA-dependent DNA polymerase)	Proteobacteria	Bacteria[1]	0.594768	1.307
										k141_764872_1	S8 family serine peptidase		O	Belongs to the peptidase S8 family	Proteobacteria	Bacteria[1]	0	0		k141_508435_1	reverse transcriptase family protein		S	Reverse transcriptase (RNA-dependent DNA polymerase)	Proteobacteria	Bacteria[1]	0.585302	1
										k141_766407_1	putative RNA-directed DNA polymerase from transposon X-element		S	Reverse transcriptase (RNA-dependent DNA polymerase)	Proteobacteria	Bacteria[1]	0	0		k141_523238_2	RNA-directed DNA polymerase from mobile element jockey		S	Reverse transcriptase (RNA-dependent DNA polymerase)	Proteobacteria	Bacteria[1]	0.574308	1.069
										k141_300823_1	reverse transcriptase-like protein		S	Reverse transcriptase (RNA-dependent DNA polymerase)	Proteobacteria	Bacteria[1]	0	0		k141_775662_2	reverse transcriptase family protein		S	Reverse transcriptase (RNA-dependent DNA polymerase)	Proteobacteria	Bacteria[1]	0.561935	1.812
										k141_301567_1	reverse transcriptase family protein		S	Reverse transcriptase (RNA-dependent DNA polymerase)	Proteobacteria	Bacteria[1]	0	0		k141_170190_1	RNA-directed DNA polymerase from mobile element jockey		S	Reverse transcriptase (RNA-dependent DNA polymerase)	Proteobacteria	Bacteria[1]	0.553977	1
										k141_768131_2	reverse transcriptase-like protein		S	Reverse transcriptase (RNA-dependent DNA polymerase)	Proteobacteria	Bacteria[1]	0	0		k141_562524_1	putative RNA-directed DNA polymerase from transposon X-element		S	Reverse transcriptase (RNA-dependent DNA polymerase)	Proteobacteria	Bacteria[1]	0.549148	1.002
										k141_768623_4	RNA-directed DNA polymerase from mobile element jockey		S	Reverse transcriptase (RNA-dependent DNA polymerase)	Proteobacteria	Bacteria[1]	0	0		k141_170191_1	RNA-directed DNA polymerase from mobile element jockey		S	Reverse transcriptase (RNA-dependent DNA polymerase)	Proteobacteria	Bacteria[1]	0.545277	1.041
										k141_441378_1	reverse transcriptase family protein		S	Reverse transcriptase (RNA-dependent DNA polymerase)	Proteobacteria	Bacteria[1]	0	0		k141_57712_1	reverse transcriptase-like protein		S	Reverse transcriptase (RNA-dependent DNA polymerase)	Proteobacteria	Bacteria[1]	0.533829	1.01
										k141_883295_2	reverse transcriptase family protein		S	Reverse transcriptase (RNA-dependent DNA polymerase)	Proteobacteria	Bacteria[1]	0	0		k141_689426_2	RNA-directed DNA polymerase from mobile element jockey		S	Reverse transcriptase (RNA-dependent DNA polymerase)	Proteobacteria	Bacteria[1]	0.521536	2
										k141_442079_1	pol-like protein		S	Reverse transcriptase (RNA-dependent DNA polymerase)	Proteobacteria	Bacteria[1]	0	0		k141_74273_2	pol-like protein		S	Reverse transcriptase (RNA-dependent DNA polymerase)	Proteobacteria	Bacteria[1]	0.519763	2.541
										k141_883521_1	reverse transcriptase family protein		S	Reverse transcriptase (RNA-dependent DNA polymerase)	Proteobacteria	Bacteria[1]	0	0		k141_485562_2	reverse transcriptase-like protein		S	Reverse transcriptase (RNA-dependent DNA polymerase)	Proteobacteria	Bacteria[1]	0.51599	1.086
										k141_305688_1	reverse transcriptase-like protein		S	Reverse transcriptase (RNA-dependent DNA polymerase)	Proteobacteria	Bacteria[1]	0	0		k141_409659_6	reverse transcriptase family protein		S	Reverse transcriptase (RNA-dependent DNA polymerase)	Proteobacteria	Bacteria[1]	0.459434	2
										k141_153278_1	RNA-directed DNA polymerase from mobile element jockey-like		S	Reverse transcriptase (RNA-dependent DNA polymerase)	Proteobacteria	Bacteria[1]	0	0		k141_582239_7	RNA-directed DNA polymerase from mobile element jockey		S	Reverse transcriptase (RNA-dependent DNA polymerase)	Proteobacteria	Bacteria[1]	0.452294	1
										k141_154287_1	RNA-directed DNA polymerase from mobile element jockey		S	Reverse transcriptase (RNA-dependent DNA polymerase)	Proteobacteria	Bacteria[1]	0	0		k141_349207_1	reverse transcriptase-like protein		S	Reverse transcriptase (RNA-dependent DNA polymerase)	Proteobacteria	Bacteria[1]	0.444895	1
										k141_154289_1	RNA-directed DNA polymerase from mobile element jockey		S	Reverse transcriptase (RNA-dependent DNA polymerase)	Proteobacteria	Bacteria[1]	0	0		k141_405298_1	pol-like protein		S	Reverse transcriptase (RNA-dependent DNA polymerase)	Proteobacteria	Bacteria[1]	0.441762	1
										k141_444885_1	reverse transcriptase-like protein		S	Reverse transcriptase (RNA-dependent DNA polymerase)	Proteobacteria	Bacteria[1]	0	0		k141_162460_3	reverse transcriptase-like protein		S	Reverse transcriptase (RNA-dependent DNA polymerase)	Proteobacteria	Bacteria[1]	0.435322	1.018
										k141_444986_1	putative RNA-directed DNA polymerase from transposon X-element		S	Reverse transcriptase (RNA-dependent DNA polymerase)	Proteobacteria	Bacteria[1]	0	0		k141_87227_3	reverse transcriptase-like protein		S	Reverse transcriptase (RNA-dependent DNA polymerase)	Proteobacteria	Bacteria[1]	0.428826	1.119
										k141_445372_1	putative RNA-directed DNA polymerase from transposon X-element		S	Reverse transcriptase (RNA-dependent DNA polymerase)	Proteobacteria	Bacteria[1]	0	0		k141_438194_1	reverse transcriptase-like protein		S	Reverse transcriptase (RNA-dependent DNA polymerase)	Proteobacteria	Bacteria[1]	0.42427	1.013
										k141_775180_1	reverse transcriptase-like protein		S	Reverse transcriptase (RNA-dependent DNA polymerase)	Proteobacteria	Bacteria[1]	0	0		k141_497080_1	reverse transcriptase family protein		S	Reverse transcriptase (RNA-dependent DNA polymerase)	Proteobacteria	Bacteria[1]	0.422803	1.349
										k141_446557_2	reverse transcriptase-like protein		S	Reverse transcriptase (RNA-dependent DNA polymerase)	Proteobacteria	Bacteria[1]	0	0		k141_540815_1	hypothetical protein CAPTEDRAFT_227708		S	Reverse transcriptase (RNA-dependent DNA polymerase)	Proteobacteria	Bacteria[1]	0.39585	1
										k141_446944_1	reverse transcriptase-like protein		S	Reverse transcriptase (RNA-dependent DNA polymerase)	Proteobacteria	Bacteria[1]	0	0		k141_531960_1	pol-like protein		S	Reverse transcriptase (RNA-dependent DNA polymerase)	Proteobacteria	Bacteria[1]	0.391986	1
										k141_777944_1	reverse transcriptase-like protein		S	Reverse transcriptase (RNA-dependent DNA polymerase)	Proteobacteria	Bacteria[1]	0	0		k141_170160_1	reverse transcriptase-like protein		S	Reverse transcriptase (RNA-dependent DNA polymerase)	Proteobacteria	Bacteria[1]	0.371829	1.051
										k141_777947_1	reverse transcriptase-like protein		S	Reverse transcriptase (RNA-dependent DNA polymerase)	Proteobacteria	Bacteria[1]	0	0		k141_325923_3	reverse transcriptase-like protein		S	Reverse transcriptase (RNA-dependent DNA polymerase)	Proteobacteria	Bacteria[1]	0.350378	1.022
										k141_449626_1	reverse transcriptase-like protein		S	Reverse transcriptase (RNA-dependent DNA polymerase)	Proteobacteria	Bacteria[1]	0	0		k141_613209_2	reverse transcriptase-like protein		S	Reverse transcriptase (RNA-dependent DNA polymerase)	Proteobacteria	Bacteria[1]	0.332751	1
										k141_888932_2	---NA---		S	Reverse transcriptase (RNA-dependent DNA polymerase)	Proteobacteria	Bacteria[1]	0	0		k141_589742_1	pol-like protein		S	Reverse transcriptase (RNA-dependent DNA polymerase)	Proteobacteria	Bacteria[1]	0.302601	1.013
										k141_452211_4	reverse transcriptase-like protein		S	Reverse transcriptase (RNA-dependent DNA polymerase)	Proteobacteria	Bacteria[1]	0	0		k141_178565_2	putative RNA-directed DNA polymerase from transposon X-element		S	Reverse transcriptase (RNA-dependent DNA polymerase)	Proteobacteria	Bacteria[1]	0.302335	1
										k141_455718_9	pol-like protein		S	Reverse transcriptase (RNA-dependent DNA polymerase)	Proteobacteria	Bacteria[1]	0	0		k141_734028_3	hypothetical protein, partial		S	Reverse transcriptase (RNA-dependent DNA polymerase)	Proteobacteria	Bacteria[1]	0.291911	1
										k141_455801_3	reverse transcriptase-like protein		S	Reverse transcriptase (RNA-dependent DNA polymerase)	Proteobacteria	Bacteria[1]	0	0		k141_409659_10	reverse transcriptase-like protein		S	Reverse transcriptase (RNA-dependent DNA polymerase)	Proteobacteria	Bacteria[1]	0.290782	1
										k141_458751_1	hypothetical protein C0Q70_07676		S	Reverse transcriptase (RNA-dependent DNA polymerase)	Proteobacteria	Bacteria[1]	0	0		k141_359103_1	reverse transcriptase-like protein		S	Reverse transcriptase (RNA-dependent DNA polymerase)	Proteobacteria	Bacteria[1]	0.285909	1.069
										k141_459213_1	---NA---		S	Reverse transcriptase (RNA-dependent DNA polymerase)	Proteobacteria	Bacteria[1]	0	0		k141_435498_6	reverse transcriptase-like protein		S	Reverse transcriptase (RNA-dependent DNA polymerase)	Proteobacteria	Bacteria[1]	0.244933	1.06
										k141_459514_2	reverse transcriptase family protein		S	Reverse transcriptase (RNA-dependent DNA polymerase)	Proteobacteria	Bacteria[1]	0	0		k141_705324_1	pol-like protein		S	Reverse transcriptase (RNA-dependent DNA polymerase)	Proteobacteria	Bacteria[1]	0.238832	1
										k141_459809_1	reverse transcriptase family protein		S	Reverse transcriptase (RNA-dependent DNA polymerase)	Proteobacteria	Bacteria[1]	0	0		k141_641274_7	putative RNA-directed DNA polymerase from transposon X-element		S	Reverse transcriptase (RNA-dependent DNA polymerase)	Proteobacteria	Bacteria[1]	0.205381	1.129
										k141_460993_1	reverse transcriptase-like protein		S	Reverse transcriptase (RNA-dependent DNA polymerase)	Proteobacteria	Bacteria[1]	0	0		k141_231281_1	reverse transcriptase family protein		S	Reverse transcriptase (RNA-dependent DNA polymerase)	Proteobacteria	Bacteria[1]	0.197809	1.205
										k141_462993_1	reverse transcriptase-like protein		S	Reverse transcriptase (RNA-dependent DNA polymerase)	Proteobacteria	Bacteria[1]	0	0		k141_503898_1	reverse transcriptase-like protein		S	Reverse transcriptase (RNA-dependent DNA polymerase)	Proteobacteria	Bacteria[1]	0.197716	1.014
										k141_463179_1	RNA-directed DNA polymerase from transposon BS		S	Reverse transcriptase (RNA-dependent DNA polymerase)	Proteobacteria	Bacteria[1]	0	0		k141_677710_1	---NA---		S	Reverse transcriptase (RNA-dependent DNA polymerase)	Proteobacteria	Bacteria[1]	0	0
										k141_897079_1	reverse transcriptase family protein		S	Reverse transcriptase (RNA-dependent DNA polymerase)	Proteobacteria	Bacteria[1]	0	0		k141_407165_1	reverse transcriptase-like protein		S	Reverse transcriptase (RNA-dependent DNA polymerase)	Proteobacteria	Bacteria[1]	0	0
										k141_463916_1	pol-like protein		S	Reverse transcriptase (RNA-dependent DNA polymerase)	Proteobacteria	Bacteria[1]	0	0		k141_542680_1	reverse transcriptase-like protein		S	Reverse transcriptase (RNA-dependent DNA polymerase)	Proteobacteria	Bacteria[1]	0	0
										k141_464335_1	RNA-directed DNA polymerase from mobile element jockey		S	Reverse transcriptase (RNA-dependent DNA polymerase)	Proteobacteria	Bacteria[1]	0	0		k141_669_1	reverse transcriptase-like protein		S	Reverse transcriptase (RNA-dependent DNA polymerase)	Proteobacteria	Bacteria[1]	0	0
										k141_898278_1	RNA-directed DNA polymerase from mobile element jockey		S	Reverse transcriptase (RNA-dependent DNA polymerase)	Proteobacteria	Bacteria[1]	0	0		k141_271751_1	reverse transcriptase-like protein		S	Reverse transcriptase (RNA-dependent DNA polymerase)	Proteobacteria	Bacteria[1]	0	0
										k141_898279_1	putative RNA-directed DNA polymerase from transposon X-element		S	Reverse transcriptase (RNA-dependent DNA polymerase)	Proteobacteria	Bacteria[1]	0	0		k141_678552_1	reverse transcriptase-like protein		S	Reverse transcriptase (RNA-dependent DNA polymerase)	Proteobacteria	Bacteria[1]	0	0
										k141_465613_1	pol-like protein		S	Reverse transcriptase (RNA-dependent DNA polymerase)	Proteobacteria	Bacteria[1]	0	0		k141_1131_1	---NA---		S	Reverse transcriptase (RNA-dependent DNA polymerase)	Proteobacteria	Bacteria[1]	0	0
										k141_898394_1	putative RNA-directed DNA polymerase from transposon X-element		S	Reverse transcriptase (RNA-dependent DNA polymerase)	Proteobacteria	Bacteria[1]	0	0		k141_543170_2	reverse transcriptase-like protein		S	Reverse transcriptase (RNA-dependent DNA polymerase)	Proteobacteria	Bacteria[1]	0	0
										k141_898395_1	RNA-directed DNA polymerase from mobile element jockey		S	Reverse transcriptase (RNA-dependent DNA polymerase)	Proteobacteria	Bacteria[1]	0	0		k141_543170_4	reverse transcriptase family protein		S	Reverse transcriptase (RNA-dependent DNA polymerase)	Proteobacteria	Bacteria[1]	0	0
										k141_466552_1	pol-like protein		S	Reverse transcriptase (RNA-dependent DNA polymerase)	Proteobacteria	Bacteria[1]	0	0		k141_1477_2	pol-like protein		S	Reverse transcriptase (RNA-dependent DNA polymerase)	Proteobacteria	Bacteria[1]	0	0
										k141_466829_2	putative RNA-directed DNA polymerase from transposon X-element		S	Reverse transcriptase (RNA-dependent DNA polymerase)	Proteobacteria	Bacteria[1]	0	0		k141_137113_1	reverse transcriptase family protein		S	Reverse transcriptase (RNA-dependent DNA polymerase)	Proteobacteria	Bacteria[1]	0	0
										k141_903218_1	reverse transcriptase family protein		S	Reverse transcriptase (RNA-dependent DNA polymerase)	Proteobacteria	Bacteria[1]	0	0		k141_408461_3	reverse transcriptase-like protein		S	Reverse transcriptase (RNA-dependent DNA polymerase)	Proteobacteria	Bacteria[1]	0	0
										k141_903425_1	reverse transcriptase-like protein		S	Reverse transcriptase (RNA-dependent DNA polymerase)	Proteobacteria	Bacteria[1]	0	0		k141_137623_1	reverse transcriptase-like protein		S	Reverse transcriptase (RNA-dependent DNA polymerase)	Proteobacteria	Bacteria[1]	0	0
										k141_904940_1	reverse transcriptase-like protein		S	Reverse transcriptase (RNA-dependent DNA polymerase)	Proteobacteria	Bacteria[1]	0	0		k141_2183_1	RNA-directed DNA polymerase from mobile element jockey		S	Reverse transcriptase (RNA-dependent DNA polymerase)	Proteobacteria	Bacteria[1]	0	0
										k141_905655_1	reverse transcriptase family protein		S	Reverse transcriptase (RNA-dependent DNA polymerase)	Proteobacteria	Bacteria[1]	0	0		k141_679820_2	pol-like protein		S	Reverse transcriptase (RNA-dependent DNA polymerase)	Proteobacteria	Bacteria[1]	0	0
										k141_906326_1	RNA-directed DNA polymerase from mobile element jockey		S	Reverse transcriptase (RNA-dependent DNA polymerase)	Proteobacteria	Bacteria[1]	0	0		k141_409659_7	reverse transcriptase-like protein		S	Reverse transcriptase (RNA-dependent DNA polymerase)	Proteobacteria	Bacteria[1]	0	0
										k141_906673_5	pol-like protein		S	Reverse transcriptase (RNA-dependent DNA polymerase)	Proteobacteria	Bacteria[1]	0	0		k141_409659_9	reverse transcriptase-like protein		S	Reverse transcriptase (RNA-dependent DNA polymerase)	Proteobacteria	Bacteria[1]	0	0
										k141_906781_2	reverse transcriptase family protein		S	Reverse transcriptase (RNA-dependent DNA polymerase)	Proteobacteria	Bacteria[1]	0	0		k141_138904_1	reverse transcriptase-like protein		S	Reverse transcriptase (RNA-dependent DNA polymerase)	Proteobacteria	Bacteria[1]	0	0
										k141_909526_1	hypothetical protein, partial		S	Reverse transcriptase (RNA-dependent DNA polymerase)	Proteobacteria	Bacteria[1]	0	0		k141_681149_2	reverse transcriptase-like protein		S	Reverse transcriptase (RNA-dependent DNA polymerase)	Proteobacteria	Bacteria[1]	0	0
										k141_911609_4	---NA---		S	Reverse transcriptase (RNA-dependent DNA polymerase)	Proteobacteria	Bacteria[1]	0	0		k141_3923_1	reverse transcriptase-like protein		S	Reverse transcriptase (RNA-dependent DNA polymerase)	Proteobacteria	Bacteria[1]	0	0
										k141_912418_1	RNA-directed DNA polymerase from mobile element jockey		S	Reverse transcriptase (RNA-dependent DNA polymerase)	Proteobacteria	Bacteria[1]	0	0		k141_545948_1	pol-like protein		S	Reverse transcriptase (RNA-dependent DNA polymerase)	Proteobacteria	Bacteria[1]	0	0
										k141_912611_1	hypothetical protein C0Q70_17240		S	Reverse transcriptase (RNA-dependent DNA polymerase)	Proteobacteria	Bacteria[1]	0	0		k141_275088_2	RNA-directed DNA polymerase from mobile element jockey		S	Reverse transcriptase (RNA-dependent DNA polymerase)	Proteobacteria	Bacteria[1]	0	0
										k141_919862_1	reverse transcriptase family protein		S	Reverse transcriptase (RNA-dependent DNA polymerase)	Proteobacteria	Bacteria[1]	0	0		k141_411078_1	reverse transcriptase-like protein		S	Reverse transcriptase (RNA-dependent DNA polymerase)	Proteobacteria	Bacteria[1]	0	0
										k141_922166_1	putative RNA-directed DNA polymerase from transposon X-element		S	Reverse transcriptase (RNA-dependent DNA polymerase)	Proteobacteria	Bacteria[1]	0	0		k141_681899_1	reverse transcriptase-like protein		S	Reverse transcriptase (RNA-dependent DNA polymerase)	Proteobacteria	Bacteria[1]	0	0
										k141_923168_1	reverse transcriptase family protein		S	Reverse transcriptase (RNA-dependent DNA polymerase)	Proteobacteria	Bacteria[1]	0	0		k141_682566_7	reverse transcriptase-like protein		S	Reverse transcriptase (RNA-dependent DNA polymerase)	Proteobacteria	Bacteria[1]	0	0
										k141_923238_2	reverse transcriptase-like protein		S	Reverse transcriptase (RNA-dependent DNA polymerase)	Proteobacteria	Bacteria[1]	0	0		k141_276184_3	reverse transcriptase-like protein		S	Reverse transcriptase (RNA-dependent DNA polymerase)	Proteobacteria	Bacteria[1]	0	0
										k141_923392_2	pol-like protein		S	Reverse transcriptase (RNA-dependent DNA polymerase)	Proteobacteria	Bacteria[1]	0	0		k141_141079_1	reverse transcriptase-like protein		S	Reverse transcriptase (RNA-dependent DNA polymerase)	Proteobacteria	Bacteria[1]	0	0
										k141_923515_7	reverse transcriptase-like protein		S	Reverse transcriptase (RNA-dependent DNA polymerase)	Proteobacteria	Bacteria[1]	0	0		k141_683224_1	reverse transcriptase family protein		S	Reverse transcriptase (RNA-dependent DNA polymerase)	Proteobacteria	Bacteria[1]	0	0
										k141_923515_9	reverse transcriptase-like protein		S	Reverse transcriptase (RNA-dependent DNA polymerase)	Proteobacteria	Bacteria[1]	0	0		k141_412824_1	reverse transcriptase-like protein		S	Reverse transcriptase (RNA-dependent DNA polymerase)	Proteobacteria	Bacteria[1]	0	0
										k141_925785_1	reverse transcriptase family protein		S	Reverse transcriptase (RNA-dependent DNA polymerase)	Proteobacteria	Bacteria[1]	0	0		k141_415145_1	reverse transcriptase family protein		S	Reverse transcriptase (RNA-dependent DNA polymerase)	Proteobacteria	Bacteria[1]	0	0
										k141_928941_4	reverse transcriptase family protein		S	Reverse transcriptase (RNA-dependent DNA polymerase)	Proteobacteria	Bacteria[1]	0	0		k141_8267_1	reverse transcriptase family protein		S	Reverse transcriptase (RNA-dependent DNA polymerase)	Proteobacteria	Bacteria[1]	0	0
										k141_929584_1	putative RNA-directed DNA polymerase from transposon X-element		S	Reverse transcriptase (RNA-dependent DNA polymerase)	Proteobacteria	Bacteria[1]	0	0		k141_8268_1	reverse transcriptase family protein		S	Reverse transcriptase (RNA-dependent DNA polymerase)	Proteobacteria	Bacteria[1]	0	0
										k141_930979_1	---NA---		S	Reverse transcriptase (RNA-dependent DNA polymerase)	Proteobacteria	Bacteria[1]	0	0		k141_278881_5	reverse transcriptase-like protein		S	Reverse transcriptase (RNA-dependent DNA polymerase)	Proteobacteria	Bacteria[1]	0	0
										k141_932032_1	reverse transcriptase-like protein		S	Reverse transcriptase (RNA-dependent DNA polymerase)	Proteobacteria	Bacteria[1]	0	0		k141_279130_8	pol-like protein		S	Reverse transcriptase (RNA-dependent DNA polymerase)	Proteobacteria	Bacteria[1]	0	0
										k141_932908_1	reverse transcriptase-like protein		S	Reverse transcriptase (RNA-dependent DNA polymerase)	Proteobacteria	Bacteria[1]	0	0		k141_8532_1	RNA-directed DNA polymerase from transposon BS		S	Reverse transcriptase (RNA-dependent DNA polymerase)	Proteobacteria	Bacteria[1]	0	0
										k141_933175_4	reverse transcriptase-like protein		S	Reverse transcriptase (RNA-dependent DNA polymerase)	Proteobacteria	Bacteria[1]	0	0		k141_8956_2	reverse transcriptase-like protein		S	Reverse transcriptase (RNA-dependent DNA polymerase)	Proteobacteria	Bacteria[1]	0	0
										k141_60121_1	---NA---	glpD	C	C-terminal domain of alpha-glycerophosphate oxidase	Proteus	Bacteria[1]	23.3758	42		k141_9692_1	reverse transcriptase-like protein		S	Reverse transcriptase (RNA-dependent DNA polymerase)	Proteobacteria	Bacteria[1]	0	0
										k141_404390_1	Glycosyltransferase family 25 (LPS biosynthesis protein)		M	Glycosyltransferase family 25 (LPS biosynthesis protein)	Proteus	Bacteria[1]	0.2115	1		k141_9846_1	reverse transcriptase-like protein		S	Reverse transcriptase (RNA-dependent DNA polymerase)	Proteobacteria	Bacteria[1]	0	0
										k141_910056_3	---NA---	oppA2	E	Psort location Periplasmic, score	Providencia	Bacteria[1]	44.7238	549.331		k141_551505_1	reverse transcriptase-like protein		S	Reverse transcriptase (RNA-dependent DNA polymerase)	Proteobacteria	Bacteria[1]	0	0
										k141_649434_1	5-deoxy-glucuronate isomerase	iolB	G	enzyme involved in inositol metabolism	Providencia	Bacteria[1]	0	0		k141_10708_1	reverse transcriptase-like protein		S	Reverse transcriptase (RNA-dependent DNA polymerase)	Proteobacteria	Bacteria[1]	0	0
										k141_139996_1	---NA---	ivd	C	COG1960 Acyl-CoA dehydrogenases	Pseudoalteromonadaceae	Bacteria[1]	91.2778	111		k141_418119_1	RNA-directed DNA polymerase from transposon BS		S	Reverse transcriptase (RNA-dependent DNA polymerase)	Proteobacteria	Bacteria[1]	0	0
										k141_570406_1	alkaline phosphatase	phoA	P	Alkaline phosphatase homologues	Pseudoalteromonadaceae	Bacteria[1]	49.8487	21		k141_11253_1	reverse transcriptase family protein		S	Reverse transcriptase (RNA-dependent DNA polymerase)	Proteobacteria	Bacteria[1]	0	0
										k141_647715_1	peptidase M4 family protein	lasB	EMQ	Thermolysin metallopeptidase, catalytic domain	Pseudoalteromonadaceae	Bacteria[1]	13.7322	81		k141_282051_4	reverse transcriptase-like protein		S	Reverse transcriptase (RNA-dependent DNA polymerase)	Proteobacteria	Bacteria[1]	0	0
										k141_513133_4	low-specificity L-threonine aldolase	ltaE	E	COG2008 Threonine aldolase	Pseudoalteromonadaceae	Bacteria[1]	3.91822	24		k141_418699_1	reverse transcriptase family protein		S	Reverse transcriptase (RNA-dependent DNA polymerase)	Proteobacteria	Bacteria[1]	0	0
										k141_851147_1	---NA---	parE	L	Topoisomerase IV is essential for chromosome segregation. It relaxes supercoiled DNA. Performs the decatenation events required during the replication of a circular DNA molecule	Pseudoalteromonadaceae	Bacteria[1]	3.90929	2		k141_11789_1	RNA-directed DNA polymerase from transposon BS		S	Reverse transcriptase (RNA-dependent DNA polymerase)	Proteobacteria	Bacteria[1]	0	0
										k141_406055_1	---NA---	btuE	O	Belongs to the glutathione peroxidase family	Pseudoalteromonadaceae	Bacteria[1]	2.89435	1		k141_418897_1	reverse transcriptase-like protein		S	Reverse transcriptase (RNA-dependent DNA polymerase)	Proteobacteria	Bacteria[1]	0	0
										k141_622792_2	---NA---		P	COG1629 Outer membrane receptor proteins, mostly Fe transport	Pseudoalteromonadaceae	Bacteria[1]	0.954849	2		k141_418898_1	reverse transcriptase-like protein		S	Reverse transcriptase (RNA-dependent DNA polymerase)	Proteobacteria	Bacteria[1]	0	0
										k141_798991_1	arylsulfatase J-like		P	Sulfatase	Pseudoalteromonadaceae	Bacteria[1]	0	0		k141_689235_1	RNA-directed DNA polymerase from transposon BS		S	Reverse transcriptase (RNA-dependent DNA polymerase)	Proteobacteria	Bacteria[1]	0	0
										k141_97861_1	predicted protein		S	Phage tail-collar fibre protein	Pseudoalteromonadaceae	Bacteria[1]	0	0		k141_552921_1	reverse transcriptase-like protein		S	Reverse transcriptase (RNA-dependent DNA polymerase)	Proteobacteria	Bacteria[1]	0	0
										k141_927542_1	carbohydrate-binding protein	VV0777	S	protein contain chitin-binding domain type 3	Pseudoalteromonadaceae	Bacteria[1]	0	0		k141_12379_1	putative RNA-directed DNA polymerase from transposon X-element		S	Reverse transcriptase (RNA-dependent DNA polymerase)	Proteobacteria	Bacteria[1]	0	0
										k141_784338_1	predicted protein	zapA	Q	Cadherin repeats.	Pseudomonas aeruginosa group	Bacteria[1]	297.48	714.162		k141_283136_2	reverse transcriptase-like protein		S	Reverse transcriptase (RNA-dependent DNA polymerase)	Proteobacteria	Bacteria[1]	0	0
										k141_797868_3	endo alpha-1,4 polygalactosaminidase		S	Glycoside-hydrolase family GH114	Pseudomonas aeruginosa group	Bacteria[1]	252.368	1109.32		k141_690216_1	reverse transcriptase family protein		S	Reverse transcriptase (RNA-dependent DNA polymerase)	Proteobacteria	Bacteria[1]	0	0
										k141_223631_1	---NA---	dxr	I	Catalyzes the NADP-dependent rearrangement and reduction of 1-deoxy-D-xylulose-5-phosphate (DXP) to 2-C-methyl-D-erythritol 4-phosphate (MEP)	Pseudomonas aeruginosa group	Bacteria[1]	0.648038	3		k141_554224_1	reverse transcriptase-like protein		S	Reverse transcriptase (RNA-dependent DNA polymerase)	Proteobacteria	Bacteria[1]	0	0
										k141_582216_1	amino acid ABC transporter permease	aapM	P	Binding-protein-dependent transport system inner membrane component	Pseudomonas aeruginosa group	Bacteria[1]	0.284493	1		k141_284804_1	reverse transcriptase family protein		S	Reverse transcriptase (RNA-dependent DNA polymerase)	Proteobacteria	Bacteria[1]	0	0
										k141_841763_3	---NA---	dnaQ	L	DNA polymerase III is a complex, multichain enzyme responsible for most of the replicative synthesis in bacteria. The epsilon subunit contain the editing function and is a proofreading 3'-5' exonuclease	Pseudomonas aeruginosa group	Bacteria[1]	0.199289	6		k141_692067_1	reverse transcriptase family protein		S	Reverse transcriptase (RNA-dependent DNA polymerase)	Proteobacteria	Bacteria[1]	0	0
										k141_320675_1	retention module-containing protein	zapA	Q	Cadherin repeats.	Pseudomonas aeruginosa group	Bacteria[1]	0	0		k141_14789_6	reverse transcriptase-like protein		S	Reverse transcriptase (RNA-dependent DNA polymerase)	Proteobacteria	Bacteria[1]	0	0
										k141_252191_1	---NA---		S	Exports the biofilm adhesin polysaccharide poly-beta- 1,6-N-acetyl-D-glucosamine (PGA) across the outer membrane. The PGA transported seems to be partially N-deacetylated since N- deacetylation of PGA by PgaB is needed for PGA export through the PgaA porin	Pseudomonas fluorescens group	Bacteria[1]	82.2724	73		k141_14793_1	reverse transcriptase-like protein		S	Reverse transcriptase (RNA-dependent DNA polymerase)	Proteobacteria	Bacteria[1]	0	0
										k141_351179_1	---NA---		S	AFG1-like ATPase	Pseudomonas fluorescens group	Bacteria[1]	40.1961	152.443		k141_555452_2	reverse transcriptase-like protein		S	Reverse transcriptase (RNA-dependent DNA polymerase)	Proteobacteria	Bacteria[1]	0	0
										k141_51800_3	---NA---		M	Glycosyltransferase like family 2	Pseudomonas fluorescens group	Bacteria[1]	35.3098	28		k141_14990_1	reverse transcriptase-like protein		S	Reverse transcriptase (RNA-dependent DNA polymerase)	Proteobacteria	Bacteria[1]	0	0
										k141_541019_2	uncharacterized protein LOC112576256		S	Methyltransferase domain	Pseudomonas fluorescens group	Bacteria[1]	2.78971	7		k141_15014_1	reverse transcriptase-like protein		S	Reverse transcriptase (RNA-dependent DNA polymerase)	Proteobacteria	Bacteria[1]	0	0
										k141_501357_1	---NA---		E	Allophanate hydrolase subunit 2	Pseudomonas fluorescens group	Bacteria[1]	1.20385	5		k141_693321_1	putative RNA-directed DNA polymerase from transposon X-element		S	Reverse transcriptase (RNA-dependent DNA polymerase)	Proteobacteria	Bacteria[1]	0	0
										k141_829009_1	---NA---		T	Histidine kinase	Pseudomonas fluorescens group	Bacteria[1]	0	0		k141_423357_9	reverse transcriptase-like protein		S	Reverse transcriptase (RNA-dependent DNA polymerase)	Proteobacteria	Bacteria[1]	0	0
										k141_185851_1	---NA---	corA	P	CorA-like Mg2+ transporter protein	Pseudomonas putida group	Bacteria[1]	37.3091	321.576		k141_16558_1	reverse transcriptase-like protein		S	Reverse transcriptase (RNA-dependent DNA polymerase)	Proteobacteria	Bacteria[1]	0	0
										k141_785481_6	---NA---		E	FAD dependent oxidoreductase	Pseudomonas putida group	Bacteria[1]	18.9523	119		k141_287100_1	hypothetical protein				Proteobacteria	Bacteria[1]	0	0
										k141_761103_1	G-protein coupled receptor GRL101-like		S	Leucine-rich repeats, typical (most populated) subfamily	Pseudomonas putida group	Bacteria[1]	10.6685	10		k141_694189_1	reverse transcriptase-like protein		S	Reverse transcriptase (RNA-dependent DNA polymerase)	Proteobacteria	Bacteria[1]	0	0
										k141_128902_1	aconitate hydratase	acnA	C	Catalyzes the isomerization of citrate to isocitrate via cis-aconitate	Pseudomonas stutzeri group	Bacteria[1]	0	0		k141_152360_1	reverse transcriptase family protein		S	Reverse transcriptase (RNA-dependent DNA polymerase)	Proteobacteria	Bacteria[1]	0	0
										k141_182528_2	---NA---		N	domain, Protein	Pseudomonas syringae group	Bacteria[1]	3246.24	2134		k141_557964_4	reverse transcriptase-like protein		S	Reverse transcriptase (RNA-dependent DNA polymerase)	Proteobacteria	Bacteria[1]	0	0
										k141_763098_3	---NA---	nemA	C	NADH:flavin oxidoreductase / NADH oxidase family	Pseudomonas syringae group	Bacteria[1]	87.2054	256.276		k141_17748_1	reverse transcriptase family protein		S	Reverse transcriptase (RNA-dependent DNA polymerase)	Proteobacteria	Bacteria[1]	0	0
										k141_346701_4	---NA---	kinB	T	Histidine kinase	Pseudomonas syringae group	Bacteria[1]	14.7616	9		k141_694886_1	reverse transcriptase-like protein		S	Reverse transcriptase (RNA-dependent DNA polymerase)	Proteobacteria	Bacteria[1]	0	0
										k141_102070_1	---NA---		V	HNH endonuclease	Pseudomonas syringae group	Bacteria[1]	12.0902	127		k141_425343_1	reverse transcriptase family protein		S	Reverse transcriptase (RNA-dependent DNA polymerase)	Proteobacteria	Bacteria[1]	0	0
										k141_768302_3	---NA---	fimV	NU	COG3170 Tfp pilus assembly protein FimV	Pseudomonas syringae group	Bacteria[1]	1.194	3		k141_695225_1	pol-like protein		S	Reverse transcriptase (RNA-dependent DNA polymerase)	Proteobacteria	Bacteria[1]	0	0
										k141_397295_1	putative glycosyltransferase	egtB	S	Catalyzes the oxidative sulfurization of hercynine (N- alpha,N-alpha,N-alpha-trimethyl-L-histidine) into hercynyl-gamma- L-glutamyl-L-cysteine sulfoxide, a step in the biosynthesis pathway of ergothioneine	Pseudonocardiales	Bacteria[1]	1669.52	3057.78		k141_425605_1	reverse transcriptase family protein		S	Reverse transcriptase (RNA-dependent DNA polymerase)	Proteobacteria	Bacteria[1]	0	0
										k141_322195_1	---NA---		Q	AMP-binding enzyme	Pseudonocardiales	Bacteria[1]	1114.85	4261.92		k141_288745_1	hypothetical protein C0Q70_07676		S	Reverse transcriptase (RNA-dependent DNA polymerase)	Proteobacteria	Bacteria[1]	0	0
										k141_438936_2	alanine--tRNA ligase	alaS	J	Catalyzes the attachment of alanine to tRNA(Ala) in a two-step reaction alanine is first activated by ATP to form Ala- AMP and then transferred to the acceptor end of tRNA(Ala). Also edits incorrectly charged Ser-tRNA(Ala) and Gly-tRNA(Ala) via its editing domain	Pseudonocardiales	Bacteria[1]	383.003	594.75		k141_426032_1	putative RNA-directed DNA polymerase from transposon X-element		S	Reverse transcriptase (RNA-dependent DNA polymerase)	Proteobacteria	Bacteria[1]	0	0
										k141_547846_1	---NA---		EGP	Major facilitator Superfamily	Pseudonocardiales	Bacteria[1]	176.788	136		k141_426034_1	putative RNA-directed DNA polymerase from transposon X-element		S	Reverse transcriptase (RNA-dependent DNA polymerase)	Proteobacteria	Bacteria[1]	0	0
										k141_416274_1	---NA---	fadE20	I	acyl-CoA dehydrogenase	Pseudonocardiales	Bacteria[1]	129.679	19		k141_559908_2	reverse transcriptase-like protein		S	Reverse transcriptase (RNA-dependent DNA polymerase)	Proteobacteria	Bacteria[1]	0	0
										k141_525075_1	---NA---	lldA	C	Alpha-hydroxyacid dehydrogenase, FMN-dependent L-lactate dehydrogenase	Pseudonocardiales	Bacteria[1]	122.175	641.861		k141_154842_3	reverse transcriptase-like protein		S	Reverse transcriptase (RNA-dependent DNA polymerase)	Proteobacteria	Bacteria[1]	0	0
										k141_224034_1	---NA---		S	PFAM Archaeal ATPase	Pseudonocardiales	Bacteria[1]	54.3291	82.888		k141_20652_1	hypothetical protein		S	Reverse transcriptase (RNA-dependent DNA polymerase)	Proteobacteria	Bacteria[1]	0	0
										k141_220393_1	---NA---		J	O-methyltransferase	Pseudonocardiales	Bacteria[1]	33.2039	63		k141_428393_1	reverse transcriptase-like protein		S	Reverse transcriptase (RNA-dependent DNA polymerase)	Proteobacteria	Bacteria[1]	0	0
										k141_887380_1	---NA---		Q	Acyl transferase domain in polyketide synthase (PKS) enzymes.	Pseudonocardiales	Bacteria[1]	21.796	38		k141_428395_1	reverse transcriptase-like protein		S	Reverse transcriptase (RNA-dependent DNA polymerase)	Proteobacteria	Bacteria[1]	0	0
										k141_206645_1	---NA---	acnA	C	aconitate hydratase	Pseudonocardiales	Bacteria[1]	19.2968	38		k141_429598_1	pol-like protein		S	Reverse transcriptase (RNA-dependent DNA polymerase)	Proteobacteria	Bacteria[1]	0	0
										k141_736870_1	---NA---		C	Pyruvate ferredoxin/flavodoxin oxidoreductase	Pseudonocardiales	Bacteria[1]	15.4323	117		k141_562524_2	reverse transcriptase-like protein		S	Reverse transcriptase (RNA-dependent DNA polymerase)	Proteobacteria	Bacteria[1]	0	0
										k141_893832_1	---NA---	yniC	S	TIGRFAM haloacid dehalogenase superfamily, subfamily IA, variant 3 with third motif having DD or ED	Pseudonocardiales	Bacteria[1]	11.0479	89		k141_157348_1	reverse transcriptase-like protein		S	Reverse transcriptase (RNA-dependent DNA polymerase)	Proteobacteria	Bacteria[1]	0	0
										k141_213928_1	---NA---	4CL	IQ	AMP-binding enzyme C-terminal domain	Pseudonocardiales	Bacteria[1]	10.2594	5		k141_562708_1	reverse transcriptase-like protein		S	Reverse transcriptase (RNA-dependent DNA polymerase)	Proteobacteria	Bacteria[1]	0	0
										k141_351548_6	---NA---		T	diguanylate cyclase	Pseudonocardiales	Bacteria[1]	6.79479	41		k141_430859_7	putative RNA-directed DNA polymerase from transposon X-element		S	Reverse transcriptase (RNA-dependent DNA polymerase)	Proteobacteria	Bacteria[1]	0	0
										k141_4613_3	---NA---	dak3	S	Dihydroxyacetone kinase	Pseudonocardiales	Bacteria[1]	5.16176	87		k141_699987_1	pol-like protein		S	Reverse transcriptase (RNA-dependent DNA polymerase)	Proteobacteria	Bacteria[1]	0	0
										k141_319389_1	---NA---	clpC	O	with chaperone activity, ATP-binding subunit	Pseudonocardiales	Bacteria[1]	3.55756	27.516		k141_430997_1	RNA-directed DNA polymerase from mobile element jockey		S	Reverse transcriptase (RNA-dependent DNA polymerase)	Proteobacteria	Bacteria[1]	0	0
										k141_740988_2	---NA---		T	Putative sensor	Pseudonocardiales	Bacteria[1]	3.50303	10		k141_430998_1	RNA-directed DNA polymerase from mobile element jockey		S	Reverse transcriptase (RNA-dependent DNA polymerase)	Proteobacteria	Bacteria[1]	0	0
										k141_645555_2	---NA---		Q	AMP-binding enzyme	Pseudonocardiales	Bacteria[1]	2.40801	25		k141_700168_1	hypothetical protein, partial		S	Reverse transcriptase (RNA-dependent DNA polymerase)	Proteobacteria	Bacteria[1]	0	0
										k141_40260_1	---NA---	gdhA	E	Belongs to the Glu Leu Phe Val dehydrogenases family	Pseudonocardiales	Bacteria[1]	2.17314	2		k141_24493_1	reverse transcriptase family protein		S	Reverse transcriptase (RNA-dependent DNA polymerase)	Proteobacteria	Bacteria[1]	0	0
										k141_97699_1	---NA---		S	Protein of unknown function (DUF664)	Pseudonocardiales	Bacteria[1]	1.98077	4		k141_158640_1	reverse transcriptase-like protein		S	Reverse transcriptase (RNA-dependent DNA polymerase)	Proteobacteria	Bacteria[1]	0	0
										k141_651850_1	uncharacterized protein LOC112566336	yfiH	S	Belongs to the multicopper oxidase YfiH RL5 family	Pseudonocardiales	Bacteria[1]	1.75752	8.208		k141_564163_1	pol-like protein		S	Reverse transcriptase (RNA-dependent DNA polymerase)	Proteobacteria	Bacteria[1]	0	0
										k141_157039_6	---NA---		S	Domain of unknown function (DUF2020)	Pseudonocardiales	Bacteria[1]	0.966097	8		k141_159547_1	---NA---		N	alpha-L-arabinofuranosidase	Proteobacteria	Bacteria[1]	0	0
										k141_316279_2	---NA---	recD2	L	DNA-dependent ATPase and ATP-dependent 5'-3' DNA helicase. Has no activity on blunt DNA or DNA with 3'-overhangs, requires at least 10 bases of 5'-ssDNA for helicase activity	Pseudonocardiales	Bacteria[1]	0.527832	4		k141_432082_1	reverse transcriptase-like protein		S	Reverse transcriptase (RNA-dependent DNA polymerase)	Proteobacteria	Bacteria[1]	0	0
										k141_824100_2	---NA---	sppG	S	SchA/CurD like domain	Pseudonocardiales	Bacteria[1]	0.153111	1		k141_432465_1	putative RNA-directed DNA polymerase from transposon X-element		S	Reverse transcriptase (RNA-dependent DNA polymerase)	Proteobacteria	Bacteria[1]	0	0
										k141_459241_1	class I SAM-dependent methyltransferase		S	Methyltransferase domain	Pseudonocardiales	Bacteria[1]	0.110655	3		k141_701616_1	reverse transcriptase-like protein		S	Reverse transcriptase (RNA-dependent DNA polymerase)	Proteobacteria	Bacteria[1]	0	0
										k141_194789_1	hypothetical protein C0Q70_20215	chiA	G	Carbohydrate binding domain	Pseudonocardiales	Bacteria[1]	0	0		k141_565098_1	reverse transcriptase family protein		S	Reverse transcriptase (RNA-dependent DNA polymerase)	Proteobacteria	Bacteria[1]	0	0
										k141_834199_1	---NA---		S	Psort location CytoplasmicMembrane, score	Pseudonocardiales	Bacteria[1]	0	0		k141_160379_3	---NA---		S	Reverse transcriptase (RNA-dependent DNA polymerase)	Proteobacteria	Bacteria[1]	0	0
										k141_363297_1	---NA---				Pseudonocardiales	Bacteria[1]	0	0		k141_565940_1	RNA-directed DNA polymerase from mobile element jockey		S	Reverse transcriptase (RNA-dependent DNA polymerase)	Proteobacteria	Bacteria[1]	0	0
										k141_132095_1	helicase SNF2		L	SNF2 family N-terminal domain	Pseudonocardiales	Bacteria[1]	0	0		k141_295744_1	reverse transcriptase-like protein		S	Reverse transcriptase (RNA-dependent DNA polymerase)	Proteobacteria	Bacteria[1]	0	0
										k141_142706_2	class I SAM-dependent methyltransferase		S	Methyltransferase domain	Pseudonocardiales	Bacteria[1]	0	0		k141_162609_1	---NA---		S	Reverse transcriptase (RNA-dependent DNA polymerase)	Proteobacteria	Bacteria[1]	0	0
										k141_627081_6	---NA---	yrbG	P	Na Ca antiporter, CaCA family	Psychromonadaceae	Bacteria[1]	45.9486	65		k141_704420_1	pol-like protein		S	Reverse transcriptase (RNA-dependent DNA polymerase)	Proteobacteria	Bacteria[1]	0	0
										k141_447257_3	40S ribosomal protein S13	RPS6	J	Ribosomal protein S6e	Pucciniomycotina	Fungi[1]	2177.31	4265		k141_297941_1	RNA-directed DNA polymerase from mobile element jockey		S	Reverse transcriptase (RNA-dependent DNA polymerase)	Proteobacteria	Bacteria[1]	0	0
										k141_849211_1	---NA---		L	Chromo (CHRromatin Organisation MOdifier) domain	Pucciniomycotina	Fungi[1]	277.627	650		k141_163988_1	putative RNA-directed DNA polymerase from transposon X-element		S	Reverse transcriptase (RNA-dependent DNA polymerase)	Proteobacteria	Bacteria[1]	0	0
										k141_279870_1	---NA---		C	Mitochondrial carrier required for the biosynthesis of heme, possibly by facilitating 5-aminolevulinate (ALA) production. May act by importing glycine into mitochondria or by exchanging glycine for ALA across the mitochondrial inner membrane	Pucciniomycotina	Fungi[1]	236.865	84		k141_436559_4	putative RNA-directed DNA polymerase from transposon X-element		S	Reverse transcriptase (RNA-dependent DNA polymerase)	Proteobacteria	Bacteria[1]	0	0
										k141_900137_1	ras-like GTP-binding protein Rho1	RHO3	U	Rho (Ras homology) subfamily of Ras-like small GTPases	Pucciniomycotina	Fungi[1]	209.029	1633.53		k141_164597_1	reverse transcriptase family protein		S	Reverse transcriptase (RNA-dependent DNA polymerase)	Proteobacteria	Bacteria[1]	0	0
										k141_507732_1	---NA---	YLH47	S	LETM1-like protein	Pucciniomycotina	Fungi[1]	185.82	38		k141_705973_1	reverse transcriptase-like protein		S	Reverse transcriptase (RNA-dependent DNA polymerase)	Proteobacteria	Bacteria[1]	0	0
										k141_924249_1	E3 ubiquitin-protein ligase TRIM33-like	PEX10	O	Pex2 / Pex12 amino terminal region	Pucciniomycotina	Fungi[1]	128.943	135		k141_437509_2	reverse transcriptase-like protein		S	Reverse transcriptase (RNA-dependent DNA polymerase)	Proteobacteria	Bacteria[1]	0	0
										k141_504080_7	hypothetical protein FF38_06397	KAE1	O	Component of the EKC KEOPS complex that is required for the formation of a threonylcarbamoyl group on adenosine at position 37 (t(6)A37) in tRNAs that read codons beginning with adenine. The complex is probably involved in the transfer of the threonylcarbamoyl moiety of threonylcarbamoyl-AMP (TC-AMP) to the N6 group of A37. KAE1 likely plays a direct catalytic role in this reaction, but requires other protein(s) of the complex to fulfill this activity. The EKC KEOPS complex also promotes both telomere uncapping and telomere elongation. The complex is required for efficient recruitment of transcriptional coactivators	Pucciniomycotina	Fungi[1]	88.6069	427		k141_165376_1	pol-like protein		S	Reverse transcriptase (RNA-dependent DNA polymerase)	Proteobacteria	Bacteria[1]	0	0
										k141_351933_1	probable PFY1-profilin	PFY1	Z	Binds to actin and affects the structure of the cytoskeleton. At high concentrations, profilin prevents the polymerization of actin, whereas it enhances it at low concentrations	Pucciniomycotina	Fungi[1]	55.8199	254		k141_165386_3	reverse transcriptase-like protein		S	Reverse transcriptase (RNA-dependent DNA polymerase)	Proteobacteria	Bacteria[1]	0	0
										k141_865400_1	RNA-directed DNA polymerase from transposon BS	brr2	A	HELICc3	Pucciniomycotina	Fungi[1]	24.0311	45.124		k141_31535_1	reverse transcriptase family protein		S	Reverse transcriptase (RNA-dependent DNA polymerase)	Proteobacteria	Bacteria[1]	0	0
										k141_204331_2	UDP-glucose 6-dehydrogenase		GT	UDP binding domain	Pucciniomycotina	Fungi[1]	22.2466	15		k141_165620_2	reverse transcriptase family protein		S	Reverse transcriptase (RNA-dependent DNA polymerase)	Proteobacteria	Bacteria[1]	0	0
										k141_759964_2	transcription factor Sp6-like		S	Zinc finger, C2H2 type	Pucciniomycotina	Fungi[1]	13.2957	15		k141_31729_1	pol-like protein		S	Reverse transcriptase (RNA-dependent DNA polymerase)	Proteobacteria	Bacteria[1]	0	0
										k141_499874_1	---NA---	DIA4	J	tRNA synthetase class II core domain (G, H, P, S and T)	Pucciniomycotina	Fungi[1]	2.8784	13		k141_165777_1	reverse transcriptase family protein		S	Reverse transcriptase (RNA-dependent DNA polymerase)	Proteobacteria	Bacteria[1]	0	0
										k141_549232_1	RNA-directed DNA polymerase from transposon BS	brr2	A	HELICc3	Pucciniomycotina	Fungi[1]	2.19876	2.894		k141_438433_1	RNA-directed DNA polymerase from mobile element jockey		S	Reverse transcriptase (RNA-dependent DNA polymerase)	Proteobacteria	Bacteria[1]	0	0
										k141_346336_1	---NA---	PHO91	P	Sodium:sulfate symporter transmembrane region	Pucciniomycotina	Fungi[1]	1.63101	5		k141_571198_1	reverse transcriptase family protein		S	Reverse transcriptase (RNA-dependent DNA polymerase)	Proteobacteria	Bacteria[1]	0	0
										k141_27613_2	CMGC/DYRK/DYRK2 protein kinase	POM1	T	Serine/Threonine protein kinases, catalytic domain	Pucciniomycotina	Fungi[1]	0.475562	1		k141_166953_1	reverse transcriptase family protein		S	Reverse transcriptase (RNA-dependent DNA polymerase)	Proteobacteria	Bacteria[1]	0	0
										k141_290439_1	---NA---	LCL3	C	Staphylococcal nuclease homologues	Pucciniomycotina	Fungi[1]	0.32472	1		k141_709399_2	RNA-directed DNA polymerase from mobile element jockey		S	Reverse transcriptase (RNA-dependent DNA polymerase)	Proteobacteria	Bacteria[1]	0	0
										k141_203128_1	RNA-directed DNA polymerase from transposon BS	brr2	A	HELICc3	Pucciniomycotina	Fungi[1]	0	0		k141_573212_1	reverse transcriptase-like protein		S	Reverse transcriptase (RNA-dependent DNA polymerase)	Proteobacteria	Bacteria[1]	0	0
										k141_285192_1	RNA-directed DNA polymerase from transposon BS	brr2	A	HELICc3	Pucciniomycotina	Fungi[1]	0	0		k141_573777_3	RNA-directed DNA polymerase from mobile element jockey-like		S	Reverse transcriptase (RNA-dependent DNA polymerase)	Proteobacteria	Bacteria[1]	0	0
										k141_643232_3	---NA---	ycaQ	S	Winged helix DNA-binding domain	Rahnella	Bacteria[1]	0.11425	1		k141_302965_1	putative RNA-directed DNA polymerase from transposon X-element		S	Reverse transcriptase (RNA-dependent DNA polymerase)	Proteobacteria	Bacteria[1]	0	0
										k141_132293_1	---NA---		S	Retroviral envelope protein	Retroviridae	Viruses[1]	104.542	1389.78		k141_302965_2	reverse transcriptase family protein		S	Reverse transcriptase (RNA-dependent DNA polymerase)	Proteobacteria	Bacteria[1]	0	0
										k141_103561_1	---NA---		L	Belongs to the 'phage' integrase family	Rhizobiaceae	Bacteria[1]	908.726	2365.67		k141_443262_1	reverse transcriptase-like protein		S	Reverse transcriptase (RNA-dependent DNA polymerase)	Proteobacteria	Bacteria[1]	0	0
										k141_718858_1	---NA---	hemH	H	Catalyzes the ferrous insertion into protoporphyrin IX	Rhizobiaceae	Bacteria[1]	860.482	696.163		k141_575194_5	reverse transcriptase-like protein		S	Reverse transcriptase (RNA-dependent DNA polymerase)	Proteobacteria	Bacteria[1]	0	0
										k141_761057_1	---NA---	fliM	N	flagellar motor switch protein	Rhizobiaceae	Bacteria[1]	729.85	5193.34		k141_171556_1	reverse transcriptase-like protein		S	Reverse transcriptase (RNA-dependent DNA polymerase)	Proteobacteria	Bacteria[1]	0	0
										k141_819448_3	---NA---	treS	G	Maltogenic Amylase, C-terminal domain	Rhizobiaceae	Bacteria[1]	534.595	301		k141_171577_1	RNA-directed DNA polymerase from mobile element jockey		S	Reverse transcriptase (RNA-dependent DNA polymerase)	Proteobacteria	Bacteria[1]	0	0
										k141_572639_1	glucosidase		G	Glycogen debranching enzyme	Rhizobiaceae	Bacteria[1]	120.9	546.043		k141_171578_1	RNA-directed DNA polymerase from mobile element jockey		S	Reverse transcriptase (RNA-dependent DNA polymerase)	Proteobacteria	Bacteria[1]	0	0
										k141_56850_1	---NA---	rnhA	L	Endonuclease that specifically degrades the RNA of RNA- DNA hybrids	Rhizobiaceae	Bacteria[1]	76.2911	49.61		k141_171894_1	reverse transcriptase family protein		S	Reverse transcriptase (RNA-dependent DNA polymerase)	Proteobacteria	Bacteria[1]	0	0
										k141_746939_1	SDR family oxidoreductase		IQ	Dehydrogenases with different specificities (related to short-chain alcohol dehydrogenases)	Rhizobiaceae	Bacteria[1]	70.66	62		k141_172021_1	reverse transcriptase-like protein		S	Reverse transcriptase (RNA-dependent DNA polymerase)	Proteobacteria	Bacteria[1]	0	0
										k141_707588_3	---NA---		O	growth	Rhizobiaceae	Bacteria[1]	51.9325	292.188		k141_444662_1	RNA-directed DNA polymerase from mobile element jockey		S	Reverse transcriptase (RNA-dependent DNA polymerase)	Proteobacteria	Bacteria[1]	0	0
										k141_61437_1	---NA---		O	growth	Rhizobiaceae	Bacteria[1]	49.0562	12		k141_444990_1	putative RNA-directed DNA polymerase from transposon X-element		S	Reverse transcriptase (RNA-dependent DNA polymerase)	Proteobacteria	Bacteria[1]	0	0
										k141_712880_1	---NA---		S	Zn-dependent hydrolases of the beta-lactamase fold	Rhizobiaceae	Bacteria[1]	31.731	253.043		k141_576714_1	---NA---		S	Reverse transcriptase (RNA-dependent DNA polymerase)	Proteobacteria	Bacteria[1]	0	0
										k141_674905_1	---NA---	fadD	IQ	AMP-binding enzyme C-terminal domain	Rhizobiaceae	Bacteria[1]	23.0544	8		k141_173152_2	RNA-directed DNA polymerase from mobile element jockey		S	Reverse transcriptase (RNA-dependent DNA polymerase)	Proteobacteria	Bacteria[1]	0	0
										k141_323036_7	---NA---		EGP	Major facilitator Superfamily	Rhizobiaceae	Bacteria[1]	20.9742	142		k141_713817_1	hypothetical protein B7X80_00050				Proteobacteria	Bacteria[1]	0	0
										k141_383902_1	uncharacterized protein LOC112575583		S	Serine aminopeptidase, S33	Rhizobiaceae	Bacteria[1]	15.097	27.989		k141_40188_3	reverse transcriptase family protein		S	Reverse transcriptase (RNA-dependent DNA polymerase)	Proteobacteria	Bacteria[1]	0	0
										k141_357734_3	---NA---	cycG	C	Cytochrome c, mono- and diheme variants	Rhizobiaceae	Bacteria[1]	13.6426	123.816		k141_446944_1	putative RNA-directed DNA polymerase from transposon X-element		S	Reverse transcriptase (RNA-dependent DNA polymerase)	Proteobacteria	Bacteria[1]	0	0
										k141_288282_1	agmatinase	speB	E	Belongs to the arginase family	Rhizobiaceae	Bacteria[1]	10.926	47		k141_40384_1	pol-like protein		S	Reverse transcriptase (RNA-dependent DNA polymerase)	Proteobacteria	Bacteria[1]	0	0
										k141_166439_3	---NA---		S	Catalyzes the reduction of FMN to FMNH2 which is used to reduce pyrimidine by RutA via the Rut pathway	Rhizobiaceae	Bacteria[1]	8.39088	3		k141_41435_1	---NA---		S	Reverse transcriptase (RNA-dependent DNA polymerase)	Proteobacteria	Bacteria[1]	0	0
										k141_319949_1	---NA---		M	transferase activity, transferring glycosyl groups	Rhizobiaceae	Bacteria[1]	8.1913	10		k141_448133_2	reverse transcriptase-like protein		S	Reverse transcriptase (RNA-dependent DNA polymerase)	Proteobacteria	Bacteria[1]	0	0
										k141_157121_2	---NA---		C	Berberine and berberine like	Rhizobiaceae	Bacteria[1]	6.68762	39		k141_448133_3	reverse transcriptase-like protein		S	Reverse transcriptase (RNA-dependent DNA polymerase)	Proteobacteria	Bacteria[1]	0	0
										k141_172430_1	---NA---	ureC	E	Belongs to the metallo-dependent hydrolases superfamily. Urease alpha subunit family	Rhizobiaceae	Bacteria[1]	3.83549	82		k141_42165_1	RNA-directed DNA polymerase from mobile element jockey		S	Reverse transcriptase (RNA-dependent DNA polymerase)	Proteobacteria	Bacteria[1]	0	0
										k141_639611_1	---NA---		P	Sulfatase	Rhizobiaceae	Bacteria[1]	2.40498	2		k141_580188_2	RNA-directed DNA polymerase from mobile element jockey		S	Reverse transcriptase (RNA-dependent DNA polymerase)	Proteobacteria	Bacteria[1]	0	0
										k141_813786_1	serine/threonine-protein phosphatase 6 regulatory ankyrin repeat subunit B-like		O	growth	Rhizobiaceae	Bacteria[1]	1.43323	33		k141_308684_1	reverse transcriptase-like protein		S	Reverse transcriptase (RNA-dependent DNA polymerase)	Proteobacteria	Bacteria[1]	0	0
										k141_212024_3	---NA---	rfbU	M	Glycosyl transferases group 1	Rhizobiaceae	Bacteria[1]	1.39051	1		k141_450253_1	reverse transcriptase family protein		S	Reverse transcriptase (RNA-dependent DNA polymerase)	Proteobacteria	Bacteria[1]	0	0
										k141_548502_2	polyprenyl synthetase family protein	ispB	H	Belongs to the FPP GGPP synthase family	Rhizobiaceae	Bacteria[1]	0.901627	1		k141_582239_8	reverse transcriptase family protein		S	Reverse transcriptase (RNA-dependent DNA polymerase)	Proteobacteria	Bacteria[1]	0	0
										k141_670979_2	---NA---	trbE	U	conjugal transfer protein trbE	Rhizobiaceae	Bacteria[1]	0.773639	3		k141_582305_1	reverse transcriptase family protein		S	Reverse transcriptase (RNA-dependent DNA polymerase)	Proteobacteria	Bacteria[1]	0	0
										k141_292129_3	---NA---		L	Virulence-associated protein E	Rhizobiaceae	Bacteria[1]	0.330499	1		k141_582801_2	---NA---		S	Reverse transcriptase (RNA-dependent DNA polymerase)	Proteobacteria	Bacteria[1]	0	0
										k141_12355_1	homoserine dehydrogenase	hom	E	homoserine dehydrogenase	Rhizobiaceae	Bacteria[1]	0.233634	1		k141_178381_1	hypothetical protein COA92_02115				Proteobacteria	Bacteria[1]	0	0
										k141_336192_1	SAM-dependent DNA methyltransferase	hsdM	V	COG0286 Type I restriction-modification system methyltransferase subunit	Rhizobiaceae	Bacteria[1]	0	0		k141_451331_1	reverse transcriptase family protein		S	Reverse transcriptase (RNA-dependent DNA polymerase)	Proteobacteria	Bacteria[1]	0	0
										k141_658635_1	TatD family deoxyribonuclease	ycfH	L	TatD family	Rhizobiaceae	Bacteria[1]	0	0		k141_45440_1	reverse transcriptase family protein		S	Reverse transcriptase (RNA-dependent DNA polymerase)	Proteobacteria	Bacteria[1]	0	0
										k141_546629_1	---NA---		M	transferase activity, transferring glycosyl groups	Rhizobiaceae	Bacteria[1]	0	0		k141_46006_1	reverse transcriptase family protein		S	Reverse transcriptase (RNA-dependent DNA polymerase)	Proteobacteria	Bacteria[1]	0	0
										k141_239560_2	---NA---	rumA	J	Belongs to the class I-like SAM-binding methyltransferase superfamily. RNA M5U methyltransferase family	Rhizobiaceae	Bacteria[1]	0	0		k141_46006_3	RNA-directed DNA polymerase from mobile element jockey		S	Reverse transcriptase (RNA-dependent DNA polymerase)	Proteobacteria	Bacteria[1]	0	0
										k141_85501_1	phosphoglucosamine mutase	glmM	G	Catalyzes the conversion of glucosamine-6-phosphate to glucosamine-1-phosphate	Rhizobiaceae	Bacteria[1]	0	0		k141_310931_1	reverse transcriptase-like protein		S	Reverse transcriptase (RNA-dependent DNA polymerase)	Proteobacteria	Bacteria[1]	0	0
										k141_85885_1	DUF4445 domain-containing protein	fdx7	C	Domain of unknown function (DUF4445)	Rhizobiaceae	Bacteria[1]	0	0		k141_310956_1	---NA---		S	Reverse transcriptase (RNA-dependent DNA polymerase)	Proteobacteria	Bacteria[1]	0	0
										k141_100798_1	DNA repair protein RecN	recN	L	May be involved in recombinational repair of damaged DNA	Rhizobiaceae	Bacteria[1]	0	0		k141_719576_1	reverse transcriptase-like protein		S	Reverse transcriptase (RNA-dependent DNA polymerase)	Proteobacteria	Bacteria[1]	0	0
										k141_404089_1	---NA---	thiQ	P	Part of the ABC transporter complex ThiBPQ involved in thiamine import. Responsible for energy coupling to the transport system	Rhizobiaceae	Bacteria[1]	0	0		k141_311466_1	reverse transcriptase-like protein		S	Reverse transcriptase (RNA-dependent DNA polymerase)	Proteobacteria	Bacteria[1]	0	0
										k141_270855_1	---NA---		L	Belongs to the 'phage' integrase family	Rhizobiaceae	Bacteria[1]	0	0		k141_47450_1	reverse transcriptase-like protein		S	Reverse transcriptase (RNA-dependent DNA polymerase)	Proteobacteria	Bacteria[1]	0	0
										k141_872643_1	ABC transporter substrate-binding protein		E	ABC transporter substrate-binding protein	Rhizobiaceae	Bacteria[1]	0	0		k141_47453_1	---NA---		S	Reverse transcriptase (RNA-dependent DNA polymerase)	Proteobacteria	Bacteria[1]	0	0
										k141_134121_1	myo-inosose-2 dehydratase	iolE	G	Xylose isomerase-like TIM barrel	Rhizobiaceae	Bacteria[1]	0	0		k141_47651_3	reverse transcriptase-like protein		S	Reverse transcriptase (RNA-dependent DNA polymerase)	Proteobacteria	Bacteria[1]	0	0
										k141_134121_2	inositol monophosphatase		G	inositol mono-phosphatase	Rhizobiaceae	Bacteria[1]	0	0		k141_585274_4	reverse transcriptase-like protein		S	Reverse transcriptase (RNA-dependent DNA polymerase)	Proteobacteria	Bacteria[1]	0	0
										k141_882210_1	cob(I)yrinic acid a,c-diamide adenosyltransferase	yvqK	S	adenosyltransferase	Rhizobiaceae	Bacteria[1]	0	0		k141_454042_1	reverse transcriptase family protein		S	Reverse transcriptase (RNA-dependent DNA polymerase)	Proteobacteria	Bacteria[1]	0	0
										k141_168840_1	aminomethyl-transferring glycine dehydrogenase	gcvP	E	The glycine cleavage system catalyzes the degradation of glycine. The P protein binds the alpha-amino group of glycine through its pyridoxal phosphate cofactor	Rhodobacter	Bacteria[1]	0	0		k141_312806_4	reverse transcriptase family protein		S	Reverse transcriptase (RNA-dependent DNA polymerase)	Proteobacteria	Bacteria[1]	0	0
										k141_791508_1	S9 family peptidase	ptrB	E	Prolyl oligopeptidase, N-terminal beta-propeller domain	Rhodobiaceae	Bacteria[1]	0	0		k141_721392_2	reverse transcriptase-like protein		S	Reverse transcriptase (RNA-dependent DNA polymerase)	Proteobacteria	Bacteria[1]	0	0
										k141_547980_1	NADH-quinone oxidoreductase subunit F	nuoEF	C	NADH-ubiquinone oxidoreductase-F iron-sulfur binding region	Rhodobiaceae	Bacteria[1]	0	0		k141_181906_1	RNA-directed DNA polymerase from mobile element jockey		S	Reverse transcriptase (RNA-dependent DNA polymerase)	Proteobacteria	Bacteria[1]	0	0
										k141_572869_1	DNA topoisomerase IV subunit A	parC	L	Topoisomerase IV is essential for chromosome segregation. It relaxes supercoiled DNA. Performs the decatenation events required during the replication of a circular DNA molecule	Rhodobiaceae	Bacteria[1]	0	0		k141_455098_2	reverse transcriptase family protein		S	Reverse transcriptase (RNA-dependent DNA polymerase)	Proteobacteria	Bacteria[1]	0	0
										k141_607171_1	ferrochelatase	hemH	H	Ferrochelatase	Rhodobiaceae	Bacteria[1]	0	0		k141_313791_1	reverse transcriptase-like protein		S	Reverse transcriptase (RNA-dependent DNA polymerase)	Proteobacteria	Bacteria[1]	0	0
										k141_377036_1	hypothetical protein C0Q70_03025	cca	J	Catalyzes the addition and repair of the essential 3'- terminal CCA sequence in tRNAs without using a nucleic acid template. Adds these three nucleotides in the order of C, C, and A to the tRNA nucleotide-73, using CTP and ATP as substrates and producing inorganic pyrophosphate. Also shows phosphatase, 2'- nucleotidase and 2',3'-cyclic phosphodiesterase activities. These phosphohydrolase activities are probably involved in the repair of the tRNA 3'-CCA terminus degraded by intracellular RNases	Rhodocyclales	Bacteria[1]	1.46993	41		k141_587298_2	RNA-directed DNA polymerase from mobile element jockey		S	Reverse transcriptase (RNA-dependent DNA polymerase)	Proteobacteria	Bacteria[1]	0	0
										k141_337484_1	serine hydrolase		V	Beta-lactamase	Rhodocyclales	Bacteria[1]	0	0		k141_50402_1	reverse transcriptase family protein		S	Reverse transcriptase (RNA-dependent DNA polymerase)	Proteobacteria	Bacteria[1]	0	0
										k141_872964_2	---NA---	MA20_05050	K	transcriptional regulator	Rhodospirillales	Bacteria[1]	185.525	814.333		k141_50402_2	RNA-directed DNA polymerase from mobile element jockey		S	Reverse transcriptase (RNA-dependent DNA polymerase)	Proteobacteria	Bacteria[1]	0	0
										k141_633442_1	---NA---	MA20_01870	EGP	Major facilitator Superfamily	Rhodospirillales	Bacteria[1]	98.2205	72.587		k141_723585_1	RNA-directed DNA polymerase from mobile element jockey		S	Reverse transcriptase (RNA-dependent DNA polymerase)	Proteobacteria	Bacteria[1]	0	0
										k141_110318_2	---NA---	pccA	I	COG4770 Acetyl propionyl-CoA carboxylase, alpha subunit	Rhodospirillales	Bacteria[1]	77.7157	29		k141_184122_1	reverse transcriptase-like protein		S	Reverse transcriptase (RNA-dependent DNA polymerase)	Proteobacteria	Bacteria[1]	0	0
										k141_668421_2	---NA---	mdtC	V	AcrB/AcrD/AcrF family	Rhodospirillales	Bacteria[1]	66.1696	299		k141_184122_2	reverse transcriptase-like protein		S	Reverse transcriptase (RNA-dependent DNA polymerase)	Proteobacteria	Bacteria[1]	0	0
										k141_55139_1	---NA---		E	Belongs to the proline racemase family	Rhodospirillales	Bacteria[1]	32.0091	9		k141_724037_8	reverse transcriptase-like protein		S	Reverse transcriptase (RNA-dependent DNA polymerase)	Proteobacteria	Bacteria[1]	0	0
										k141_177729_1	---NA---	miaB	J	Catalyzes the methylthiolation of N6- (dimethylallyl)adenosine (i(6)A), leading to the formation of 2- methylthio-N6-(dimethylallyl)adenosine (ms(2)i(6)A) at position 37 in tRNAs that read codons beginning with uridine	Rhodospirillales	Bacteria[1]	11.9855	88.771		k141_52575_1	---NA---		S	Reverse transcriptase (RNA-dependent DNA polymerase)	Proteobacteria	Bacteria[1]	0	0
										k141_768306_2	30S ribosomal protein S3	rpsC	J	Binds the lower part of the 30S subunit head. Binds mRNA in the 70S ribosome, positioning it for translation	Rhodospirillales	Bacteria[1]	10.992	2		k141_52628_1	reverse transcriptase-like protein		S	Reverse transcriptase (RNA-dependent DNA polymerase)	Proteobacteria	Bacteria[1]	0	0
										k141_595471_2	---NA---	rsmB	J	Belongs to the class I-like SAM-binding methyltransferase superfamily. RsmB NOP family	Rhodospirillales	Bacteria[1]	10.4585	48		k141_315922_1	RNA-directed DNA polymerase from mobile element jockey		S	Reverse transcriptase (RNA-dependent DNA polymerase)	Proteobacteria	Bacteria[1]	0	0
										k141_896404_1	---NA---	MA20_01870	EGP	Major facilitator Superfamily	Rhodospirillales	Bacteria[1]	7.96369	14.715		k141_315927_1	hypothetical protein C0Q70_07676		S	Reverse transcriptase (RNA-dependent DNA polymerase)	Proteobacteria	Bacteria[1]	0	0
										k141_416035_3	---NA---	MA20_30770	M	Protein of unknown function	Rhodospirillales	Bacteria[1]	7.15418	16		k141_589506_1	---NA---		S	Reverse transcriptase (RNA-dependent DNA polymerase)	Proteobacteria	Bacteria[1]	0	0
										k141_317551_4	---NA---	MA20_01870	EGP	Major facilitator Superfamily	Rhodospirillales	Bacteria[1]	6.84772	5.219		k141_316037_2	pol-like protein		S	Reverse transcriptase (RNA-dependent DNA polymerase)	Proteobacteria	Bacteria[1]	0	0
										k141_447430_2	50S ribosomal protein L16	rplP	J	Binds 23S rRNA and is also seen to make contacts with the A and possibly P site tRNAs	Rhodospirillales	Bacteria[1]	4.99188	2		k141_725253_1	reverse transcriptase family protein		S	Reverse transcriptase (RNA-dependent DNA polymerase)	Proteobacteria	Bacteria[1]	0	0
										k141_462270_1	---NA---		P	Oligopeptide/dipeptide transporter, C-terminal region	Rhodospirillales	Bacteria[1]	4.95212	3.092		k141_53650_1	pol-like protein		S	Reverse transcriptase (RNA-dependent DNA polymerase)	Proteobacteria	Bacteria[1]	0	0
										k141_673547_1	---NA---	MA20_01870	EGP	Major facilitator Superfamily	Rhodospirillales	Bacteria[1]	2.60799	1.988		k141_53650_2	reverse transcriptase-like protein		S	Reverse transcriptase (RNA-dependent DNA polymerase)	Proteobacteria	Bacteria[1]	0	0
										k141_702690_1	protease modulator HflC	hflC	O	HflC and HflK could regulate a protease	Rhodospirillales	Bacteria[1]	1.8419	2		k141_53900_1	pol-like protein		S	Reverse transcriptase (RNA-dependent DNA polymerase)	Proteobacteria	Bacteria[1]	0	0
										k141_500564_2	pantetheine-phosphate adenylyltransferase	coaD	H	Reversibly transfers an adenylyl group from ATP to 4'- phosphopantetheine, yielding dephospho-CoA (dPCoA) and pyrophosphate	Rhodospirillales	Bacteria[1]	1.3139	1		k141_317264_1	reverse transcriptase-like protein		S	Reverse transcriptase (RNA-dependent DNA polymerase)	Proteobacteria	Bacteria[1]	0	0
										k141_442048_1	(deoxy)nucleoside triphosphate pyrophosphohydrolase	mutT	JL	Belongs to the Nudix hydrolase family	Rhodospirillales	Bacteria[1]	0.685088	1		k141_726384_1	reverse transcriptase family protein		S	Reverse transcriptase (RNA-dependent DNA polymerase)	Proteobacteria	Bacteria[1]	0	0
										k141_555973_1	30S ribosomal protein S8	rpsH	J	One of the primary rRNA binding proteins, it binds directly to 16S rRNA central domain where it helps coordinate assembly of the platform of the 30S subunit	Rhodospirillales	Bacteria[1]	0.604846	2		k141_54830_1	reverse transcriptase-like protein		S	Reverse transcriptase (RNA-dependent DNA polymerase)	Proteobacteria	Bacteria[1]	0	0
										k141_41053_1	carbamoyl-phosphate synthase large subunit	carB	F	Belongs to the CarB family	Rhodospirillales	Bacteria[1]	0.600648	4		k141_187286_2	putative RNA-directed DNA polymerase from transposon X-element		S	Reverse transcriptase (RNA-dependent DNA polymerase)	Proteobacteria	Bacteria[1]	0	0
										k141_434394_1	oligoendopeptidase F	pepF	E	oligoendopeptidase F	Rhodospirillales	Bacteria[1]	0.486832	1		k141_460159_1	reverse transcriptase-like protein		S	Reverse transcriptase (RNA-dependent DNA polymerase)	Proteobacteria	Bacteria[1]	0	0
										k141_243680_1	peptidylprolyl isomerase	ppiB	O	PPIases accelerate the folding of proteins. It catalyzes the cis-trans isomerization of proline imidic peptide bonds in oligopeptides	Rhodospirillales	Bacteria[1]	0.420027	1		k141_460161_1	reverse transcriptase-like protein		S	Reverse transcriptase (RNA-dependent DNA polymerase)	Proteobacteria	Bacteria[1]	0	0
										k141_90848_1	exodeoxyribonuclease VII large subunit	xseA	L	Bidirectionally degrades single-stranded DNA into large acid-insoluble oligonucleotides, which are then degraded further into small acid-soluble oligonucleotides	Rhodospirillales	Bacteria[1]	0.375584	1		k141_727392_4	---NA---		S	Reverse transcriptase (RNA-dependent DNA polymerase)	Proteobacteria	Bacteria[1]	0	0
										k141_267004_1	DNA polymerase III subunit delta'	holB	L	DNA polymerase III subunit delta	Rhodospirillales	Bacteria[1]	0.302458	1		k141_56034_2	reverse transcriptase family protein		S	Reverse transcriptase (RNA-dependent DNA polymerase)	Proteobacteria	Bacteria[1]	0	0
										k141_587990_1	serine--tRNA ligase	serS	J	Catalyzes the attachment of serine to tRNA(Ser). Is also able to aminoacylate tRNA(Sec) with serine, to form the misacylated tRNA L-seryl-tRNA(Sec), which will be further converted into selenocysteinyl-tRNA(Sec)	Rhodospirillales	Bacteria[1]	0.299962	1		k141_727927_6	hypothetical protein EGW08_023562		S	Reverse transcriptase (RNA-dependent DNA polymerase)	Proteobacteria	Bacteria[1]	0	0
										k141_873663_1	oxygen-independent coproporphyrinogen III oxidase	hemN	H	Belongs to the anaerobic coproporphyrinogen-III oxidase family	Rhodospirillales	Bacteria[1]	0.293557	1		k141_56984_1	putative RNA-directed DNA polymerase from transposon X-element		S	Reverse transcriptase (RNA-dependent DNA polymerase)	Proteobacteria	Bacteria[1]	0	0
										k141_137359_1	AAA family ATPase	uvrD	L	DNA helicase	Rhodospirillales	Bacteria[1]	0.223159	1		k141_189665_1	reverse transcriptase-like protein		S	Reverse transcriptase (RNA-dependent DNA polymerase)	Proteobacteria	Bacteria[1]	0	0
										k141_576065_1	DNA-directed RNA polymerase subunit beta'	rpoC	K	DNA-dependent RNA polymerase catalyzes the transcription of DNA into RNA using the four ribonucleoside triphosphates as substrates	Rhodospirillales	Bacteria[1]	0.162066	1		k141_189668_1	reverse transcriptase-like protein		S	Reverse transcriptase (RNA-dependent DNA polymerase)	Proteobacteria	Bacteria[1]	0	0
										k141_313865_1	phage tail protein		S	COG4733 Phage-related protein, tail component	Rhodospirillales	Bacteria[1]	0	0		k141_189670_1	reverse transcriptase-like protein		S	Reverse transcriptase (RNA-dependent DNA polymerase)	Proteobacteria	Bacteria[1]	0	0
										k141_627333_2	ribosome recycling factor	frr	J	Responsible for the release of ribosomes from messenger RNA at the termination of protein biosynthesis. May increase the efficiency of translation by recycling ribosomes from one round of translation to another	Rhodospirillales	Bacteria[1]	0	0		k141_189789_1	reverse transcriptase-like protein		S	Reverse transcriptase (RNA-dependent DNA polymerase)	Proteobacteria	Bacteria[1]	0	0
										k141_478462_1	translation initiation factor IF-2	infB	J	One of the essential components for the initiation of protein synthesis. Protects formylmethionyl-tRNA from spontaneous hydrolysis and promotes its binding to the 30S ribosomal subunits. Also involved in the hydrolysis of GTP during the formation of the 70S ribosomal complex	Rhodospirillales	Bacteria[1]	0	0		k141_729061_3	---NA---		S	Reverse transcriptase (RNA-dependent DNA polymerase)	Proteobacteria	Bacteria[1]	0	0
										k141_789023_1	ATP-dependent DNA helicase	dinG	KL	HELICc2	Rhodospirillales	Bacteria[1]	0	0		k141_58139_1	reverse transcriptase-like protein		S	Reverse transcriptase (RNA-dependent DNA polymerase)	Proteobacteria	Bacteria[1]	0	0
										k141_648776_1	---NA---		K	LysR substrate binding domain	Rhodospirillales	Bacteria[1]	0	0		k141_729591_1	RNA-directed DNA polymerase from mobile element jockey		S	Reverse transcriptase (RNA-dependent DNA polymerase)	Proteobacteria	Bacteria[1]	0	0
										k141_180557_1	energy-dependent translational throttle protein EttA	yjjK	S	COG0488 ATPase components of ABC transporters with duplicated ATPase domains	Rhodospirillales	Bacteria[1]	0	0		k141_58776_1	reverse transcriptase-like protein		S	Reverse transcriptase (RNA-dependent DNA polymerase)	Proteobacteria	Bacteria[1]	0	0
										k141_653178_1	ribonuclease R	rnr	K	3'-5' exoribonuclease that releases 5'-nucleoside monophosphates and is involved in maturation of structured RNAs	Rhodospirillales	Bacteria[1]	0	0		k141_594887_1	reverse transcriptase family protein		S	Reverse transcriptase (RNA-dependent DNA polymerase)	Proteobacteria	Bacteria[1]	0	0
										k141_804870_1	excinuclease ABC subunit UvrC	uvrC	L	The UvrABC repair system catalyzes the recognition and processing of DNA lesions. UvrC both incises the 5' and 3' sides of the lesion. The N-terminal half is responsible for the 3' incision and the C-terminal half is responsible for the 5' incision	Rhodospirillales	Bacteria[1]	0	0		k141_463413_5	reverse transcriptase family protein		S	Reverse transcriptase (RNA-dependent DNA polymerase)	Proteobacteria	Bacteria[1]	0	0
										k141_194885_1	ribosome biogenesis GTPase Der	der	S	GTPase that plays an essential role in the late steps of ribosome biogenesis	Rhodospirillales	Bacteria[1]	0	0		k141_463413_6	RNA-directed DNA polymerase from mobile element jockey		S	Reverse transcriptase (RNA-dependent DNA polymerase)	Proteobacteria	Bacteria[1]	0	0
										k141_348629_1	penicillin-binding protein	mrcB	M	COG0744 Membrane carboxypeptidase (penicillin-binding protein)	Rhodospirillales	Bacteria[1]	0	0		k141_730255_1	pol-like protein		S	Reverse transcriptase (RNA-dependent DNA polymerase)	Proteobacteria	Bacteria[1]	0	0
										k141_820805_1	iron-sulfur cluster assembly accessory protein	iscA	S	Belongs to the HesB IscA family	Rhodospirillales	Bacteria[1]	0	0		k141_321786_1	pol-like protein		S	Reverse transcriptase (RNA-dependent DNA polymerase)	Proteobacteria	Bacteria[1]	0	0
										k141_202743_2	phospho-N-acetylmuramoyl-pentapeptide-transferase	mraY	M	First step of the lipid cycle reactions in the biosynthesis of the cell wall peptidoglycan	Rhodospirillales	Bacteria[1]	0	0		k141_321838_3	---NA---		S	Reverse transcriptase (RNA-dependent DNA polymerase)	Proteobacteria	Bacteria[1]	0	0
										k141_206287_1	excinuclease ABC subunit UvrB	uvrB	L	damaged site, the DNA wraps around one UvrB monomer. DNA wrap is dependent on ATP binding by UvrB and probably causes local melting of the DNA helix, facilitating insertion of UvrB beta-hairpin between the DNA strands. Then UvrB probes one DNA strand for the presence of a lesion. If a lesion is found the UvrA subunits dissociate and the UvrB-DNA preincision complex is formed. This complex is subsequently bound by UvrC and the second UvrB is released. If no lesion is found, the DNA wraps around the other UvrB subunit that will check the other stand for damage	Rhodospirillales	Bacteria[1]	0	0		k141_595950_1	pol-like protein		S	Reverse transcriptase (RNA-dependent DNA polymerase)	Proteobacteria	Bacteria[1]	0	0
										k141_523025_1	lysine--tRNA ligase	lysS	J	Belongs to the class-I aminoacyl-tRNA synthetase family	Rhodospirillales	Bacteria[1]	0	0		k141_60391_1	reverse transcriptase-like protein		S	Reverse transcriptase (RNA-dependent DNA polymerase)	Proteobacteria	Bacteria[1]	0	0
										k141_53254_1	DNA polymerase III subunit alpha	dnaE	L	DNA polymerase	Rhodospirillales	Bacteria[1]	0	0		k141_192274_1	---NA---		S	Reverse transcriptase (RNA-dependent DNA polymerase)	Proteobacteria	Bacteria[1]	0	0
										k141_830824_1	acetylglutamate kinase	argB	E	Belongs to the acetylglutamate kinase family. ArgB subfamily	Rhodospirillales	Bacteria[1]	0	0		k141_60625_1	reverse transcriptase-like protein		S	Reverse transcriptase (RNA-dependent DNA polymerase)	Proteobacteria	Bacteria[1]	0	0
										k141_683516_1	DNA translocase FtsK	ftsK	D	COG1674 DNA segregation ATPase FtsK SpoIIIE and related proteins	Rhodospirillales	Bacteria[1]	0	0		k141_192779_1	reverse transcriptase-like protein		S	Reverse transcriptase (RNA-dependent DNA polymerase)	Proteobacteria	Bacteria[1]	0	0
										k141_361348_1	phenylalanyl-tRNA synthetase subunit alpha	pheS	J	Belongs to the class-II aminoacyl-tRNA synthetase family. Phe-tRNA synthetase alpha subunit type 1 subfamily	Rhodospirillales	Bacteria[1]	0	0		k141_192957_1	reverse transcriptase-like protein		S	Reverse transcriptase (RNA-dependent DNA polymerase)	Proteobacteria	Bacteria[1]	0	0
										k141_67944_1	cobyrinic acid a,c-diamide synthase	cobB	H	Catalyzes the ATP-dependent amidation of the two carboxylate groups at positions a and c of cobyrinate, using either L-glutamine or ammonia as the nitrogen source	Rhodospirillales	Bacteria[1]	0	0		k141_192957_2	reverse transcriptase-like protein		S	Reverse transcriptase (RNA-dependent DNA polymerase)	Proteobacteria	Bacteria[1]	0	0
										k141_222457_1	aspartate kinase	lysC	E	Belongs to the aspartokinase family	Rhodospirillales	Bacteria[1]	0	0		k141_193126_1	reverse transcriptase-like protein		S	Reverse transcriptase (RNA-dependent DNA polymerase)	Proteobacteria	Bacteria[1]	0	0
										k141_546338_1	DNA mismatch repair endonuclease MutL	mutL	L	This protein is involved in the repair of mismatches in DNA. It is required for dam-dependent methyl-directed DNA mismatch repair. May act as a molecular matchmaker , a protein that promotes the formation of a stable complex between two or more DNA-binding proteins in an ATP-dependent manner without itself being part of a final effector complex	Rhodospirillales	Bacteria[1]	0	0		k141_466672_1	reverse transcriptase-like protein		S	Reverse transcriptase (RNA-dependent DNA polymerase)	Proteobacteria	Bacteria[1]	0	0
										k141_546478_1	UTP--glucose-1-phosphate uridylyltransferase	galU	M	UTP--glucose-1-phosphate uridylyltransferase	Rhodospirillales	Bacteria[1]	0	0		k141_62830_1	reverse transcriptase-like protein		S	Reverse transcriptase (RNA-dependent DNA polymerase)	Proteobacteria	Bacteria[1]	0	0
										k141_232128_1	DNA repair protein RecN	recN	L	May be involved in recombinational repair of damaged DNA	Rhodospirillales	Bacteria[1]	0	0		k141_62881_1	---NA---		S	Reverse transcriptase (RNA-dependent DNA polymerase)	Proteobacteria	Bacteria[1]	0	0
										k141_233697_1	rRNA cytosine-C5-methylase	rsmB	J	Belongs to the class I-like SAM-binding methyltransferase superfamily. RsmB NOP family	Rhodospirillales	Bacteria[1]	0	0		k141_733046_1	PTS N-acetylmuramic acid transporter subunit IIBC	nagE	G	pts system	Proteobacteria	Bacteria[1]	0	0
										k141_562787_1	histidinol-phosphate aminotransferase	hisC	E	Belongs to the class-II pyridoxal-phosphate-dependent aminotransferase family. Histidinol-phosphate aminotransferase subfamily	Rhodospirillales	Bacteria[1]	0	0		k141_194660_1	pol-like protein		S	Reverse transcriptase (RNA-dependent DNA polymerase)	Proteobacteria	Bacteria[1]	0	0
										k141_244194_1	cell division protein FtsH	ftsH	O	Acts as a processive, ATP-dependent zinc metallopeptidase for both cytoplasmic and membrane proteins. Plays a role in the quality control of integral membrane proteins	Rhodospirillales	Bacteria[1]	0	0		k141_63680_1	reverse transcriptase-like protein		S	Reverse transcriptase (RNA-dependent DNA polymerase)	Proteobacteria	Bacteria[1]	0	0
										k141_389186_1	IS5 family transposase		L	Putative transposase of IS4/5 family (DUF4096)	Rhodospirillales	Bacteria[1]	0	0		k141_63780_1	RNA-directed DNA polymerase from mobile element jockey		S	Reverse transcriptase (RNA-dependent DNA polymerase)	Proteobacteria	Bacteria[1]	0	0
										k141_851674_1	3-deoxy-manno-octulosonate cytidylyltransferase	kdsB	M	Activates KDO (a required 8-carbon sugar) for incorporation into bacterial lipopolysaccharide in Gram-negative bacteria	Rhodospirillales	Bacteria[1]	0	0		k141_733817_1	RNA-directed DNA polymerase from mobile element jockey		S	Reverse transcriptase (RNA-dependent DNA polymerase)	Proteobacteria	Bacteria[1]	0	0
										k141_95380_1	argininosuccinate lyase	argH	E	argininosuccinate lyase	Rhodospirillales	Bacteria[1]	0	0		k141_64763_1	RNA-directed DNA polymerase from mobile element jockey		S	Reverse transcriptase (RNA-dependent DNA polymerase)	Proteobacteria	Bacteria[1]	0	0
										k141_250862_1	NADP-dependent isocitrate dehydrogenase	icd	C	Belongs to the isocitrate and isopropylmalate dehydrogenases family	Rhodospirillales	Bacteria[1]	0	0		k141_468855_1	reverse transcriptase family protein		S	Reverse transcriptase (RNA-dependent DNA polymerase)	Proteobacteria	Bacteria[1]	0	0
										k141_855824_1	type I methionyl aminopeptidase	map	E	Methionine aminopeptidase	Rhodospirillales	Bacteria[1]	0	0		k141_734705_1	hypothetical protein, partial		S	Reverse transcriptase (RNA-dependent DNA polymerase)	Proteobacteria	Bacteria[1]	0	0
										k141_396303_1	phenylalanine--tRNA ligase subunit beta	pheT	J	Belongs to the phenylalanyl-tRNA synthetase beta subunit family. Type 1 subfamily	Rhodospirillales	Bacteria[1]	0	0		k141_65178_1	pol-like protein		S	Reverse transcriptase (RNA-dependent DNA polymerase)	Proteobacteria	Bacteria[1]	0	0
										k141_399175_1	---NA---	sfsA	S	Domain of unknown function DUF123	Rhodospirillales	Bacteria[1]	0	0		k141_325923_1	reverse transcriptase family protein		S	Reverse transcriptase (RNA-dependent DNA polymerase)	Proteobacteria	Bacteria[1]	0	0
										k141_584055_1	FtsH protease activity modulator HflK	hflK	O	HflC and HflK could encode or regulate a protease	Rhodospirillales	Bacteria[1]	0	0		k141_326182_1	reverse transcriptase-like protein		S	Reverse transcriptase (RNA-dependent DNA polymerase)	Proteobacteria	Bacteria[1]	0	0
										k141_112155_1	acetyl-CoA carboxylase biotin carboxylase subunit	accC	I	Biotin carboxylase	Rhodospirillales	Bacteria[1]	0	0		k141_326595_1	pol-like protein		S	Reverse transcriptase (RNA-dependent DNA polymerase)	Proteobacteria	Bacteria[1]	0	0
										k141_268483_1	DNA topoisomerase IV subunit A	parC	L	Topoisomerase IV is essential for chromosome segregation. It relaxes supercoiled DNA. Performs the decatenation events required during the replication of a circular DNA molecule	Rhodospirillales	Bacteria[1]	0	0		k141_66583_2	---NA---		S	Reverse transcriptase (RNA-dependent DNA polymerase)	Proteobacteria	Bacteria[1]	0	0
										k141_273540_1	primosomal protein N'	priA	L	Involved in the restart of stalled replication forks. Recognizes and binds the arrested nascent DNA chain at stalled replication forks. It can open the DNA duplex, via its helicase activity, and promote assembly of the primosome and loading of the major replicative helicase DnaB onto DNA	Rhodospirillales	Bacteria[1]	0	0		k141_66715_1	RNA-directed DNA polymerase from mobile element jockey		S	Reverse transcriptase (RNA-dependent DNA polymerase)	Proteobacteria	Bacteria[1]	0	0
										k141_593756_1	transcriptional repressor LexA	lexA	K	Represses a number of genes involved in the response to DNA damage (SOS response), including recA and lexA. In the presence of single-stranded DNA, RecA interacts with LexA causing an autocatalytic cleavage which disrupts the DNA-binding part of LexA, leading to derepression of the SOS regulon and eventually DNA repair	Rhodospirillales	Bacteria[1]	0	0		k141_327269_1	reverse transcriptase-like protein		S	Reverse transcriptase (RNA-dependent DNA polymerase)	Proteobacteria	Bacteria[1]	0	0
										k141_745351_1	SAM-dependent DNA methyltransferase	hsdM	V	HsdM N-terminal domain	Rhodospirillales	Bacteria[1]	0	0		k141_736373_1	RNA-directed DNA polymerase from mobile element jockey		S	Reverse transcriptase (RNA-dependent DNA polymerase)	Proteobacteria	Bacteria[1]	0	0
										k141_286619_1	glutamine--fructose-6-phosphate transaminase (isomerizing)	glmS	M	Catalyzes the first step in hexosamine metabolism, converting fructose-6P into glucosamine-6P using glutamine as a nitrogen source	Rhodospirillales	Bacteria[1]	0	0		k141_67066_1	reverse transcriptase family protein		S	Reverse transcriptase (RNA-dependent DNA polymerase)	Proteobacteria	Bacteria[1]	0	0
										k141_292015_2	DUF3253 domain-containing protein		S	Protein of unknown function (DUF3253)	Rhodospirillales	Bacteria[1]	0	0		k141_67066_2	reverse transcriptase family protein		S	Reverse transcriptase (RNA-dependent DNA polymerase)	Proteobacteria	Bacteria[1]	0	0
										k141_430551_1	proline--tRNA ligase	proS	J	Catalyzes the attachment of proline to tRNA(Pro) in a two-step reaction proline is first activated by ATP to form Pro- AMP and then transferred to the acceptor end of tRNA(Pro)	Rhodospirillales	Bacteria[1]	0	0		k141_736605_1	reverse transcriptase family protein		S	Reverse transcriptase (RNA-dependent DNA polymerase)	Proteobacteria	Bacteria[1]	0	0
										k141_618555_1	dihydrolipoyl dehydrogenase	lpd	C	COG1249 Pyruvate 2-oxoglutarate dehydrogenase complex, dihydrolipoamide dehydrogenase (E3) component, and related enzymes	Rhodospirillales	Bacteria[1]	0	0		k141_601610_1	reverse transcriptase-like protein		S	Reverse transcriptase (RNA-dependent DNA polymerase)	Proteobacteria	Bacteria[1]	0	0
										k141_618555_2	dihydrolipoyl dehydrogenase	lpd	C	COG1249 Pyruvate 2-oxoglutarate dehydrogenase complex, dihydrolipoamide dehydrogenase (E3) component, and related enzymes	Rhodospirillales	Bacteria[1]	0	0		k141_601610_2	reverse transcriptase-like protein		S	Reverse transcriptase (RNA-dependent DNA polymerase)	Proteobacteria	Bacteria[1]	0	0
										k141_142156_1	type II toxin-antitoxin system RatA family toxin	pasT	I	COG2867 Oligoketide cyclase lipid transport protein	Rhodospirillales	Bacteria[1]	0	0		k141_67606_1	reverse transcriptase-like protein		S	Reverse transcriptase (RNA-dependent DNA polymerase)	Proteobacteria	Bacteria[1]	0	0
										k141_877999_1	argininosuccinate synthase	argG	E	Belongs to the argininosuccinate synthase family. Type 1 subfamily	Rhodospirillales	Bacteria[1]	0	0		k141_67607_1	reverse transcriptase-like protein		S	Reverse transcriptase (RNA-dependent DNA polymerase)	Proteobacteria	Bacteria[1]	0	0
										k141_144563_1	L-serine ammonia-lyase	sdaA	E	Serine dehydratase beta chain	Rhodospirillales	Bacteria[1]	0	0		k141_198369_1	pol-like protein		S	Reverse transcriptase (RNA-dependent DNA polymerase)	Proteobacteria	Bacteria[1]	0	0
										k141_434976_1	formate dehydrogenase accessory sulfurtransferase FdhD	fdhD	C	Required for formate dehydrogenase (FDH) activity. Acts as a sulfur carrier protein that transfers sulfur from IscS to the molybdenum cofactor prior to its insertion into FDH	Rhodospirillales	Bacteria[1]	0	0		k141_198570_1	reverse transcriptase-like protein		S	Reverse transcriptase (RNA-dependent DNA polymerase)	Proteobacteria	Bacteria[1]	0	0
										k141_765931_1	hypothetical protein COB76_06600				Rhodospirillales	Bacteria[1]	0	0		k141_198683_4	reverse transcriptase-like protein		S	Reverse transcriptase (RNA-dependent DNA polymerase)	Proteobacteria	Bacteria[1]	0	0
										k141_300750_1	twin-arginine translocase subunit TatC	tatC	U	Part of the twin-arginine translocation (Tat) system that transports large folded proteins containing a characteristic twin-arginine motif in their signal peptide across membranes. Together with TatB, TatC is part of a receptor directly interacting with Tat signal peptides	Rhodospirillales	Bacteria[1]	0	0		k141_737375_1	putative RNA-directed DNA polymerase from transposon X-element		S	Reverse transcriptase (RNA-dependent DNA polymerase)	Proteobacteria	Bacteria[1]	0	0
										k141_885388_1	ATP-dependent DNA helicase	dinG	KL	HELICc2	Rhodospirillales	Bacteria[1]	0	0		k141_328419_1	reverse transcriptase-like protein		S	Reverse transcriptase (RNA-dependent DNA polymerase)	Proteobacteria	Bacteria[1]	0	0
										k141_900777_1	fructose-bisphosphatase class II	glpX	G	COG1494 Fructose-1,6-bisphosphatase sedoheptulose 1,7-bisphosphatase and related proteins	Rhodospirillales	Bacteria[1]	0	0		k141_199001_1	RNA-directed DNA polymerase from mobile element jockey		S	Reverse transcriptase (RNA-dependent DNA polymerase)	Proteobacteria	Bacteria[1]	0	0
										k141_900777_2	single-stranded-DNA-specific exonuclease RecJ	recJ	L	single-stranded-DNA-specific exonuclease recJ	Rhodospirillales	Bacteria[1]	0	0		k141_737836_1	RNA-directed DNA polymerase from transposon BS		S	Reverse transcriptase (RNA-dependent DNA polymerase)	Proteobacteria	Bacteria[1]	0	0
										k141_919952_1	phenylalanine--tRNA ligase subunit beta	pheT	J	Belongs to the phenylalanyl-tRNA synthetase beta subunit family. Type 1 subfamily	Rhodospirillales	Bacteria[1]	0	0		k141_68633_1	RNA-directed DNA polymerase from mobile element jockey		S	Reverse transcriptase (RNA-dependent DNA polymerase)	Proteobacteria	Bacteria[1]	0	0
										k141_805102_1	---NA---	sfrB	E	Dihydroprymidine dehydrogenase domain II, 4Fe-4S cluster	Rhodovulum	Bacteria[1]	4.18659	22		k141_737902_1	---NA---		S	Reverse transcriptase (RNA-dependent DNA polymerase)	Proteobacteria	Bacteria[1]	0	0
										k141_716066_3	---NA---	XK27_08845	S	transport system, ATPase component	Rickettsiales	Bacteria[1]	640.816	2767.4		k141_199434_1	ATP-binding protein		S	AAA ATPase domain	Proteobacteria	Bacteria[1]	0	0
										k141_535342_1	---NA---	traU	S	TraU protein	Rickettsiales	Bacteria[1]	376.757	665.406		k141_199686_1	reverse transcriptase family protein		S	Reverse transcriptase (RNA-dependent DNA polymerase)	Proteobacteria	Bacteria[1]	0	0
										k141_200479_2	---NA---				Rickettsiales	Bacteria[1]	62.8305	412.15		k141_329302_1	reverse transcriptase-like protein		S	Reverse transcriptase (RNA-dependent DNA polymerase)	Proteobacteria	Bacteria[1]	0	0
										k141_49909_2	---NA---	pepA	E	Presumably involved in the processing and regular turnover of intracellular proteins. Catalyzes the removal of unsubstituted N-terminal amino acids from various peptides	Rickettsiales	Bacteria[1]	6.92581	1		k141_329348_1	reverse transcriptase-like protein		S	Reverse transcriptase (RNA-dependent DNA polymerase)	Proteobacteria	Bacteria[1]	0	0
										k141_463457_2	---NA---		S	Phage terminase large subunit (GpA)	Rickettsiales	Bacteria[1]	2.46298	22		k141_474390_1	RNA-directed DNA polymerase from mobile element jockey		S	Reverse transcriptase (RNA-dependent DNA polymerase)	Proteobacteria	Bacteria[1]	0	0
										k141_692569_1	3-deoxy-D-manno-octulosonic acid transferase	kdtA	M	Involved in lipopolysaccharide (LPS) biosynthesis. Catalyzes the transfer of 3-deoxy-D-manno-octulosonate (Kdo) residue(s) from CMP-Kdo to lipid IV(A), the tetraacyldisaccharide- 1,4'-bisphosphate precursor of lipid A	Rickettsiales	Bacteria[1]	0.28827	1		k141_71142_1	reverse transcriptase-like protein		S	Reverse transcriptase (RNA-dependent DNA polymerase)	Proteobacteria	Bacteria[1]	0	0
										k141_466_1	chromosomal replication initiator protein DnaA	dnaA	L	it binds specifically double-stranded DNA at a 9 bp consensus (dnaA box) 5'-TTATC CA A CA A-3'. DnaA binds to ATP and to acidic phospholipids	Rickettsiales	Bacteria[1]	0	0		k141_71142_5	pol-like protein		S	Reverse transcriptase (RNA-dependent DNA polymerase)	Proteobacteria	Bacteria[1]	0	0
										k141_631819_1	penicillin-binding protein 2	ftsI	M	Cell division protein FtsI penicillin-binding protein 2	Rickettsiales	Bacteria[1]	0	0		k141_71184_1	reverse transcriptase family protein		S	Reverse transcriptase (RNA-dependent DNA polymerase)	Proteobacteria	Bacteria[1]	0	0
										k141_802370_1	ComF family protein	comF	S	Phosphoribosyl transferase domain	Rickettsiales	Bacteria[1]	0	0		k141_331637_3	reverse transcriptase-like protein		S	Reverse transcriptase (RNA-dependent DNA polymerase)	Proteobacteria	Bacteria[1]	0	0
										k141_816811_1	UDP-glucose/GDP-mannose dehydrogenase family protein	rkpK	M	Belongs to the UDP-glucose GDP-mannose dehydrogenase family	Rickettsiales	Bacteria[1]	0	0		k141_475910_1	pol-like protein		S	Reverse transcriptase (RNA-dependent DNA polymerase)	Proteobacteria	Bacteria[1]	0	0
										k141_51996_1	S49 family peptidase	sppA	OU	Peptidase family S49	Rickettsiales	Bacteria[1]	0	0		k141_71958_5	---NA---		S	Reverse transcriptase (RNA-dependent DNA polymerase)	Proteobacteria	Bacteria[1]	0	0
										k141_833620_1	transposase (plasmid)		L	Integrase core domain	Rickettsiales	Bacteria[1]	0	0		k141_71958_8	reverse transcriptase family protein		S	Reverse transcriptase (RNA-dependent DNA polymerase)	Proteobacteria	Bacteria[1]	0	0
										k141_365057_1	murein biosynthesis integral membrane protein MurJ	murJ	S	Involved in peptidoglycan biosynthesis. Transports lipid-linked peptidoglycan precursors from the inner to the outer leaflet of the cytoplasmic membrane	Rickettsiales	Bacteria[1]	0	0		k141_203256_1	pol-like protein		S	Reverse transcriptase (RNA-dependent DNA polymerase)	Proteobacteria	Bacteria[1]	0	0
										k141_225187_1	single-stranded-DNA-specific exonuclease RecJ	recJ	L	Single-stranded-DNA-specific exonuclease (RecJ)	Rickettsiales	Bacteria[1]	0	0		k141_72718_1	reverse transcriptase-like protein		S	Reverse transcriptase (RNA-dependent DNA polymerase)	Proteobacteria	Bacteria[1]	0	0
										k141_83406_1	peptide chain release factor N(5)-glutamine methyltransferase	prmC	J	Methylates the class 1 translation termination release factors RF1 PrfA and RF2 PrfB on the glutamine residue of the universally conserved GGQ motif	Rickettsiales	Bacteria[1]	0	0		k141_476981_1	---NA---		S	Reverse transcriptase (RNA-dependent DNA polymerase)	Proteobacteria	Bacteria[1]	0	0
										k141_591784_1	NADH-quinone oxidoreductase subunit M	nuoM	C	NDH-1 shuttles electrons from NADH, via FMN and iron- sulfur (Fe-S) centers, to quinones in the respiratory chain. Couples the redox reaction to proton translocation (for every two electrons transferred, four hydrogen ions are translocated across the cytoplasmic membrane), and thus conserves the redox energy in a proton gradient (By similarity)	Rickettsiales	Bacteria[1]	0	0		k141_476984_1	---NA---		S	Reverse transcriptase (RNA-dependent DNA polymerase)	Proteobacteria	Bacteria[1]	0	0
										k141_117875_1	tRNA guanosine(34) transglycosylase Tgt	tgt	F	Catalyzes the base-exchange of a guanine (G) residue with the queuine precursor 7-aminomethyl-7-deazaguanine (PreQ1) at position 34 (anticodon wobble position) in tRNAs with GU(N) anticodons (tRNA-Asp, -Asn, -His and -Tyr). Catalysis occurs through a double-displacement mechanism. The nucleophile active site attacks the C1' of nucleotide 34 to detach the guanine base from the RNA, forming a covalent enzyme-RNA intermediate. The proton acceptor active site deprotonates the incoming PreQ1, allowing a nucleophilic attack on the C1' of the ribose to form the product. After dissociation, two additional enzymatic reactions on the tRNA convert PreQ1 to queuine (Q), resulting in the hypermodified nucleoside queuosine (7-(((4,5-cis-dihydroxy-2- cyclopenten-1-yl)amino)methyl)-7-deazaguanosine)	Rickettsiales	Bacteria[1]	0	0		k141_476985_1	---NA---		S	Reverse transcriptase (RNA-dependent DNA polymerase)	Proteobacteria	Bacteria[1]	0	0
										k141_600525_1	Thiol:disulfide interchange protein DsbD	dsbD	CO	Thioredoxin-like	Rickettsiales	Bacteria[1]	0	0		k141_477285_1	putative RNA-directed DNA polymerase from transposon X-element		S	Reverse transcriptase (RNA-dependent DNA polymerase)	Proteobacteria	Bacteria[1]	0	0
										k141_878205_1	---NA---	lpxB	M	Condensation of UDP-2,3-diacylglucosamine and 2,3- diacylglucosamine-1-phosphate to form lipid A disaccharide, a precursor of lipid A, a phosphorylated glycolipid that anchors the lipopolysaccharide to the outer membrane of the cell	Rickettsiales	Bacteria[1]	0	0		k141_74662_1	pol-like protein		S	Reverse transcriptase (RNA-dependent DNA polymerase)	Proteobacteria	Bacteria[1]	0	0
										k141_435113_2	DNA topoisomerase (ATP-hydrolyzing) subunit B	gyrB	L	A type II topoisomerase that negatively supercoils closed circular double-stranded (ds) DNA in an ATP-dependent manner to modulate DNA topology and maintain chromosomes in an underwound state. Negative supercoiling favors strand separation, and DNA replication, transcription, recombination and repair, all of which involve strand separation. Also able to catalyze the interconversion of other topological isomers of dsDNA rings, including catenanes and knotted rings. Type II topoisomerases break and join 2 DNA strands simultaneously in an ATP-dependent manner	Rickettsiales	Bacteria[1]	0	0		k141_74664_1	pol-like protein		S	Reverse transcriptase (RNA-dependent DNA polymerase)	Proteobacteria	Bacteria[1]	0	0
										k141_438825_1	UDP-N-acetylmuramoyl-tripeptide--D-alanyl-D-alanine ligase	murF	M	Involved in cell wall formation. Catalyzes the final step in the synthesis of UDP-N-acetylmuramoyl-pentapeptide, the precursor of murein	Rickettsiales	Bacteria[1]	0	0		k141_205312_1	reverse transcriptase-like protein		S	Reverse transcriptase (RNA-dependent DNA polymerase)	Proteobacteria	Bacteria[1]	0	0
										k141_438825_2	UDP-N-acetylmuramoyl-L-alanyl-D-glutamate--2,6-diaminopimelate ligase	murE	M	Catalyzes the addition of meso-diaminopimelic acid to the nucleotide precursor UDP-N-acetylmuramoyl-L-alanyl-D-glutamate (UMAG) in the biosynthesis of bacterial cell-wall peptidoglycan	Rickettsiales	Bacteria[1]	0	0		k141_478889_2	pol-like protein		S	Reverse transcriptase (RNA-dependent DNA polymerase)	Proteobacteria	Bacteria[1]	0	0
										k141_886463_1	YifB family Mg chelatase-like AAA ATPase	comM	O	Magnesium chelatase, subunit ChlI C-terminal	Rickettsiales	Bacteria[1]	0	0		k141_478892_2	hypothetical protein C0Q70_07676		S	Reverse transcriptase (RNA-dependent DNA polymerase)	Proteobacteria	Bacteria[1]	0	0
										k141_463398_1	2-C-methyl-D-erythritol 4-phosphate cytidylyltransferase	ispF	I	Involved in the biosynthesis of isopentenyl diphosphate (IPP) and dimethylallyl diphosphate (DMAPP), two major building blocks of isoprenoid compounds. Catalyzes the conversion of 4- diphosphocytidyl-2-C-methyl-D-erythritol 2-phosphate (CDP-ME2P) to 2-C-methyl-D-erythritol 2,4-cyclodiphosphate (ME-CPP) with a corresponding release of cytidine 5-monophosphate (CMP)	Rickettsiales	Bacteria[1]	0	0		k141_205365_1	RNA-directed DNA polymerase from mobile element jockey		S	Reverse transcriptase (RNA-dependent DNA polymerase)	Proteobacteria	Bacteria[1]	0	0
										k141_907995_2	---NA---	MA20_21100	S	Protein of unknown function (DUF2948)	Rickettsiales	Bacteria[1]	0	0		k141_74946_1	reverse transcriptase-like protein		S	Reverse transcriptase (RNA-dependent DNA polymerase)	Proteobacteria	Bacteria[1]	0	0
										k141_926108_1	hypothetical protein P618_200474		L	Integrase core domain	Rickettsiales	Bacteria[1]	0	0		k141_75144_1	RNA-directed DNA polymerase from mobile element jockey		S	Reverse transcriptase (RNA-dependent DNA polymerase)	Proteobacteria	Bacteria[1]	0	0
										k141_786135_3	sulfatase-like hydrolase/transferase		P	Type I phosphodiesterase / nucleotide pyrophosphatase	Rikenellaceae	Bacteria[1]	1.27479	2		k141_206076_2	reverse transcriptase-like protein		S	Reverse transcriptase (RNA-dependent DNA polymerase)	Proteobacteria	Bacteria[1]	0	0
										k141_494612_1	---NA---		S	membrane transporter protein	Roseivivax	Bacteria[1]	563.467	727.553		k141_480094_1	RNA-directed DNA polymerase from transposon BS		S	Reverse transcriptase (RNA-dependent DNA polymerase)	Proteobacteria	Bacteria[1]	0	0
										k141_834059_1	---NA---		S	membrane transporter protein	Roseivivax	Bacteria[1]	361.809	537.643		k141_744198_1	reverse transcriptase-like protein		S	Reverse transcriptase (RNA-dependent DNA polymerase)	Proteobacteria	Bacteria[1]	0	0
										k141_689507_1	mesenchyme-specific cell surface glycoprotein-like		FQ	5'-nucleotidase, C-terminal domain	Roseivivax	Bacteria[1]	1.01592	1		k141_335874_1	RNA-directed DNA polymerase from mobile element jockey		S	Reverse transcriptase (RNA-dependent DNA polymerase)	Proteobacteria	Bacteria[1]	0	0
										k141_166097_1	excinuclease ABC subunit UvrB	uvrB	L	damaged site, the DNA wraps around one UvrB monomer. DNA wrap is dependent on ATP binding by UvrB and probably causes local melting of the DNA helix, facilitating insertion of UvrB beta-hairpin between the DNA strands. Then UvrB probes one DNA strand for the presence of a lesion. If a lesion is found the UvrA subunits dissociate and the UvrB-DNA preincision complex is formed. This complex is subsequently bound by UvrC and the second UvrB is released. If no lesion is found, the DNA wraps around the other UvrB subunit that will check the other stand for damage	Roseivivax	Bacteria[1]	0	0		k141_77113_1	putative RNA-directed DNA polymerase from transposon X-element		S	Reverse transcriptase (RNA-dependent DNA polymerase)	Proteobacteria	Bacteria[1]	0	0
										k141_465921_1	---NA---		Q	Laminin G domain	Roseobacter	Bacteria[1]	4.67687	59		k141_78020_1	reverse transcriptase-like protein		S	Reverse transcriptase (RNA-dependent DNA polymerase)	Proteobacteria	Bacteria[1]	0	0
										k141_897370_1	argininosuccinate synthase	argG	F	Belongs to the argininosuccinate synthase family. Type 1 subfamily	Roseobacter	Bacteria[1]	0.52919	2		k141_611048_1	reverse transcriptase family protein		S	Reverse transcriptase (RNA-dependent DNA polymerase)	Proteobacteria	Bacteria[1]	0	0
										k141_814477_1	DUF484 family protein	yigA	S	protein conserved in bacteria	Roseobacter	Bacteria[1]	0	0		k141_745816_1	reverse transcriptase family protein		S	Reverse transcriptase (RNA-dependent DNA polymerase)	Proteobacteria	Bacteria[1]	0	0
										k141_187488_2	putative virus -like protein		IQ	COG0318 Acyl-CoA synthetases (AMP-forming) AMP-acid ligases II	Roseovarius	Bacteria[1]	421.358	2060.72		k141_78410_1	pol-like protein		S	Reverse transcriptase (RNA-dependent DNA polymerase)	Proteobacteria	Bacteria[1]	0	0
										k141_674021_1	---NA---		S	Sodium:solute symporter family	Roseovarius	Bacteria[1]	93.4832	811.804		k141_208516_1	RNA-directed DNA polymerase from mobile element jockey		S	Reverse transcriptase (RNA-dependent DNA polymerase)	Proteobacteria	Bacteria[1]	0	0
										k141_349152_3	spermine oxidase-like		E	Flavin containing amine oxidoreductase	Roseovarius	Bacteria[1]	59.2965	45		k141_483025_1	reverse transcriptase-like protein		S	Reverse transcriptase (RNA-dependent DNA polymerase)	Proteobacteria	Bacteria[1]	0	0
										k141_161966_4	---NA---		G	alpha-L-arabinofuranosidase	Roseovarius	Bacteria[1]	0	0		k141_483545_1	---NA---		S	Reverse transcriptase (RNA-dependent DNA polymerase)	Proteobacteria	Bacteria[1]	0	0
										k141_852726_1	transposase	MA20_10900	L	COG4584 Transposase and inactivated derivatives	Roseovarius	Bacteria[1]	0	0		k141_209673_1	reverse transcriptase family protein		S	Reverse transcriptase (RNA-dependent DNA polymerase)	Proteobacteria	Bacteria[1]	0	0
										k141_387283_1	hypothetical protein C0Q70_15770		T	COG COG0589 Universal stress protein UspA and related nucleotide-binding proteins Signal transduction mechanisms	Rubrobacteria	Bacteria[1]	43.288	337.358		k141_209675_1	reverse transcriptase family protein		S	Reverse transcriptase (RNA-dependent DNA polymerase)	Proteobacteria	Bacteria[1]	0	0
										k141_123690_1	---NA---		C	Aldehyde dehydrogenase family	Rubrobacteria	Bacteria[1]	30.5066	100		k141_79877_1	reverse transcriptase family protein		S	Reverse transcriptase (RNA-dependent DNA polymerase)	Proteobacteria	Bacteria[1]	0	0
										k141_838543_1	sn-glycerol-3-phosphate ABC transporter permease UgpE	ugpE	P	probably responsible for the translocation of the substrate across the membrane	Ruegeria	Bacteria[1]	1.78469	3		k141_747163_1	RNA-directed DNA polymerase from mobile element jockey		S	Reverse transcriptase (RNA-dependent DNA polymerase)	Proteobacteria	Bacteria[1]	0	0
										k141_878090_1	sn-glycerol-3-phosphate ABC transporter permease UgpA	ugpA	P	Sn-glycerol-3-phosphate transport system permease protein UgpA	Ruegeria	Bacteria[1]	1.60604	6		k141_80469_1	reverse transcriptase-like protein		S	Reverse transcriptase (RNA-dependent DNA polymerase)	Proteobacteria	Bacteria[1]	0	0
										k141_927405_1	sn-glycerol-3-phosphate import ATP-binding protein UgpC	ugpC	P	Part of the ABC transporter complex UgpABCE involved in sn-glycerol-3-phosphate import. Responsible for energy coupling to the transport system	Ruegeria	Bacteria[1]	0.62819	1		k141_210703_2	hypothetical protein LOTGIDRAFT_173738		S	Reverse transcriptase (RNA-dependent DNA polymerase)	Proteobacteria	Bacteria[1]	0	0
										k141_406657_1	MFS transporter	araJ	EGP	Major Facilitator Superfamily	Ruegeria	Bacteria[1]	0.303566	1		k141_210703_3	pol-like protein		S	Reverse transcriptase (RNA-dependent DNA polymerase)	Proteobacteria	Bacteria[1]	0	0
										k141_647705_2	5-aminolevulinate synthase	hemA	H	5-aminolevulinic acid synthase	Ruegeria	Bacteria[1]	0	0		k141_81265_1	reverse transcriptase-like protein		S	Reverse transcriptase (RNA-dependent DNA polymerase)	Proteobacteria	Bacteria[1]	0	0
										k141_491068_1	DUF3971 domain-containing protein	MA20_30770	S	Protein of unknown function	Ruegeria	Bacteria[1]	0	0		k141_81574_1	reverse transcriptase-like protein		S	Reverse transcriptase (RNA-dependent DNA polymerase)	Proteobacteria	Bacteria[1]	0	0
										k141_572670_1	glycerophosphoryl diester phosphodiesterase	ugpQ	C	Glycerophosphoryl diester phosphodiesterase	Ruegeria	Bacteria[1]	0	0		k141_485559_1	reverse transcriptase-like protein		S	Reverse transcriptase (RNA-dependent DNA polymerase)	Proteobacteria	Bacteria[1]	0	0
										k141_394811_2	hypothetical protein C0Q70_14313		G	hydrolase family 10	Ruminococcaceae	Bacteria[1]	56.4914	252.357		k141_614153_1	RNA-directed DNA polymerase from mobile element jockey		S	Reverse transcriptase (RNA-dependent DNA polymerase)	Proteobacteria	Bacteria[1]	0	0
										k141_16573_2	---NA---		S	Domain of unknown function (DUF4130	Ruminococcaceae	Bacteria[1]	40.1631	350.707		k141_211873_1	reverse transcriptase family protein		S	Reverse transcriptase (RNA-dependent DNA polymerase)	Proteobacteria	Bacteria[1]	0	0
										k141_634929_1	---NA---	folP	H	Catalyzes the condensation of para-aminobenzoate (pABA) with 6-hydroxymethyl-7,8-dihydropterin diphosphate (DHPt-PP) to form 7,8-dihydropteroate (H2Pte), the immediate precursor of folate derivatives	Ruminococcaceae	Bacteria[1]	14.9587	92.3		k141_748929_2	reverse transcriptase-like protein		S	Reverse transcriptase (RNA-dependent DNA polymerase)	Proteobacteria	Bacteria[1]	0	0
										k141_785236_3	Dipeptidase 1	dp2	E	Renal dipeptidase family protein	Ruminococcaceae	Bacteria[1]	7.50702	7		k141_212184_1	putative lipoprotein		S	F5/8 type C domain	Proteobacteria	Bacteria[1]	0	0
										k141_174066_1	PKD domain-containing protein		M	Parallel beta-helix repeats	Ruminococcaceae	Bacteria[1]	6.75503	19		k141_486700_1	pol-like protein		S	Reverse transcriptase (RNA-dependent DNA polymerase)	Proteobacteria	Bacteria[1]	0	0
										k141_271612_1	---NA---				Ruminococcaceae	Bacteria[1]	6.43204	30		k141_487240_1	reverse transcriptase family protein		S	Reverse transcriptase (RNA-dependent DNA polymerase)	Proteobacteria	Bacteria[1]	0	0
										k141_224069_9	threonine synthase	thrC	E	Threonine synthase	Ruminococcaceae	Bacteria[1]	6.23237	13		k141_615600_1	reverse transcriptase family protein		S	Reverse transcriptase (RNA-dependent DNA polymerase)	Proteobacteria	Bacteria[1]	0	0
										k141_799114_2	---NA---		T	Putative diguanylate phosphodiesterase	Ruminococcaceae	Bacteria[1]	3.55709	2		k141_84008_1	reverse transcriptase-like protein		S	Reverse transcriptase (RNA-dependent DNA polymerase)	Proteobacteria	Bacteria[1]	0	0
										k141_44887_3	---NA---	eda	G	2-dehydro-3-deoxyphosphogluconate aldolase 4-hydroxy-2-oxoglutarate aldolase	Ruminococcaceae	Bacteria[1]	3.23952	20		k141_487645_1	RNA-directed DNA polymerase from mobile element jockey		S	Reverse transcriptase (RNA-dependent DNA polymerase)	Proteobacteria	Bacteria[1]	0	0
										k141_288246_1	---NA---		M	Cell wall-associated hydrolases (Invasion-associated proteins)	Ruminococcaceae	Bacteria[1]	3.20395	15.967		k141_342027_1	RNA-directed DNA polymerase from mobile element jockey		S	Reverse transcriptase (RNA-dependent DNA polymerase)	Proteobacteria	Bacteria[1]	0	0
										k141_164205_1	M6 family metalloprotease domain-containing protein		M	Parallel beta-helix repeats	Ruminococcaceae	Bacteria[1]	3.06197	7		k141_342029_1	RNA-directed DNA polymerase from mobile element jockey		S	Reverse transcriptase (RNA-dependent DNA polymerase)	Proteobacteria	Bacteria[1]	0	0
										k141_616089_1	PKD domain-containing protein	wcoB	NU	PKD domain	Ruminococcaceae	Bacteria[1]	2.13401	5		k141_342532_1	reverse transcriptase-like protein		S	Reverse transcriptase (RNA-dependent DNA polymerase)	Proteobacteria	Bacteria[1]	0	0
										k141_427337_1	S8 family serine peptidase	wcoB	NU	PKD domain	Ruminococcaceae	Bacteria[1]	1.95233	5		k141_342534_1	reverse transcriptase-like protein		S	Reverse transcriptase (RNA-dependent DNA polymerase)	Proteobacteria	Bacteria[1]	0	0
										k141_357260_2	glyceraldehyde-3-phosphate dehydrogenase	gapA	C	Belongs to the glyceraldehyde-3-phosphate dehydrogenase family	Ruminococcaceae	Bacteria[1]	1.85285	3		k141_751389_1	reverse transcriptase family protein		S	Reverse transcriptase (RNA-dependent DNA polymerase)	Proteobacteria	Bacteria[1]	0	0
										k141_100654_1	M6 family metalloprotease domain-containing protein	wcoB	NU	PKD domain	Ruminococcaceae	Bacteria[1]	1.79965	5		k141_751390_1	reverse transcriptase family protein		S	Reverse transcriptase (RNA-dependent DNA polymerase)	Proteobacteria	Bacteria[1]	0	0
										k141_384184_5	---NA---		E	Ricin-type beta-trefoil	Ruminococcaceae	Bacteria[1]	0.869252	1		k141_85859_1	reverse transcriptase-like protein		S	Reverse transcriptase (RNA-dependent DNA polymerase)	Proteobacteria	Bacteria[1]	0	0
										k141_17619_1	PKD domain-containing protein		M	Parallel beta-helix repeats	Ruminococcaceae	Bacteria[1]	0.724953	5		k141_215244_2	RNA-directed DNA polymerase from mobile element jockey-like		S	Reverse transcriptase (RNA-dependent DNA polymerase)	Proteobacteria	Bacteria[1]	0	0
										k141_700302_1	---NA---		S	oligosaccharyl transferase activity	Ruminococcaceae	Bacteria[1]	0.541324	4		k141_215517_1	RNA-directed DNA polymerase from mobile element jockey		S	Reverse transcriptase (RNA-dependent DNA polymerase)	Proteobacteria	Bacteria[1]	0	0
										k141_851066_5	---NA---	glyA	E	Catalyzes the reversible interconversion of serine and glycine with tetrahydrofolate (THF) serving as the one-carbon carrier. This reaction serves as the major source of one-carbon groups required for the biosynthesis of purines, thymidylate, methionine, and other important biomolecules. Also exhibits THF- independent aldolase activity toward beta-hydroxyamino acids, producing glycine and aldehydes, via a retro-aldol mechanism	Ruminococcaceae	Bacteria[1]	0.501763	1		k141_215520_1	RNA-directed DNA polymerase from mobile element jockey		S	Reverse transcriptase (RNA-dependent DNA polymerase)	Proteobacteria	Bacteria[1]	0	0
										k141_104465_2	cell division protein FtsA	ftsA	D	Cell division protein that is involved in the assembly of the Z ring. May serve as a membrane anchor for the Z ring	Ruminococcaceae	Bacteria[1]	0.113172	1		k141_215520_2	pol-like protein		S	Reverse transcriptase (RNA-dependent DNA polymerase)	Proteobacteria	Bacteria[1]	0	0
										k141_667849_1	---NA---		L	helicase domain protein	Ruminococcaceae	Bacteria[1]	0	0		k141_343675_4	reverse transcriptase-like protein		S	Reverse transcriptase (RNA-dependent DNA polymerase)	Proteobacteria	Bacteria[1]	0	0
										k141_235602_3	---NA---		L	Endonuclease that specifically degrades the RNA of RNA- DNA hybrids	Saccharomycetaceae	Fungi[1]	895.852	1023.87		k141_489763_1	putative RNA-directed DNA polymerase from transposon X-element		S	Reverse transcriptase (RNA-dependent DNA polymerase)	Proteobacteria	Bacteria[1]	0	0
										k141_879564_1	histone chaperone asf1b-B-like	ASF1	B	Histone chaperone that facilitates histone deposition and histone exchange and removal during nucleosome assembly and disassembly	Saccharomycetaceae	Fungi[1]	676.139	2273.46		k141_86398_2	reverse transcriptase-like protein		S	Reverse transcriptase (RNA-dependent DNA polymerase)	Proteobacteria	Bacteria[1]	0	0
										k141_887711_2	multidrug resistance-associated protein 1-like isoform X1	YCF1	Q	to Saccharomyces cerevisiae YCF1 (YDR135C)	Saccharomycetaceae	Fungi[1]	377.939	266.48		k141_489921_1	putative RNA-directed DNA polymerase from transposon X-element		S	Reverse transcriptase (RNA-dependent DNA polymerase)	Proteobacteria	Bacteria[1]	0	0
										k141_643112_7	ankyrin-1-like isoform X46	NAS6	O	to Saccharomyces cerevisiae NAS6 (YGR232W)	Saccharomycetaceae	Fungi[1]	169.241	471		k141_752470_1	putative RNA-directed DNA polymerase from transposon X-element		S	Reverse transcriptase (RNA-dependent DNA polymerase)	Proteobacteria	Bacteria[1]	0	0
										k141_519692_1	---NA---	SAC7	TZ	to Saccharomyces cerevisiae SAC7 (YDR389W) and BAG7 (YOR134W)	Saccharomycetaceae	Fungi[1]	133.777	192		k141_87008_1	---NA---		S	Reverse transcriptase (RNA-dependent DNA polymerase)	Proteobacteria	Bacteria[1]	0	0
										k141_573360_1	---NA---	ALG9	G	to Saccharomyces cerevisiae ALG9 (YNL219C)	Saccharomycetaceae	Fungi[1]	97.473	339		k141_87117_1	reverse transcriptase family protein		S	Reverse transcriptase (RNA-dependent DNA polymerase)	Proteobacteria	Bacteria[1]	0	0
										k141_347353_12	---NA---	RMD9	C	to Saccharomyces cerevisiae YBR238C and RMD9 (YGL107C)	Saccharomycetaceae	Fungi[1]	82.6073	138		k141_87227_1	reverse transcriptase family protein		S	Reverse transcriptase (RNA-dependent DNA polymerase)	Proteobacteria	Bacteria[1]	0	0
										k141_176626_4	---NA---		L	Endonuclease that specifically degrades the RNA of RNA- DNA hybrids	Saccharomycetaceae	Fungi[1]	57.3846	27.307		k141_753175_1	reverse transcriptase-like protein		S	Reverse transcriptase (RNA-dependent DNA polymerase)	Proteobacteria	Bacteria[1]	0	0
										k141_441372_1	---NA---	ENO1	F	to Saccharomyces cerevisiae ENO1 (YGR254W) and ENO2 (YHR174W)	Saccharomycetaceae	Fungi[1]	45.5666	258		k141_216938_1	RNA-directed DNA polymerase from mobile element jockey		S	Reverse transcriptase (RNA-dependent DNA polymerase)	Proteobacteria	Bacteria[1]	0	0
										k141_365797_20	---NA---	hus5	O	Belongs to the ubiquitin-conjugating enzyme family	Saccharomycetaceae	Fungi[1]	43.602	287		k141_345039_1	reverse transcriptase family protein		S	Reverse transcriptase (RNA-dependent DNA polymerase)	Proteobacteria	Bacteria[1]	0	0
										k141_718886_2	conotoxin-like precursor unassigned superfamily 17		L	Endonuclease that specifically degrades the RNA of RNA- DNA hybrids	Saccharomycetaceae	Fungi[1]	27.2325	54.797		k141_345074_1	reverse transcriptase-like protein		S	Reverse transcriptase (RNA-dependent DNA polymerase)	Proteobacteria	Bacteria[1]	0	0
										k141_276219_1	zinc finger protein 239-like	PZF1	K	to Saccharomyces cerevisiae PZF1 (YPR186C)	Saccharomycetaceae	Fungi[1]	26.3589	89.039		k141_88100_1	reverse transcriptase family protein		S	Reverse transcriptase (RNA-dependent DNA polymerase)	Proteobacteria	Bacteria[1]	0	0
										k141_758298_1	---NA---		L	Endonuclease that specifically degrades the RNA of RNA- DNA hybrids	Saccharomycetaceae	Fungi[1]	24.6663	5.936		k141_345187_1	RNA-directed DNA polymerase from mobile element jockey		S	Reverse transcriptase (RNA-dependent DNA polymerase)	Proteobacteria	Bacteria[1]	0	0
										k141_180567_1	---NA---	CKA2	DKT	Belongs to the protein kinase superfamily	Saccharomycetaceae	Fungi[1]	22.4514	70		k141_345218_1	RNA-directed DNA polymerase from transposon BS		S	Reverse transcriptase (RNA-dependent DNA polymerase)	Proteobacteria	Bacteria[1]	0	0
										k141_367825_7	---NA---	NPR1	D	to Saccharomyces cerevisiae PRR2 (YDL214C) and NPR1 (YNL183C)	Saccharomycetaceae	Fungi[1]	22.1816	189		k141_88343_1	reverse transcriptase-like protein		S	Reverse transcriptase (RNA-dependent DNA polymerase)	Proteobacteria	Bacteria[1]	0	0
										k141_201667_2	ran-specific GTPase-activating protein-like	YRB1	U	to Saccharomyces cerevisiae YRB1 (YDR002W)	Saccharomycetaceae	Fungi[1]	20.0699	29		k141_345293_1	reverse transcriptase family protein		S	Reverse transcriptase (RNA-dependent DNA polymerase)	Proteobacteria	Bacteria[1]	0	0
										k141_139738_3	---NA---		L	Endonuclease that specifically degrades the RNA of RNA- DNA hybrids	Saccharomycetaceae	Fungi[1]	18.7684	10		k141_217653_2	reverse transcriptase-like protein		S	Reverse transcriptase (RNA-dependent DNA polymerase)	Proteobacteria	Bacteria[1]	0	0
										k141_912208_8	DNA-directed RNA polymerase III subunit RPC2	RET1	K	DNA-dependent RNA polymerase catalyzes the transcription of DNA into RNA using the four ribonucleoside triphosphates as substrates	Saccharomycetaceae	Fungi[1]	14.4167	11		k141_346472_1	reverse transcriptase family protein		S	Reverse transcriptase (RNA-dependent DNA polymerase)	Proteobacteria	Bacteria[1]	0	0
										k141_11027_1	heat shock protein 70 family	KAR2	O	Belongs to the heat shock protein 70 family	Saccharomycetaceae	Fungi[1]	7.43885	9		k141_219101_3	putative RNA-directed DNA polymerase from transposon X-element		S	Reverse transcriptase (RNA-dependent DNA polymerase)	Proteobacteria	Bacteria[1]	0	0
										k141_292554_6	zinc finger protein 761-like	MET32	K	to Saccharomyces cerevisiae MET32 (YDR253C) and MET31 (YPL038W)	Saccharomycetaceae	Fungi[1]	6.29849	44		k141_219494_1	putative RNA-directed DNA polymerase from transposon X-element		S	Reverse transcriptase (RNA-dependent DNA polymerase)	Proteobacteria	Bacteria[1]	0	0
										k141_620629_2	adenylate kinase isoenzyme 5-like isoform X2	URA6	F	Catalyzes the phosphorylation of pyrimidine nucleoside monophosphates at the expense of ATP. Plays an important role in de novo pyrimidine nucleotide biosynthesis. Has preference for UMP and dUMP as phosphate acceptors, but can also use CMP, dCMP and AMP	Saccharomycetaceae	Fungi[1]	3.94869	15		k141_90516_1	RNA-directed DNA polymerase from mobile element jockey		S	Reverse transcriptase (RNA-dependent DNA polymerase)	Proteobacteria	Bacteria[1]	0	0
										k141_807786_3	gastrula zinc finger protein XlCGF57.1-like	PZF1	K	to Saccharomyces cerevisiae PZF1 (YPR186C)	Saccharomycetaceae	Fungi[1]	3.04831	59		k141_221008_1	putative RNA-directed DNA polymerase from transposon X-element		S	Reverse transcriptase (RNA-dependent DNA polymerase)	Proteobacteria	Bacteria[1]	0	0
										k141_331311_1	Zinc finger protein [		S	Saccharomyces cerevisiae YGR067c	Saccharomycetaceae	Fungi[1]	2.96689	12		k141_221396_1	---NA---		S	Reverse transcriptase (RNA-dependent DNA polymerase)	Proteobacteria	Bacteria[1]	0	0
										k141_94717_1	---NA---	PRP40	A	to Saccharomyces cerevisiae PRP40 (YKL012W)	Saccharomycetaceae	Fungi[1]	2.21568	19		k141_221443_2	hypothetical protein LOTGIDRAFT_173709		S	Reverse transcriptase (RNA-dependent DNA polymerase)	Proteobacteria	Bacteria[1]	0	0
										k141_473393_4	---NA---	PIK1	TU	Belongs to the PI3 PI4-kinase family	Saccharomycetaceae	Fungi[1]	1.75659	27		k141_221653_2	pol-like protein		S	Reverse transcriptase (RNA-dependent DNA polymerase)	Proteobacteria	Bacteria[1]	0	0
										k141_497172_9	---NA---	PRS5	EF	to Saccharomyces cerevisiae PRS5 (YOL061W)	Saccharomycetaceae	Fungi[1]	1.2587	1		k141_349207_2	putative RNA-directed DNA polymerase from transposon X-element		S	Reverse transcriptase (RNA-dependent DNA polymerase)	Proteobacteria	Bacteria[1]	0	0
										k141_10804_1	---NA---	CDC7	L	to Saccharomyces cerevisiae CDC7 (YDL017W)	Saccharomycetaceae	Fungi[1]	0.796776	4		k141_349207_4	putative RNA-directed DNA polymerase from transposon X-element		S	Reverse transcriptase (RNA-dependent DNA polymerase)	Proteobacteria	Bacteria[1]	0	0
										k141_172831_1	---NA---	PIF1	L	DNA-dependent ATPase and 5'-3' DNA helicase required for the maintenance of both mitochondrial and nuclear genome stability. Efficiently unwinds G-quadruplex (G4) DNA structures and forked RNA-DNA hybrids. Resolves G4 structures, preventing replication pausing and double-strand breaks (DSBs) at G4 motifs. Involved in the maintenance of telomeric DNA. Inhibits telomere elongation, de novo telomere formation and telomere addition to DSBs via catalytic inhibition of telomerase. Reduces the processivity of telomerase by displacing active telomerase from DNA ends. Releases telomerase by unwinding the short telomerase RNA telomeric DNA hybrid that is the intermediate in the telomerase reaction. Involved in the maintenance of ribosomal (rDNA). Required for efficient fork arrest at the replicaion fork barrier within rDNA. Involved in the maintenance of mitochondrial (mtDNA). Required to maintain mtDNA under conditions that introduce dsDNA breaks in mtDNA, either preventing or repairing dsDNA breaks. May inhibit replication progression to allow time for repair. May have a general role in chromosomal replication by affecting Okazaki fragment maturation. May have a role in conjunction with DNA2 helicase nuclease in 5'-flap extension during Okazaki fragment processing	Saccharomycetaceae	Fungi[1]	0.723015	1		k141_221992_1	reverse transcriptase family protein		S	Reverse transcriptase (RNA-dependent DNA polymerase)	Proteobacteria	Bacteria[1]	0	0
										k141_71092_1	---NA---		P	Transporter, member of the ARN family of transporters that specifically recognize siderophore-iron chelates responsible for uptake of iron bound to	Saccharomycetaceae	Fungi[1]	0.214262	1		k141_495849_1	reverse transcriptase-like protein		S	Reverse transcriptase (RNA-dependent DNA polymerase)	Proteobacteria	Bacteria[1]	0	0
										k141_312141_1	---NA---	CDC7	L	to Saccharomyces cerevisiae CDC7 (YDL017W)	Saccharomycetaceae	Fungi[1]	0	0		k141_496013_1	putative RNA-directed DNA polymerase from transposon X-element		S	Reverse transcriptase (RNA-dependent DNA polymerase)	Proteobacteria	Bacteria[1]	0	0
										k141_224608_1	---NA---		S	Pfam:PA14_2	Saccharomycetaceae	Fungi[1]	0	0		k141_94308_1	RNA-directed DNA polymerase from mobile element jockey		S	Reverse transcriptase (RNA-dependent DNA polymerase)	Proteobacteria	Bacteria[1]	0	0
										k141_375004_1	---NA---	SIS2	DP	to Saccharomyces cerevisiae SIS2 (YKR072C) and VHS3 (YOR054C)	Saccharomycetaceae	Fungi[1]	0	0		k141_624421_1	RNA-directed DNA polymerase from mobile element jockey		S	Reverse transcriptase (RNA-dependent DNA polymerase)	Proteobacteria	Bacteria[1]	0	0
										k141_594045_4	---NA---	CDC7	L	to Saccharomyces cerevisiae CDC7 (YDL017W)	Saccharomycetaceae	Fungi[1]	0	0		k141_95059_1	reverse transcriptase-like protein		S	Reverse transcriptase (RNA-dependent DNA polymerase)	Proteobacteria	Bacteria[1]	0	0
										k141_741973_1	---NA---	GNT1	G	to Saccharomyces cerevisiae GNT1 (YOR320C)	Saccharomycetaceae	Fungi[1]	0	0		k141_95069_1	reverse transcriptase-like protein		S	Reverse transcriptase (RNA-dependent DNA polymerase)	Proteobacteria	Bacteria[1]	0	0
										k141_627690_1	---NA---	DYN1	Z	heavy chain	Saccharomycetes	Fungi[1]	267.021	1304.98		k141_497976_1	reverse transcriptase-like protein		S	Reverse transcriptase (RNA-dependent DNA polymerase)	Proteobacteria	Bacteria[1]	0	0
										k141_375120_4	pyruvate dehydrogenase E1 component subunit beta, mitochondrial-like	PDB1	C	The pyruvate dehydrogenase complex catalyzes the overall conversion of pyruvate to acetyl-CoA and CO2	Saccharomycetes	Fungi[1]	58.6876	61		k141_498587_2	reverse transcriptase-like protein		S	Reverse transcriptase (RNA-dependent DNA polymerase)	Proteobacteria	Bacteria[1]	0	0
										k141_316146_4	probable cysteine--tRNA ligase, mitochondrial isoform X2	CYR1	J	Saccharomyces cerevisiae YNL247w	Saccharomycetes	Fungi[1]	36.7883	23		k141_498587_3	reverse transcriptase-like protein		S	Reverse transcriptase (RNA-dependent DNA polymerase)	Proteobacteria	Bacteria[1]	0	0
										k141_141427_7	carbamoyl-phosphate synthase arginine-specific large chain [	CPA2	F	to Saccharomyces cerevisiae CPA2 (YJR109C)	Saccharomycetes	Fungi[1]	29.5392	21		k141_96665_2	RNA-directed DNA polymerase from mobile element jockey		S	Reverse transcriptase (RNA-dependent DNA polymerase)	Proteobacteria	Bacteria[1]	0	0
										k141_467020_1	YggS family pyridoxal phosphate enzyme		E	Pyridoxal 5'-phosphate (PLP)-binding protein, which may be involved in intracellular homeostatic regulation of pyridoxal 5'-phosphate (PLP), the active form of vitamin B6	Saccharomycetes	Fungi[1]	25.7874	22		k141_626348_4	pol-like protein		S	Reverse transcriptase (RNA-dependent DNA polymerase)	Proteobacteria	Bacteria[1]	0	0
										k141_785440_1	---NA---		S	Polyprotein of L1-like non-LTR retrotransposon	Saccharomycetes	Fungi[1]	23.3526	18		k141_499142_1	Retrovirus-related Pol polyprotein from type-1 retrotransposable element R1		S	Reverse transcriptase (RNA-dependent DNA polymerase)	Proteobacteria	Bacteria[1]	0	0
										k141_102116_1	hypothetical protein C0Q70_07496		I	Belongs to the OSBP family	Saccharomycetes	Fungi[1]	18.7542	43		k141_225414_1	pol-like protein		S	Reverse transcriptase (RNA-dependent DNA polymerase)	Proteobacteria	Bacteria[1]	0	0
										k141_824420_1	---NA---	RTC4	S	Restriction of telomere capping protein 4	Saccharomycetes	Fungi[1]	12.3389	31		k141_225605_3	reverse transcriptase-like protein		S	Reverse transcriptase (RNA-dependent DNA polymerase)	Proteobacteria	Bacteria[1]	0	0
										k141_48654_1	hypothetical protein EYF80_018133		E	Transmembrane amino acid transporter protein	Saccharomycetes	Fungi[1]	10.069	24		k141_353072_21	pol-like protein		S	Reverse transcriptase (RNA-dependent DNA polymerase)	Proteobacteria	Bacteria[1]	0	0
										k141_821242_1	cysteine-rich venom protein Mr30-like		S	Belongs to the CRISP family	Saccharomycetes	Fungi[1]	9.93418	24		k141_98212_7	reverse transcriptase-like protein		S	Reverse transcriptase (RNA-dependent DNA polymerase)	Proteobacteria	Bacteria[1]	0	0
										k141_750516_1	---NA---		S	Reverse transcriptase (RNA-dependent DNA polymerase)	Saccharomycetes	Fungi[1]	8.30366	8		k141_354134_1	reverse transcriptase family protein		S	Reverse transcriptase (RNA-dependent DNA polymerase)	Proteobacteria	Bacteria[1]	0	0
										k141_194959_2	calmodulin-like protein 3	CMD1	T	to Saccharomyces cerevisiae CMD1 (YBR109C)	Saccharomycetes	Fungi[1]	2.13338	1		k141_761878_3	reverse transcriptase family protein		S	Reverse transcriptase (RNA-dependent DNA polymerase)	Proteobacteria	Bacteria[1]	0	0
										k141_81630_2	---NA---	EFM7	S	S-adenosyl-L-methionine-dependent protein methyltransferase that trimethylates the N-terminal glycine 'Gly- 2' of elongation factor 1-alpha, before also catalyzing the mono- and dimethylation of 'Lys-3'	Saccharomycetes	Fungi[1]	0	0		k141_628498_1	reverse transcriptase-like protein		S	Reverse transcriptase (RNA-dependent DNA polymerase)	Proteobacteria	Bacteria[1]	0	0
										k141_435474_11	---NA---	fhuC	HP	ABC transporter	Salmonella	Bacteria[1]	0.399987	3		k141_628506_1	---NA---		S	Reverse transcriptase (RNA-dependent DNA polymerase)	Proteobacteria	Bacteria[1]	0	0
										k141_931626_2	latent-transforming growth factor beta-binding protein 1-like		W	Microneme protein	Sarcocystidae	Apicomplexa[1]	769.409	341		k141_99932_2	reverse transcriptase-like protein		S	Reverse transcriptase (RNA-dependent DNA polymerase)	Proteobacteria	Bacteria[1]	0	0
										k141_401267_3	---NA---		U	Vacuolar sorting-associated protein 13, N-terminal	Sarcocystidae	Apicomplexa[1]	391.832	1512.34		k141_355277_1	reverse transcriptase family protein		S	Reverse transcriptase (RNA-dependent DNA polymerase)	Proteobacteria	Bacteria[1]	0	0
										k141_605649_1	---NA---		H	Acetyltransferase (GNAT) family	Sarcocystidae	Apicomplexa[1]	217.416	552		k141_355277_2	pol-like protein		S	Reverse transcriptase (RNA-dependent DNA polymerase)	Proteobacteria	Bacteria[1]	0	0
										k141_884197_5	---NA---		O	Belongs to the protein disulfide isomerase family	Sarcocystidae	Apicomplexa[1]	75.7345	74		k141_228206_1	reverse transcriptase family protein		S	Reverse transcriptase (RNA-dependent DNA polymerase)	Proteobacteria	Bacteria[1]	0	0
										k141_153657_3	---NA---		OT	Heat shock chaperonin-binding motif.	Sarcocystidae	Apicomplexa[1]	53.1279	349		k141_504039_2	reverse transcriptase-like protein		S	Reverse transcriptase (RNA-dependent DNA polymerase)	Proteobacteria	Bacteria[1]	0	0
										k141_736629_2	uncharacterized protein LOC112555545		O	Belongs to the peptidase C19 family	Sarcocystidae	Apicomplexa[1]	26.2032	404.752		k141_230220_1	reverse transcriptase-like protein		S	Reverse transcriptase (RNA-dependent DNA polymerase)	Proteobacteria	Bacteria[1]	0	0
										k141_542671_5	---NA---				Sarcocystidae	Apicomplexa[1]	6.62224	8		k141_230670_4	RNA-directed DNA polymerase from mobile element jockey		S	Reverse transcriptase (RNA-dependent DNA polymerase)	Proteobacteria	Bacteria[1]	0	0
										k141_350983_1	---NA---		S	APPLE domain	Sarcocystidae	Apicomplexa[1]	3.16312	8.209		k141_358324_8	reverse transcriptase family protein		S	Reverse transcriptase (RNA-dependent DNA polymerase)	Proteobacteria	Bacteria[1]	0	0
										k141_77391_1	multiple epidermal growth factor-like domains protein 6		O	Kazal type serine protease inhibitors	Sarcocystidae	Apicomplexa[1]	1.014	4		k141_358390_1	reverse transcriptase family protein		S	Reverse transcriptase (RNA-dependent DNA polymerase)	Proteobacteria	Bacteria[1]	0	0
										k141_671777_1	---NA---		MO	N-acetylglucosaminyl transferase component domain containing protein	Sarcocystidae	Apicomplexa[1]	0.830116	3		k141_358391_1	reverse transcriptase family protein		S	Reverse transcriptase (RNA-dependent DNA polymerase)	Proteobacteria	Bacteria[1]	0	0
										k141_723327_12	serine/threonine-protein kinase haspin-like		S	AP2 domain	Sarcocystidae	Apicomplexa[1]	0.164211	4		k141_505713_2	reverse transcriptase-like protein		S	Reverse transcriptase (RNA-dependent DNA polymerase)	Proteobacteria	Bacteria[1]	0	0
										k141_451849_1	---NA---				Sarcocystidae	Apicomplexa[1]	0	0		k141_505713_3	reverse transcriptase-like protein		S	Reverse transcriptase (RNA-dependent DNA polymerase)	Proteobacteria	Bacteria[1]	0	0
										k141_674435_1	N-acetylneuraminate lyase-like	nanA	EM	Dihydrodipicolinate synthetase family	Serratia	Bacteria[1]	80.1845	120.93		k141_103790_1	reverse transcriptase family protein		S	Reverse transcriptase (RNA-dependent DNA polymerase)	Proteobacteria	Bacteria[1]	0	0
										k141_491976_1	tRNA dihydrouridine(16) synthase DusC	dusC	J	Catalyzes the synthesis of 5,6-dihydrouridine (D), a modified base found in the D-loop of most tRNAs, via the reduction of the C5-C6 double bond in target uridines. Specifically modifies U16 in tRNAs	Serratia	Bacteria[1]	0.877421	1		k141_632857_2	reverse transcriptase family protein		S	Reverse transcriptase (RNA-dependent DNA polymerase)	Proteobacteria	Bacteria[1]	0	0
										k141_272942_2	---NA---	yafV	S	Carbon-nitrogen hydrolase	Serratia	Bacteria[1]	0.45285	1		k141_766170_3	reverse transcriptase-like protein		S	Reverse transcriptase (RNA-dependent DNA polymerase)	Proteobacteria	Bacteria[1]	0	0
										k141_191578_1	---NA---	opsX	M	PFAM glycosyl transferase family 9	Shewanellaceae	Bacteria[1]	313.263	878.537		k141_105457_2	reverse transcriptase family protein		S	Reverse transcriptase (RNA-dependent DNA polymerase)	Proteobacteria	Bacteria[1]	0	0
										k141_265424_1	family 20 glycosylhydrolase	chb	G	glycoside hydrolase family 20 domain protein	Shewanellaceae	Bacteria[1]	41.683	32.164		k141_105764_1	reverse transcriptase-like protein		S	Reverse transcriptase (RNA-dependent DNA polymerase)	Proteobacteria	Bacteria[1]	0	0
										k141_205145_2	---NA---	rfbD	M	Catalyzes the reduction of dTDP-6-deoxy-L-lyxo-4- hexulose to yield dTDP-L-rhamnose	Shewanellaceae	Bacteria[1]	21.8537	208		k141_507993_1	reverse transcriptase family protein		S	Reverse transcriptase (RNA-dependent DNA polymerase)	Proteobacteria	Bacteria[1]	0	0
										k141_565431_3	---NA---	mccA	C	Respiratory sulfite reductase that catalyzes the reduction of sulfite to sulfide in a single step, consuming six electrons in the process	Shewanellaceae	Bacteria[1]	17.497	146.674		k141_507995_1	reverse transcriptase family protein		S	Reverse transcriptase (RNA-dependent DNA polymerase)	Proteobacteria	Bacteria[1]	0	0
										k141_492401_1	hemagglutinin	lasB	E	peptidase M4 thermolysin	Shewanellaceae	Bacteria[1]	5.06671	3		k141_508429_5	reverse transcriptase-like protein		S	Reverse transcriptase (RNA-dependent DNA polymerase)	Proteobacteria	Bacteria[1]	0	0
										k141_287698_1	alkaline phosphatase	phoA	P	Belongs to the alkaline phosphatase family	Shewanellaceae	Bacteria[1]	4.73007	4		k141_233436_1	reverse transcriptase family protein		S	Reverse transcriptase (RNA-dependent DNA polymerase)	Proteobacteria	Bacteria[1]	0	0
										k141_566013_2	---NA---	rfbD	M	Catalyzes the reduction of dTDP-6-deoxy-L-lyxo-4- hexulose to yield dTDP-L-rhamnose	Shewanellaceae	Bacteria[1]	2.45121	41		k141_508623_1	pol-like protein		S	Reverse transcriptase (RNA-dependent DNA polymerase)	Proteobacteria	Bacteria[1]	0	0
										k141_249906_1	---NA---	dap2	E	PFAM peptidase S9 prolyl oligopeptidase active site domain protein	Shewanellaceae	Bacteria[1]	2.23489	3		k141_233984_1	reverse transcriptase-like protein		S	Reverse transcriptase (RNA-dependent DNA polymerase)	Proteobacteria	Bacteria[1]	0	0
										k141_211809_1	YbhB/YbcL family Raf kinase inhibitor-like protein		S	PFAM PEBP family protein	Shewanellaceae	Bacteria[1]	0.410401	1		k141_635587_1	putative RNA-directed DNA polymerase from transposon X-element		S	Reverse transcriptase (RNA-dependent DNA polymerase)	Proteobacteria	Bacteria[1]	0	0
										k141_668312_1	---NA---	murQ	G	PFAM ATPase, BadF BadG BcrA BcrD type	Shewanellaceae	Bacteria[1]	0	0		k141_234914_1	hypothetical protein HELRODRAFT_179514		S	Reverse transcriptase (RNA-dependent DNA polymerase)	Proteobacteria	Bacteria[1]	0	0
										k141_169008_1	---NA---		S	Phage major tail protein 2	Siphoviridae	Viruses[1]	22.9231	51.457		k141_362373_1	putative RNA-directed DNA polymerase from transposon X-element		S	Reverse transcriptase (RNA-dependent DNA polymerase)	Proteobacteria	Bacteria[1]	0	0
										k141_865667_8	---NA---		S	Replication-relaxation	Siphoviridae	Viruses[1]	18.3167	126		k141_108191_2	reverse transcriptase-like protein		S	Reverse transcriptase (RNA-dependent DNA polymerase)	Proteobacteria	Bacteria[1]	0	0
										k141_336128_1	---NA---		S	Phage major tail protein 2	Siphoviridae	Viruses[1]	1.87471	4.109		k141_636094_1	reverse transcriptase-like protein		S	Reverse transcriptase (RNA-dependent DNA polymerase)	Proteobacteria	Bacteria[1]	0	0
										k141_21168_1	SNF2 family N-terminal domain protein		S	helicase activity	Siphoviridae	Viruses[1]	0	0		k141_235693_1	reverse transcriptase-like protein		S	Reverse transcriptase (RNA-dependent DNA polymerase)	Proteobacteria	Bacteria[1]	0	0
										k141_682697_1	hypothetical protein		S	Phage major tail protein 2	Siphoviridae	Viruses[1]	0	0		k141_769322_1	reverse transcriptase-like protein		S	Reverse transcriptase (RNA-dependent DNA polymerase)	Proteobacteria	Bacteria[1]	0	0
										k141_839651_1	---NA---		S	Phage major tail protein 2	Siphoviridae	Viruses[1]	0	0		k141_769633_3	---NA---		S	Reverse transcriptase (RNA-dependent DNA polymerase)	Proteobacteria	Bacteria[1]	0	0
										k141_231732_1	---NA---		S	Phage major tail protein 2	Siphoviridae	Viruses[1]	0	0		k141_769742_1	reverse transcriptase family protein		S	Reverse transcriptase (RNA-dependent DNA polymerase)	Proteobacteria	Bacteria[1]	0	0
										k141_106210_1	hypothetical protein		S	Phage major tail protein 2	Siphoviridae	Viruses[1]	0	0		k141_637209_1	reverse transcriptase family protein		S	Reverse transcriptase (RNA-dependent DNA polymerase)	Proteobacteria	Bacteria[1]	0	0
										k141_759058_1	---NA---		S	Phage major tail protein 2	Siphoviridae	Viruses[1]	0	0		k141_109984_1	RNA-directed DNA polymerase from mobile element jockey		S	Reverse transcriptase (RNA-dependent DNA polymerase)	Proteobacteria	Bacteria[1]	0	0
										k141_759059_1	---NA---		S	Phage major tail protein 2	Siphoviridae	Viruses[1]	0	0		k141_236960_1	Putative transposase, YhgA-like		S	transposase or invertase	Proteobacteria	Bacteria[1]	0	0
										k141_438541_1	---NA---		S	Phage major tail protein 2	Siphoviridae	Viruses[1]	0	0		k141_110458_1	pol-like protein		S	Reverse transcriptase (RNA-dependent DNA polymerase)	Proteobacteria	Bacteria[1]	0	0
										k141_462900_1	---NA---		S	Phage major tail protein 2	Siphoviridae	Viruses[1]	0	0		k141_638385_1	reverse transcriptase-like protein		S	Reverse transcriptase (RNA-dependent DNA polymerase)	Proteobacteria	Bacteria[1]	0	0
										k141_135394_1	---NA---				Sordariaceae	Fungi[1]	544.724	3341.43		k141_365566_1	reverse transcriptase family protein		S	Reverse transcriptase (RNA-dependent DNA polymerase)	Proteobacteria	Bacteria[1]	0	0
										k141_117432_2	---NA---		OP	Transferrin receptor-like dimerisation domain	Sordariaceae	Fungi[1]	1.90638	12		k141_513751_1	reverse transcriptase-like protein		S	Reverse transcriptase (RNA-dependent DNA polymerase)	Proteobacteria	Bacteria[1]	0	0
										k141_178800_1	---NA---				Sordariales	Fungi[1]	1565.53	3250.74		k141_771842_1	reverse transcriptase family protein		S	Reverse transcriptase (RNA-dependent DNA polymerase)	Proteobacteria	Bacteria[1]	0	0
										k141_62779_3	hypothetical protein C0Q70_03349		M	Ankyrin repeat	Sordariales	Fungi[1]	9.51562	17		k141_239497_1	reverse transcriptase-like protein		S	Reverse transcriptase (RNA-dependent DNA polymerase)	Proteobacteria	Bacteria[1]	0	0
										k141_781182_1	---NA---		V	GDP-mannose 4,6 dehydratase	Sordariales	Fungi[1]	7.35961	6		k141_113065_2	reverse transcriptase-like protein		S	Reverse transcriptase (RNA-dependent DNA polymerase)	Proteobacteria	Bacteria[1]	0	0
										k141_63664_1	G-protein coupled receptor GRL101-like	NUD1	T	Leucine rich repeat	Sordariales	Fungi[1]	5.85731	3.493		k141_640274_1	hypothetical protein D6831_02725				Proteobacteria	Bacteria[1]	0	0
										k141_89786_1	G-protein coupled receptor GRL101-like	NUD1	T	Leucine rich repeat	Sordariales	Fungi[1]	5.82036	4.507		k141_367772_1	reverse transcriptase-like protein		S	Reverse transcriptase (RNA-dependent DNA polymerase)	Proteobacteria	Bacteria[1]	0	0
										k141_811368_3	---NA---		S	helix-turn-helix, Psq domain	Sordariales	Fungi[1]	3.56398	18		k141_113959_1	RNA-directed DNA polymerase from mobile element jockey		S	Reverse transcriptase (RNA-dependent DNA polymerase)	Proteobacteria	Bacteria[1]	0	0
										k141_473697_2	---NA---	MEX67	A	C-terminal domain of vertebrate Tap protein	Sordariales	Fungi[1]	0.463067	3		k141_113962_1	RNA-directed DNA polymerase from mobile element jockey		S	Reverse transcriptase (RNA-dependent DNA polymerase)	Proteobacteria	Bacteria[1]	0	0
										k141_89791_1	G-protein coupled receptor GRL101-like	NUD1	T	Leucine rich repeat	Sordariales	Fungi[1]	0	0		k141_515958_1	RNA-directed DNA polymerase from mobile element jockey		S	Reverse transcriptase (RNA-dependent DNA polymerase)	Proteobacteria	Bacteria[1]	0	0
										k141_345345_1	---NA---		Q	Belongs to the multicopper oxidase family	Sordariomycetes	Fungi[1]	174.405	732.569		k141_368576_1	reverse transcriptase family protein		S	Reverse transcriptase (RNA-dependent DNA polymerase)	Proteobacteria	Bacteria[1]	0	0
										k141_151272_1	xanthine dehydrogenase molybdopterin binding subunit		F	Xanthine dehydrogenase	Sordariomycetes	Fungi[1]	139.102	1102.85		k141_641274_6	reverse transcriptase family protein		S	Reverse transcriptase (RNA-dependent DNA polymerase)	Proteobacteria	Bacteria[1]	0	0
										k141_710743_1	RNA-directed DNA polymerase from transposon BS		S	reverse transcriptase	Sordariomycetes	Fungi[1]	38.7192	37.316		k141_516523_1	reverse transcriptase family protein		S	Reverse transcriptase (RNA-dependent DNA polymerase)	Proteobacteria	Bacteria[1]	0	0
										k141_67693_1	---NA---				Sordariomycetes	Fungi[1]	28.807	293		k141_641541_1	reverse transcriptase-like protein		S	Reverse transcriptase (RNA-dependent DNA polymerase)	Proteobacteria	Bacteria[1]	0	0
										k141_432637_1	RNA-directed DNA polymerase from transposon BS		S	reverse transcriptase	Sordariomycetes	Fungi[1]	18.5655	50.265		k141_368995_1	reverse transcriptase family protein		S	Reverse transcriptase (RNA-dependent DNA polymerase)	Proteobacteria	Bacteria[1]	0	0
										k141_71488_1	RNA-directed DNA polymerase from transposon BS		S	reverse transcriptase	Sordariomycetes	Fungi[1]	15.7715	19.2		k141_517422_1	---NA---		S	Reverse transcriptase (RNA-dependent DNA polymerase)	Proteobacteria	Bacteria[1]	0	0
										k141_538112_1	RNA-directed DNA polymerase from transposon BS		S	reverse transcriptase	Sordariomycetes	Fungi[1]	8.98862	6.477		k141_642098_1	pol-like protein		S	Reverse transcriptase (RNA-dependent DNA polymerase)	Proteobacteria	Bacteria[1]	0	0
										k141_354092_1	FAD/NAD(P)-binding domain-containing protein		Q	Belongs to the FMO family	Sordariomycetes	Fungi[1]	7.75214	9		k141_517767_2	reverse transcriptase-like protein		S	Reverse transcriptase (RNA-dependent DNA polymerase)	Proteobacteria	Bacteria[1]	0	0
										k141_43750_2	---NA---	MRPS5	J	Belongs to the universal ribosomal protein uS5 family	Sordariomycetes	Fungi[1]	6.43248	24		k141_370116_1	reverse transcriptase-like protein		S	Reverse transcriptase (RNA-dependent DNA polymerase)	Proteobacteria	Bacteria[1]	0	0
										k141_326655_2	GPI ethanolamine phosphate transferase 1	MCD4	T	GPI ethanolamine phosphate transferase	Sordariomycetes	Fungi[1]	5.35371	34		k141_242525_1	---NA---		S	F5/8 type C domain	Proteobacteria	Bacteria[1]	0	0
										k141_700224_1	RNA-directed DNA polymerase from transposon BS		S	reverse transcriptase	Sordariomycetes	Fungi[1]	4.43249	3.117		k141_242917_2	reverse transcriptase-like protein		S	Reverse transcriptase (RNA-dependent DNA polymerase)	Proteobacteria	Bacteria[1]	0	0
										k141_344543_4	RNA-directed DNA polymerase from transposon BS		S	reverse transcriptase	Sordariomycetes	Fungi[1]	4.41619	42.471		k141_117023_1	pol-like protein		S	Reverse transcriptase (RNA-dependent DNA polymerase)	Proteobacteria	Bacteria[1]	0	0
										k141_462279_1	RNA-directed DNA polymerase from transposon BS		S	reverse transcriptase	Sordariomycetes	Fungi[1]	3.90708	5.571		k141_117027_1	pol-like protein		S	Reverse transcriptase (RNA-dependent DNA polymerase)	Proteobacteria	Bacteria[1]	0	0
										k141_861486_1	ankycorbin-like isoform X1		M	Ankyrin repeat	Sordariomycetes	Fungi[1]	3.69001	76.329		k141_117029_1	pol-like protein		S	Reverse transcriptase (RNA-dependent DNA polymerase)	Proteobacteria	Bacteria[1]	0	0
										k141_540420_1	RNA-directed DNA polymerase from transposon BS		S	reverse transcriptase	Sordariomycetes	Fungi[1]	3.4106	6.138		k141_371820_1	pol-like protein		S	Reverse transcriptase (RNA-dependent DNA polymerase)	Proteobacteria	Bacteria[1]	0	0
										k141_155787_1	---NA---		S	protein ubiquitination	Sordariomycetes	Fungi[1]	1.44932	7		k141_519793_1	RNA-directed DNA polymerase from mobile element jockey		S	Reverse transcriptase (RNA-dependent DNA polymerase)	Proteobacteria	Bacteria[1]	0	0
										k141_262085_1	RNA-directed DNA polymerase from transposon BS		S	reverse transcriptase	Sordariomycetes	Fungi[1]	0.537683	1.031		k141_373106_1	reverse transcriptase-like protein		S	Reverse transcriptase (RNA-dependent DNA polymerase)	Proteobacteria	Bacteria[1]	0	0
										k141_857_1	uncharacterized protein LOC110458062		S	reverse transcriptase	Sordariomycetes	Fungi[1]	0	0		k141_521195_1	reverse transcriptase-like protein		S	Reverse transcriptase (RNA-dependent DNA polymerase)	Proteobacteria	Bacteria[1]	0	0
										k141_78981_1	RNA-directed DNA polymerase from transposon BS		S	reverse transcriptase	Sordariomycetes	Fungi[1]	0	0		k141_777148_1	reverse transcriptase-like protein		S	Reverse transcriptase (RNA-dependent DNA polymerase)	Proteobacteria	Bacteria[1]	0	0
										k141_274103_1	RNA-directed DNA polymerase from transposon BS		S	reverse transcriptase	Sordariomycetes	Fungi[1]	0	0		k141_375797_1	reverse transcriptase-like protein		S	Reverse transcriptase (RNA-dependent DNA polymerase)	Proteobacteria	Bacteria[1]	0	0
										k141_277395_1	RNA-directed DNA polymerase from transposon BS		S	reverse transcriptase	Sordariomycetes	Fungi[1]	0	0		k141_121962_1	reverse transcriptase family protein		S	Reverse transcriptase (RNA-dependent DNA polymerase)	Proteobacteria	Bacteria[1]	0	0
										k141_289145_1	RNA-directed DNA polymerase from transposon BS		S	reverse transcriptase	Sordariomycetes	Fungi[1]	0	0		k141_248123_1	reverse transcriptase family protein		S	Reverse transcriptase (RNA-dependent DNA polymerase)	Proteobacteria	Bacteria[1]	0	0
										k141_891451_1	RNA-directed DNA polymerase from transposon BS		S	reverse transcriptase	Sordariomycetes	Fungi[1]	0	0		k141_779821_1	---NA---		S	Reverse transcriptase (RNA-dependent DNA polymerase)	Proteobacteria	Bacteria[1]	0	0
										k141_840249_1	---NA---		K	PFAM Bacterial regulatory proteins, tetR family	Sphingobacteriia	Bacteria[1]	1017.08	2788.26		k141_779824_1	RNA-directed DNA polymerase from mobile element jockey		S	Reverse transcriptase (RNA-dependent DNA polymerase)	Proteobacteria	Bacteria[1]	0	0
										k141_452202_5	---NA---		P	TonB-dependent Receptor Plug Domain	Sphingobacteriia	Bacteria[1]	791.286	1282		k141_122400_1	RNA-directed DNA polymerase from mobile element jockey		S	Reverse transcriptase (RNA-dependent DNA polymerase)	Proteobacteria	Bacteria[1]	0	0
										k141_341452_1	---NA---	nadD	H	Nicotinate-nucleotide adenylyltransferase	Sphingobacteriia	Bacteria[1]	146.174	1321.6		k141_377240_1	---NA---		S	Reverse transcriptase (RNA-dependent DNA polymerase)	Proteobacteria	Bacteria[1]	0	0
										k141_810660_6	---NA---	yhiN	S	HI0933 family	Sphingobacteriia	Bacteria[1]	99.1392	656		k141_377241_1	---NA---		S	Reverse transcriptase (RNA-dependent DNA polymerase)	Proteobacteria	Bacteria[1]	0	0
										k141_524959_2	---NA---		G	PFAM Glycosyl hydrolases family 28	Sphingobacteriia	Bacteria[1]	15.3559	31		k141_648965_1	reverse transcriptase family protein		S	Reverse transcriptase (RNA-dependent DNA polymerase)	Proteobacteria	Bacteria[1]	0	0
										k141_327371_2	E3 ubiquitin-protein ligase MIB2-like		S	Ankyrin repeat	Sphingobacteriia	Bacteria[1]	12.3877	18		k141_648965_2	pol-like protein		S	Reverse transcriptase (RNA-dependent DNA polymerase)	Proteobacteria	Bacteria[1]	0	0
										k141_900621_1	hypothetical protein C0Q70_07348				Sphingobacteriia	Bacteria[1]	10.2473	91		k141_378074_1	hypothetical protein C0Q70_07676		S	Reverse transcriptase (RNA-dependent DNA polymerase)	Proteobacteria	Bacteria[1]	0	0
										k141_313753_13	---NA---		H	TonB-dependent receptor plug	Sphingobacteriia	Bacteria[1]	7.21912	50		k141_249525_1	reverse transcriptase family protein		S	Reverse transcriptase (RNA-dependent DNA polymerase)	Proteobacteria	Bacteria[1]	0	0
										k141_67305_1	serine/threonine-protein phosphatase 6 regulatory ankyrin repeat subunit B-like		S	Uncharacterized protein conserved in bacteria (DUF2314)	Sphingobacteriia	Bacteria[1]	4.74627	90.275		k141_526064_1	hypothetical protein		S	Reverse transcriptase (RNA-dependent DNA polymerase)	Proteobacteria	Bacteria[1]	0	0
										k141_521342_3	---NA---		G	Belongs to the glycosyl hydrolase 43 family	Sphingobacteriia	Bacteria[1]	2.97797	12.023		k141_378531_1	putative RNA-directed DNA polymerase from transposon X-element		S	Reverse transcriptase (RNA-dependent DNA polymerase)	Proteobacteria	Bacteria[1]	0	0
										k141_893452_2	serine/threonine-protein phosphatase 6 regulatory ankyrin repeat subunit B-like		S	Uncharacterized protein conserved in bacteria (DUF2314)	Sphingobacteriia	Bacteria[1]	2.42246	88.397		k141_650211_1	reverse transcriptase-like protein		S	Reverse transcriptase (RNA-dependent DNA polymerase)	Proteobacteria	Bacteria[1]	0	0
										k141_333659_1	DUF11 domain-containing protein		M	conserved repeat domain protein	Sphingobacteriia	Bacteria[1]	2.32828	12.621		k141_650211_2	reverse transcriptase-like protein		S	Reverse transcriptase (RNA-dependent DNA polymerase)	Proteobacteria	Bacteria[1]	0	0
										k141_176910_2	---NA---		O	Subtilase family	Sphingobacteriia	Bacteria[1]	1.8862	9		k141_379021_1	pol-like protein		S	Reverse transcriptase (RNA-dependent DNA polymerase)	Proteobacteria	Bacteria[1]	0	0
										k141_108350_2	---NA---		G	PFAM Glycosyl hydrolases family 28	Sphingobacteriia	Bacteria[1]	1.28088	2		k141_125090_1	RNA-directed DNA polymerase from mobile element jockey		S	Reverse transcriptase (RNA-dependent DNA polymerase)	Proteobacteria	Bacteria[1]	0	0
										k141_841553_2	ankyrin repeat and SOCS box protein 8-like	yahD	S	Ankyrin repeats (3 copies)	Sphingobacteriia	Bacteria[1]	0.966134	20		k141_125093_1	putative RNA-directed DNA polymerase from transposon BS		S	Reverse transcriptase (RNA-dependent DNA polymerase)	Proteobacteria	Bacteria[1]	0	0
										k141_115738_1	---NA---	kinB	T	Histidine kinase-, DNA gyrase B-, and HSP90-like ATPase	Sphingobacteriia	Bacteria[1]	0.245514	2		k141_528410_1	reverse transcriptase family protein		S	Reverse transcriptase (RNA-dependent DNA polymerase)	Proteobacteria	Bacteria[1]	0	0
										k141_851479_1	SDR family oxidoreductase		IQ	Belongs to the short-chain dehydrogenases reductases (SDR) family	Sphingobacteriia	Bacteria[1]	0.137663	1		k141_529042_1	pol-like protein		S	Reverse transcriptase (RNA-dependent DNA polymerase)	Proteobacteria	Bacteria[1]	0	0
										k141_394741_2	---NA---	cel	G	M42 glutamyl aminopeptidase	Sphingobacteriia	Bacteria[1]	0	0		k141_529043_1	pol-like protein		S	Reverse transcriptase (RNA-dependent DNA polymerase)	Proteobacteria	Bacteria[1]	0	0
										k141_44147_1	---NA---	yjnA	S	membrane transporter protein	Sphingomonadales	Bacteria[1]	169.617	1428		k141_783129_1	pol-like protein		S	Reverse transcriptase (RNA-dependent DNA polymerase)	Proteobacteria	Bacteria[1]	0	0
										k141_325851_7	---NA---	gcvH	E	The glycine cleavage system catalyzes the degradation of glycine. The H protein shuttles the methylamine group of glycine from the P protein to the T protein	Sphingomonadales	Bacteria[1]	115.746	58.087		k141_530021_1	reverse transcriptase-like protein		S	Reverse transcriptase (RNA-dependent DNA polymerase)	Proteobacteria	Bacteria[1]	0	0
										k141_798425_3	putative glutamate synthase [NADPH] isoform X3	gltB	E	Glutamate synthase	Sphingomonadales	Bacteria[1]	68.5099	35		k141_783688_1	reverse transcriptase family protein		S	Reverse transcriptase (RNA-dependent DNA polymerase)	Proteobacteria	Bacteria[1]	0	0
										k141_847797_1	---NA---	wzxA	S	Polysaccharide biosynthesis protein	Sphingomonadales	Bacteria[1]	65.9958	203.259		k141_252868_1	reverse transcriptase family protein		S	Reverse transcriptase (RNA-dependent DNA polymerase)	Proteobacteria	Bacteria[1]	0	0
										k141_500192_10	---NA---	ftsK	D	DNA segregation ATPase FtsK SpoIIIE	Sphingomonadales	Bacteria[1]	53.3392	825.171		k141_382308_1	reverse transcriptase family protein		S	Reverse transcriptase (RNA-dependent DNA polymerase)	Proteobacteria	Bacteria[1]	0	0
										k141_61360_1	---NA---	acdA	I	acyl-CoA dehydrogenase	Sphingomonadales	Bacteria[1]	40.5287	92.046		k141_382460_1	reverse transcriptase-like protein		S	Reverse transcriptase (RNA-dependent DNA polymerase)	Proteobacteria	Bacteria[1]	0	0
										k141_319940_1	---NA---		E	GDSL-like Lipase/Acylhydrolase family	Sphingomonadales	Bacteria[1]	39.7145	63		k141_654568_1	cadherin EGF LAG seven-pass G-type receptor 2-like		M	regulator of chromosome condensation, RCC1	Proteobacteria	Bacteria[1]	0	0
										k141_441465_3	---NA---		S	MTH538 TIR-like domain (DUF1863)	Sphingomonadales	Bacteria[1]	31.2665	123		k141_383228_1	reverse transcriptase-like protein		S	Reverse transcriptase (RNA-dependent DNA polymerase)	Proteobacteria	Bacteria[1]	0	0
										k141_260501_1	---NA---	anmK	O	Catalyzes the specific phosphorylation of 1,6-anhydro-N- acetylmuramic acid (anhMurNAc) with the simultaneous cleavage of the 1,6-anhydro ring, generating MurNAc-6-P. Is required for the utilization of anhMurNAc either imported from the medium or derived from its own cell wall murein, and thus plays a role in cell wall recycling	Sphingomonadales	Bacteria[1]	29.0898	104		k141_531461_1	reverse transcriptase-like protein		S	Reverse transcriptase (RNA-dependent DNA polymerase)	Proteobacteria	Bacteria[1]	0	0
										k141_552564_1	serine hydrolase		V	Beta-lactamase class C	Sphingomonadales	Bacteria[1]	20.8723	153		k141_254135_1	pol-like protein		S	Reverse transcriptase (RNA-dependent DNA polymerase)	Proteobacteria	Bacteria[1]	0	0
										k141_100416_2	peptide chain release factor 2	prfB	J	Peptide chain release factor 2 directs the termination of translation in response to the peptide chain termination codons UGA and UAA	Sphingomonadales	Bacteria[1]	15.8598	8		k141_655029_1	putative RNA-directed DNA polymerase from transposon X-element		S	Reverse transcriptase (RNA-dependent DNA polymerase)	Proteobacteria	Bacteria[1]	0	0
										k141_428018_1	---NA---		T	Belongs to the universal stress protein A family	Sphingomonadales	Bacteria[1]	6.90104	39.323		k141_785443_1	RNA-directed DNA polymerase from mobile element jockey		S	Reverse transcriptase (RNA-dependent DNA polymerase)	Proteobacteria	Bacteria[1]	0	0
										k141_496401_1	elongation factor Tu	tuf	J	This protein promotes the GTP-dependent binding of aminoacyl-tRNA to the A-site of ribosomes during protein biosynthesis	Sphingomonadales	Bacteria[1]	2.96113	8		k141_532802_1	reverse transcriptase-like protein		S	Reverse transcriptase (RNA-dependent DNA polymerase)	Proteobacteria	Bacteria[1]	0	0
										k141_45376_1	---NA---		T	Histidine kinase	Sphingomonadales	Bacteria[1]	2.5585	14		k141_129253_2	reverse transcriptase-like protein		S	Reverse transcriptase (RNA-dependent DNA polymerase)	Proteobacteria	Bacteria[1]	0	0
										k141_128047_1	filamentous hemagglutinin N-terminal domain-containing protein		U	haemagglutination activity domain	Sphingomonadales	Bacteria[1]	2.23685	28		k141_255517_1	reverse transcriptase-like protein		S	Reverse transcriptase (RNA-dependent DNA polymerase)	Proteobacteria	Bacteria[1]	0	0
										k141_134376_3	uncharacterized protein LOC112566336		J	ribonuclease E activity	Sphingomonadales	Bacteria[1]	0.70481	3		k141_255517_2	reverse transcriptase-like protein		S	Reverse transcriptase (RNA-dependent DNA polymerase)	Proteobacteria	Bacteria[1]	0	0
										k141_790344_2	---NA---		I	Acyl-CoA dehydrogenase, middle domain	Sphingomonadales	Bacteria[1]	0.695186	1		k141_533010_2	pol-like protein		S	Reverse transcriptase (RNA-dependent DNA polymerase)	Proteobacteria	Bacteria[1]	0	0
										k141_640225_2	uncharacterized protein LOC112564203		M	Four repeated domains in the Fasciclin I family of proteins, present in many other contexts.	Sphingomonadales	Bacteria[1]	0.26043	10		k141_533149_3	reverse transcriptase-like protein		S	Reverse transcriptase (RNA-dependent DNA polymerase)	Proteobacteria	Bacteria[1]	0	0
										k141_342971_1	---NA---		Q	Haemolysin-type calcium-binding repeat (2 copies)	Sphingomonadales	Bacteria[1]	0	0		k141_385357_2	RNA-directed DNA polymerase from transposon BS		S	Reverse transcriptase (RNA-dependent DNA polymerase)	Proteobacteria	Bacteria[1]	0	0
										k141_664237_1	RIP metalloprotease RseP	rseP	M	zinc metalloprotease	Sphingomonadales	Bacteria[1]	0	0		k141_533925_1	reverse transcriptase family protein		S	Reverse transcriptase (RNA-dependent DNA polymerase)	Proteobacteria	Bacteria[1]	0	0
										k141_43450_1	tRNA (adenosine(37)-N6)-dimethylallyltransferase MiaA	miaA	J	Catalyzes the transfer of a dimethylallyl group onto the adenine at position 37 in tRNAs that read codons beginning with uridine, leading to the formation of N6-(dimethylallyl)adenosine (i(6)A)	Sphingomonadales	Bacteria[1]	0	0		k141_130276_4	reverse transcriptase-like protein		S	Reverse transcriptase (RNA-dependent DNA polymerase)	Proteobacteria	Bacteria[1]	0	0
										k141_50369_1	aspartate--tRNA ligase	aspS	J	Aspartyl-tRNA synthetase with relaxed tRNA specificity since it is able to aspartylate not only its cognate tRNA(Asp) but also tRNA(Asn). Reaction proceeds in two steps L-aspartate is first activated by ATP to form Asp-AMP and then transferred to the acceptor end of tRNA(Asp Asn)	Sphingomonadales	Bacteria[1]	0	0		k141_534582_1	pol-like protein		S	Reverse transcriptase (RNA-dependent DNA polymerase)	Proteobacteria	Bacteria[1]	0	0
										k141_531260_1	cobaltochelatase subunit CobS	cobS	S	Aerobic cobaltochelatase subunit CobS	Sphingomonadales	Bacteria[1]	0	0		k141_658585_1	reverse transcriptase-like protein		S	Reverse transcriptase (RNA-dependent DNA polymerase)	Proteobacteria	Bacteria[1]	0	0
										k141_365562_2	---NA---		IQ	reductase	Sphingomonadales	Bacteria[1]	0	0		k141_788574_1	reverse transcriptase-like protein		S	Reverse transcriptase (RNA-dependent DNA polymerase)	Proteobacteria	Bacteria[1]	0	0
										k141_234552_1	nucleotide exchange factor GrpE	grpE	O	Participates actively in the response to hyperosmotic and heat shock by preventing the aggregation of stress-denatured proteins, in association with DnaK and GrpE. It is the nucleotide exchange factor for DnaK and may function as a thermosensor. Unfolded proteins bind initially to DnaJ	Sphingomonadales	Bacteria[1]	0	0		k141_258707_2	---NA---		S	Reverse transcriptase (RNA-dependent DNA polymerase)	Proteobacteria	Bacteria[1]	0	0
										k141_572317_1	NADP-dependent malic enzyme	maeB	C	Malic enzyme	Sphingomonadales	Bacteria[1]	0	0		k141_536865_1	---NA---		S	Reverse transcriptase (RNA-dependent DNA polymerase)	Proteobacteria	Bacteria[1]	0	0
										k141_577696_2	---NA---		IQ	AMP-binding enzyme C-terminal domain	Sphingomonadales	Bacteria[1]	0	0		k141_259448_1	pol-like protein		S	Reverse transcriptase (RNA-dependent DNA polymerase)	Proteobacteria	Bacteria[1]	0	0
										k141_150957_2	---NA---		S	SnoaL-like domain	Sphingomonadales	Bacteria[1]	0	0		k141_259450_1	pol-like protein		S	Reverse transcriptase (RNA-dependent DNA polymerase)	Proteobacteria	Bacteria[1]	0	0
										k141_315675_2	AMP-binding protein		I	AMP-binding enzyme	Spirochaetes	Bacteria[1]	336.171	338.478		k141_134784_1	reverse transcriptase-like protein		S	Reverse transcriptase (RNA-dependent DNA polymerase)	Proteobacteria	Bacteria[1]	0	0
										k141_639462_1	---NA---		S	Ankyrin repeat	Spirochaetes	Bacteria[1]	245.979	471.218		k141_390854_1	reverse transcriptase-like protein		S	Reverse transcriptase (RNA-dependent DNA polymerase)	Proteobacteria	Bacteria[1]	0	0
										k141_471475_1	hypothetical protein EGW08_001749, partial	rnhA	L	Endonuclease that specifically degrades the RNA of RNA- DNA hybrids	Spirochaetes	Bacteria[1]	75.3284	125.246		k141_260952_1	reverse transcriptase family protein		S	Reverse transcriptase (RNA-dependent DNA polymerase)	Proteobacteria	Bacteria[1]	0	0
										k141_587211_2	---NA---		S	Ankyrin repeat	Spirochaetes	Bacteria[1]	8.7525	9.547		k141_391490_1	reverse transcriptase-like protein		S	Reverse transcriptase (RNA-dependent DNA polymerase)	Proteobacteria	Bacteria[1]	0	0
										k141_373134_1	phosphopyruvate hydratase	eno	G	Catalyzes the reversible conversion of 2- phosphoglycerate into phosphoenolpyruvate. It is essential for the degradation of carbohydrates via glycolysis	Spirochaetes	Bacteria[1]	0.854832	10		k141_391497_1	RNA-directed DNA polymerase from mobile element jockey-like		S	Reverse transcriptase (RNA-dependent DNA polymerase)	Proteobacteria	Bacteria[1]	0	0
										k141_43869_1	cartilage matrix protein-like		S	von Willebrand factor, type A	Spirochaetes	Bacteria[1]	0.600317	4		k141_539715_1	RNA-directed DNA polymerase from mobile element jockey		S	Reverse transcriptase (RNA-dependent DNA polymerase)	Proteobacteria	Bacteria[1]	0	0
										k141_319295_1	nucleotide sugar dehydrogenase	wbpA	M	Belongs to the UDP-glucose GDP-mannose dehydrogenase family	Spirochaetes	Bacteria[1]	0	0		k141_792256_1	---NA---		S	Reverse transcriptase (RNA-dependent DNA polymerase)	Proteobacteria	Bacteria[1]	0	0
										k141_496233_1	CDP-glycerol glycerophosphotransferase		M	CDP-glycerol poly(glycerophosphate) glycerophosphotransferase	Spirochaetes	Bacteria[1]	0	0		k141_663317_1	reverse transcriptase-like protein		S	Reverse transcriptase (RNA-dependent DNA polymerase)	Proteobacteria	Bacteria[1]	0	0
										k141_42010_1	1-deoxy-D-xylulose-5-phosphate reductoisomerase	dxr	I	Catalyzes the NADP-dependent rearrangement and reduction of 1-deoxy-D-xylulose-5-phosphate (DXP) to 2-C-methyl-D-erythritol 4-phosphate (MEP)	Spirochaetes	Bacteria[1]	0	0		k141_392330_1	reverse transcriptase-like protein		S	Reverse transcriptase (RNA-dependent DNA polymerase)	Proteobacteria	Bacteria[1]	0	0
										k141_523350_1	hypothetical protein EGW08_001749, partial	rnhA	L	Endonuclease that specifically degrades the RNA of RNA- DNA hybrids	Spirochaetes	Bacteria[1]	0	0		k141_540358_1	pol-like protein		S	Reverse transcriptase (RNA-dependent DNA polymerase)	Proteobacteria	Bacteria[1]	0	0
										k141_58653_2	---NA---	deoD	F	TIGRFAM purine-nucleoside phosphorylase, family 1 (deoD)	Spirochaetes	Bacteria[1]	0	0		k141_663786_2	reverse transcriptase-like protein		S	Reverse transcriptase (RNA-dependent DNA polymerase)	Proteobacteria	Bacteria[1]	0	0
										k141_535596_1	spermidine/putrescine ABC transporter ATP-binding protein	potA	P	Part of the ABC transporter complex PotABCD involved in spermidine putrescine import. Responsible for energy coupling to the transport system	Spirochaetes	Bacteria[1]	0	0		k141_393074_1	reverse transcriptase-like protein		S	Reverse transcriptase (RNA-dependent DNA polymerase)	Proteobacteria	Bacteria[1]	0	0
										k141_379287_1	---NA---	norM	V	Mate efflux family protein	Spirochaetes	Bacteria[1]	0	0		k141_541639_2	reverse transcriptase-like protein		S	Reverse transcriptase (RNA-dependent DNA polymerase)	Proteobacteria	Bacteria[1]	0	0
										k141_609420_1	tyrosine--tRNA ligase	tyrS	J	Catalyzes the attachment of tyrosine to tRNA(Tyr) in a two-step reaction tyrosine is first activated by ATP to form Tyr- AMP and then transferred to the acceptor end of tRNA(Tyr)	Spirochaetes	Bacteria[1]	0	0		k141_263536_1	putative RNA-directed DNA polymerase from transposon X-element		S	Reverse transcriptase (RNA-dependent DNA polymerase)	Proteobacteria	Bacteria[1]	0	0
										k141_756669_1	thiol peroxidase	tpx	O	Thiol-specific peroxidase that catalyzes the reduction of hydrogen peroxide and organic hydroperoxides to water and alcohols, respectively. Plays a role in cell protection against oxidative stress by detoxifying peroxides	Spirochaetes	Bacteria[1]	0	0		k141_665817_1	pol-like protein		S	Reverse transcriptase (RNA-dependent DNA polymerase)	Proteobacteria	Bacteria[1]	0	0
										k141_419921_1	putative viral replication protein		S	ATPase activity, uncoupled	ssDNA viruses	Viruses[1]	0.126865	1		k141_795143_1	hypothetical protein C0Q70_07676		S	Reverse transcriptase (RNA-dependent DNA polymerase)	Proteobacteria	Bacteria[1]	0	0
										k141_823670_1	---NA---	yjgR	S	Bacterial protein of unknown function (DUF853)	Staphylococcaceae	Bacteria[1]	787.077	6049.23		k141_795740_1	pol-like protein		S	Reverse transcriptase (RNA-dependent DNA polymerase)	Proteobacteria	Bacteria[1]	0	0
										k141_139878_1	---NA---	dltB	M	membrane protein involved in D-alanine export	Staphylococcaceae	Bacteria[1]	66.7474	384.875		k141_396908_1	reverse transcriptase family protein		S	Reverse transcriptase (RNA-dependent DNA polymerase)	Proteobacteria	Bacteria[1]	0	0
										k141_473734_4	---NA---	uvrA2	L	Excinuclease	Staphylococcaceae	Bacteria[1]	19.3755	113		k141_668313_1	reverse transcriptase-like protein		S	Reverse transcriptase (RNA-dependent DNA polymerase)	Proteobacteria	Bacteria[1]	0	0
										k141_529974_1	---NA---	hpf	J	Required for dimerization of active 70S ribosomes into 100S ribosomes in stationary phase	Staphylococcaceae	Bacteria[1]	12.8331	3		k141_668314_1	---NA---		S	Reverse transcriptase (RNA-dependent DNA polymerase)	Proteobacteria	Bacteria[1]	0	0
										k141_268873_1	uncharacterized protein LOC112555694	yunD	F	Belongs to the 5'-nucleotidase family	Staphylococcaceae	Bacteria[1]	10.255	103		k141_668315_2	---NA---		S	Reverse transcriptase (RNA-dependent DNA polymerase)	Proteobacteria	Bacteria[1]	0	0
										k141_437414_2	---NA---	arsB	P	Involved in arsenical resistance. Thought to form the channel of an arsenite pump	Staphylococcaceae	Bacteria[1]	8.72582	8		k141_798181_1	reverse transcriptase-like protein		S	Reverse transcriptase (RNA-dependent DNA polymerase)	Proteobacteria	Bacteria[1]	0	0
										k141_918744_1	VOC family protein		S	3-demethylubiquinone-9 3-methyltransferase	Staphylococcaceae	Bacteria[1]	6.80045	27		k141_669677_1	reverse transcriptase-like protein		S	Reverse transcriptase (RNA-dependent DNA polymerase)	Proteobacteria	Bacteria[1]	0	0
										k141_696089_1	---NA---	ltrA_1	L	hmm pf00078	Staphylococcaceae	Bacteria[1]	6.63652	3		k141_669688_2	RNA-directed DNA polymerase from transposon BS		S	Reverse transcriptase (RNA-dependent DNA polymerase)	Proteobacteria	Bacteria[1]	0	0
										k141_509031_2	---NA---	M1-1017	S	Protein of unknown function (DUF1129)	Staphylococcaceae	Bacteria[1]	2.00435	11		k141_398446_1	reverse transcriptase family protein		S	Reverse transcriptase (RNA-dependent DNA polymerase)	Proteobacteria	Bacteria[1]	0	0
										k141_186382_2	---NA---	ipdC	GH	Belongs to the TPP enzyme family	Staphylococcaceae	Bacteria[1]	1.41206	3		k141_268078_1	reverse transcriptase family protein		S	Reverse transcriptase (RNA-dependent DNA polymerase)	Proteobacteria	Bacteria[1]	0	0
										k141_527265_1	amidohydrolase	dapL	E	hydrolase activity	Staphylococcaceae	Bacteria[1]	0.63086	1		k141_398798_1	putative RNA-directed DNA polymerase from transposon X-element		S	Reverse transcriptase (RNA-dependent DNA polymerase)	Proteobacteria	Bacteria[1]	0	0
										k141_482723_1	competence protein ComE	comEA	L	DNA uptake protein and related DNA-binding	Staphylococcaceae	Bacteria[1]	0	0		k141_268925_2	---NA---		S	Reverse transcriptase (RNA-dependent DNA polymerase)	Proteobacteria	Bacteria[1]	0	0
										k141_500118_1	PBSX family phage terminase large subunit		S	Terminase RNAseH like domain	Staphylococcaceae	Bacteria[1]	0	0		k141_671297_1	pol-like protein		S	Reverse transcriptase (RNA-dependent DNA polymerase)	Proteobacteria	Bacteria[1]	0	0
										k141_530130_1	excinuclease ABC subunit UvrC	uvrC	L	The UvrABC repair system catalyzes the recognition and processing of DNA lesions. UvrC both incises the 5' and 3' sides of the lesion. The N-terminal half is responsible for the 3' incision and the C-terminal half is responsible for the 5' incision	Staphylococcaceae	Bacteria[1]	0	0		k141_671498_1	pol-like protein		S	Reverse transcriptase (RNA-dependent DNA polymerase)	Proteobacteria	Bacteria[1]	0	0
										k141_378287_1	Conserved protein				Staphylococcaceae	Bacteria[1]	0	0		k141_671556_3	---NA---		S	Reverse transcriptase (RNA-dependent DNA polymerase)	Proteobacteria	Bacteria[1]	0	0
										k141_129505_1	DNA internalization-related competence protein ComEC/Rec2	comEC	S	Competence protein ComEC	Staphylococcaceae	Bacteria[1]	0	0		k141_269545_6	pol-like protein		S	Reverse transcriptase (RNA-dependent DNA polymerase)	Proteobacteria	Bacteria[1]	0	0
										k141_892807_1	---NA---	feoB	P	transporter of a GTP-driven Fe(2 ) uptake system	Staphylococcaceae	Bacteria[1]	0	0		k141_269771_1	reverse transcriptase family protein		S	Reverse transcriptase (RNA-dependent DNA polymerase)	Proteobacteria	Bacteria[1]	0	0
										k141_924508_1	pyruvate kinase	pyk	F	Belongs to the pyruvate kinase family	Staphylococcaceae	Bacteria[1]	0	0		k141_269772_1	reverse transcriptase family protein		S	Reverse transcriptase (RNA-dependent DNA polymerase)	Proteobacteria	Bacteria[1]	0	0
										k141_369285_4	---NA---		KLT	Inner membrane component of T3SS, cytoplasmic domain	Stigonemataceae	Bacteria[1]	1.39019	3		k141_671850_1	---NA---		S	Reverse transcriptase (RNA-dependent DNA polymerase)	Proteobacteria	Bacteria[1]	0	0
										k141_83020_1	---NA---		Q	Methyltransferase domain	Streptacidiphilus	Bacteria[1]	77.499	77		k141_801227_1	reverse transcriptase family protein		S	Reverse transcriptase (RNA-dependent DNA polymerase)	Proteobacteria	Bacteria[1]	0	0
										k141_162141_1	DNA polymerase I	polA	L	In addition to polymerase activity, this DNA polymerase exhibits 5'-3' exonuclease activity	Streptococcus anginosus group	Bacteria[1]	0	0		k141_801315_5	reverse transcriptase-like protein		S	Reverse transcriptase (RNA-dependent DNA polymerase)	Proteobacteria	Bacteria[1]	0	0
										k141_680870_1	30S ribosomal protein S12	rpsL	J	Interacts with and stabilizes bases of the 16S rRNA that are involved in tRNA selection in the A site and with the mRNA backbone. Located at the interface of the 30S and 50S subunits, it traverses the body of the 30S subunit contacting proteins on the other side and probably holding the rRNA structure together. The combined cluster of proteins S8, S12 and S17 appears to hold together the shoulder and platform of the 30S subunit	Streptococcus anginosus group	Bacteria[1]	0	0		k141_801807_1	reverse transcriptase family protein		S	Reverse transcriptase (RNA-dependent DNA polymerase)	Proteobacteria	Bacteria[1]	0	0
										k141_309583_1	helicase-exonuclease AddAB subunit AddA	addA	L	ATP-dependent helicase nuclease subunit A	Streptococcus mitis	Bacteria[1]	0	0		k141_801895_1	---NA---	bhp	O	pyrroloquinoline quinone binding	Proteobacteria	Bacteria[1]	0	0
										k141_382168_1	---NA---		I	Acyl-CoA oxidase	Streptomyces griseus group	Bacteria[1]	48.3787	618.545		k141_802236_3	---NA---		S	Reverse transcriptase (RNA-dependent DNA polymerase)	Proteobacteria	Bacteria[1]	0	0
										k141_198050_1	---NA---	recQ	L	Type III restriction enzyme, res subunit	Streptomyces griseus group	Bacteria[1]	3.12576	11		k141_803121_1	reverse transcriptase-like protein		S	Reverse transcriptase (RNA-dependent DNA polymerase)	Proteobacteria	Bacteria[1]	0	0
										k141_661022_5	---NA---		K	helix_turn _helix lactose operon repressor	Streptosporangiales	Bacteria[1]	187.108	516.395		k141_674822_3	RNA-directed DNA polymerase from mobile element jockey		S	Reverse transcriptase (RNA-dependent DNA polymerase)	Proteobacteria	Bacteria[1]	0	0
										k141_238981_1	hypothetical protein BOX15_Mlig027799g1	ycbX	S	MOSC N-terminal beta barrel domain	Streptosporangiales	Bacteria[1]	180.463	408.394		k141_403910_1	reverse transcriptase-like protein		S	Reverse transcriptase (RNA-dependent DNA polymerase)	Proteobacteria	Bacteria[1]	0	0
										k141_489333_7	---NA---		P	Flavin-binding monooxygenase-like	Streptosporangiales	Bacteria[1]	69.814	34		k141_404673_1	reverse transcriptase-like protein		S	Reverse transcriptase (RNA-dependent DNA polymerase)	Proteobacteria	Bacteria[1]	0	0
										k141_95728_1	uncharacterized protein LOC111119290 isoform X5		L	Phage integrase family	Streptosporangiales	Bacteria[1]	20.9258	23.188		k141_676097_1	RNA-directed DNA polymerase from mobile element jockey		S	Reverse transcriptase (RNA-dependent DNA polymerase)	Proteobacteria	Bacteria[1]	0	0
										k141_669778_1	---NA---		K	helix_turn_helix, Arsenical Resistance Operon Repressor	Streptosporangiales	Bacteria[1]	18.4417	165.855		k141_405471_1	RNA-directed DNA polymerase from mobile element jockey		S	Reverse transcriptase (RNA-dependent DNA polymerase)	Proteobacteria	Bacteria[1]	0	0
										k141_184771_1	uncharacterized protein LOC111104510 isoform X2		L	Phage integrase family	Streptosporangiales	Bacteria[1]	16.138	13.434		k141_805971_1	reverse transcriptase-like protein		S	Reverse transcriptase (RNA-dependent DNA polymerase)	Proteobacteria	Bacteria[1]	0	0
										k141_774232_3	---NA---		P	Binding-protein-dependent transport system inner membrane component	Streptosporangiales	Bacteria[1]	10.0492	48.085		k141_405979_1	reverse transcriptase family protein		S	Reverse transcriptase (RNA-dependent DNA polymerase)	Proteobacteria	Bacteria[1]	0	0
										k141_640124_1	uncharacterized protein LOC111119290 isoform X5		L	Phage integrase family	Streptosporangiales	Bacteria[1]	9.88945	6.308		k141_405979_2	putative RNA-directed DNA polymerase from transposon X-element		S	Reverse transcriptase (RNA-dependent DNA polymerase)	Proteobacteria	Bacteria[1]	0	0
										k141_300773_1	---NA---		K	Bacterial regulatory proteins, tetR family	Streptosporangiales	Bacteria[1]	5.62432	32		k141_677074_1	putative RNA-directed DNA polymerase from transposon X-element		S	Reverse transcriptase (RNA-dependent DNA polymerase)	Proteobacteria	Bacteria[1]	0	0
										k141_720854_1	---NA---	ileS	J	amino acids such as valine, to avoid such errors it has two additional distinct tRNA(Ile)-dependent editing activities. One activity is designated as 'pretransfer' editing and involves the hydrolysis of activated Val-AMP. The other activity is designated 'posttransfer' editing and involves deacylation of mischarged Val-tRNA(Ile)	Streptosporangiales	Bacteria[1]	4.6433	4		k141_406479_2	---NA---		S	Reverse transcriptase (RNA-dependent DNA polymerase)	Proteobacteria	Bacteria[1]	0	0
										k141_368234_1	---NA---		E	GDSL-like Lipase/Acylhydrolase family	Streptosporangiales	Bacteria[1]	1.29525	4		k141_807141_1	reverse transcriptase-like protein		S	Reverse transcriptase (RNA-dependent DNA polymerase)	Proteobacteria	Bacteria[1]	0	0
										k141_106789_2	---NA---		C	Domain of unknown function (DUF4132)	Streptosporangiales	Bacteria[1]	1.10828	3		k141_807761_2	RNA-directed DNA polymerase from mobile element jockey		S	Reverse transcriptase (RNA-dependent DNA polymerase)	Proteobacteria	Bacteria[1]	0	0
										k141_27431_3	DUF4434 domain-containing protein				Streptosporangiales	Bacteria[1]	0.35708	1		k141_808597_2	reverse transcriptase-like protein		S	Reverse transcriptase (RNA-dependent DNA polymerase)	Proteobacteria	Bacteria[1]	0	0
										k141_483703_1	---NA---				Sulfitobacter	Bacteria[1]	72.4903	635.896		k141_808983_1	reverse transcriptase family protein		S	Reverse transcriptase (RNA-dependent DNA polymerase)	Proteobacteria	Bacteria[1]	0	0
										k141_599744_1	TRAP transporter large permease		G	Tripartite ATP-independent periplasmic transporter, DctM component	Sulfitobacter	Bacteria[1]	0	0		k141_169890_6	---NA---	oppA2	E	Psort location Periplasmic, score	Providencia	Bacteria[1]	142.412	627.412
										k141_114360_1	---NA---		S	Protein of unknown function (DUF3177)	Synechococcus	Bacteria[1]	131.652	819.087		k141_281847_1	peptidase M4 family protein	lasB	EMQ	Thermolysin metallopeptidase, catalytic domain	Pseudoalteromonadaceae	Bacteria[1]	124.097	298
										k141_179269_2	---NA---		S	COG0457 FOG TPR repeat	Synechococcus	Bacteria[1]	55.9915	725.443		k141_605816_1	---NA---		T	regulator of cell autolysis	Pseudoalteromonadaceae	Bacteria[1]	65.937	269.864
										k141_566582_1	---NA---		Q	Q COG2931 RTX toxins and related Ca2 -binding proteins	Synechococcus	Bacteria[1]	54.0562	285		k141_491909_1	---NA---		C	Cytochrome c554 and c-prime	Pseudoalteromonadaceae	Bacteria[1]	22.5461	23
										k141_520858_2	---NA---	arnT	M	COG1807 4-amino-4-deoxy-L-arabinose transferase and related glycosyltransferases of PMT family	Synechococcus	Bacteria[1]	15.9962	73		k141_581726_2	---NA---	ykpA	S	COG0488 ATPase components of ABC transporters with duplicated ATPase domains	Pseudoalteromonadaceae	Bacteria[1]	3.6435	9
										k141_630030_2	hypothetical protein C0Q70_19377		KLT	serine threonine protein kinase	Synechococcus	Bacteria[1]	9.42978	436		k141_280389_1	---NA---		P	COG1629 Outer membrane receptor proteins, mostly Fe transport	Pseudoalteromonadaceae	Bacteria[1]	0	0
										k141_373837_1	---NA---		S	NAD FAD-dependent oxidoreductase	Synechococcus	Bacteria[1]	6.5089	26.477		k141_255405_1	predicted protein		S	Phage tail-collar fibre protein	Pseudoalteromonadaceae	Bacteria[1]	0	0
										k141_657435_3	tRNA 2-selenouridine(34) synthase MnmH	selU	S	Rhodanese Homology Domain	Synechococcus	Bacteria[1]	5.74793	17		k141_790146_1	arylsulfatase J-like		P	Sulfatase	Pseudoalteromonadaceae	Bacteria[1]	0	0
										k141_240751_5	solute carrier family 28 member 3-like	yeiM	U	Belongs to the concentrative nucleoside transporter (CNT) (TC 2.A.41) family	Synechococcus	Bacteria[1]	2.91416	4		k141_265101_1	endo alpha-1,4 polygalactosaminidase		S	Glycoside-hydrolase family GH114	Pseudomonas aeruginosa group	Bacteria[1]	546.448	7261.4
										k141_650971_2	uncharacterized protein LOC112553580	wapA	S	NHL repeat	Synechococcus	Bacteria[1]	2.28835	35		k141_775831_2	---NA---		S	SCO1/SenC	Pseudomonas aeruginosa group	Bacteria[1]	10.7577	41
										k141_608746_2	zinc metalloproteinase/disintegrin-like isoform X1	yeaZ	O	COG1214 Inactive homolog of metal-dependent proteases	Synechococcus	Bacteria[1]	1.4792	18		k141_193313_1	retention module-containing protein	zapA	Q	Cadherin repeats.	Pseudomonas aeruginosa group	Bacteria[1]	5.91915	2
										k141_323209_5	---NA---		S	Viral (Superfamily 1) RNA helicase	Synechococcus	Bacteria[1]	0.610952	1		k141_175835_1	---NA---	xerD	D	Phage integrase, N-terminal SAM-like domain	Pseudomonas aeruginosa group	Bacteria[1]	1.11756	3
										k141_517547_1	Asp-tRNA(Asn)/Glu-tRNA(Gln) amidotransferase subunit GatA	gatA	J	Allows the formation of correctly charged Gln-tRNA(Gln) through the transamidation of misacylated Glu-tRNA(Gln) in organisms which lack glutaminyl-tRNA synthetase. The reaction takes place in the presence of glutamine and ATP through an activated gamma-phospho-Glu-tRNA(Gln)	Synechococcus	Bacteria[1]	0	0		k141_720294_2	---NA---	dppC	EP	transport	Pseudomonas aeruginosa group	Bacteria[1]	0.362555	1
										k141_715448_3	---NA---		M	Gram-negative bacterial TonB protein C-terminal	Synechocystis	Bacteria[1]	7.96399	54		k141_447490_1	---NA---	tadB	U	Type II secretion system protein F	Pseudomonas fluorescens group	Bacteria[1]	254.362	513.82
										k141_503063_1	1-deoxy-D-xylulose-5-phosphate reductoisomerase	dxr	I	Catalyzes the NADP-dependent rearrangement and reduction of 1-deoxy-D-xylulose-5-phosphate (DXP) to 2-C-methyl-D-erythritol 4-phosphate (MEP)	Synechocystis	Bacteria[1]	0	0		k141_555638_6	glutamate carboxypeptidase 2 isoform X9	ycdQ	S	Bacterial lipid A biosynthesis acyltransferase	Pseudomonas fluorescens group	Bacteria[1]	114.114	394.072
										k141_55125_1	---NA---	rodA	D	Belongs to the SEDS family	Synergistetes	Bacteria[1]	103.625	672		k141_75547_2	---NA---	dadA2	C	Oxidative deamination of D-amino acids	Pseudomonas fluorescens group	Bacteria[1]	109.576	582.87
										k141_131831_2	---NA---		EJ	PFAM Asparaginase	Synergistetes	Bacteria[1]	82.3553	353.484		k141_433193_2	uncharacterized protein LOC112576256		S	Methyltransferase domain	Pseudomonas fluorescens group	Bacteria[1]	39.3124	45
										k141_57691_1	---NA---				Synergistetes	Bacteria[1]	4.11996	20		k141_292540_2	---NA---		M	Glycosyltransferase like family 2	Pseudomonas fluorescens group	Bacteria[1]	24.7594	14
										k141_453666_1	---NA---	pstB	P	Part of the ABC transporter complex PstSACB involved in phosphate import. Responsible for energy coupling to the transport system	Synergistetes	Bacteria[1]	3.32816	19		k141_499538_1	---NA---		E	Allophanate hydrolase subunit 2	Pseudomonas fluorescens group	Bacteria[1]	0	0
										k141_795434_1	aquaporin family protein	glpF	U	Belongs to the MIP aquaporin (TC 1.A.8) family	Synergistetes	Bacteria[1]	0	0		k141_304136_8	---NA---	acs	IQ	COG0318 Acyl-CoA synthetases (AMP-forming) AMP-acid ligases II	Pseudomonas stutzeri group	Bacteria[1]	23.5036	5
										k141_744065_1	---NA---	gpmI	G	BPG-independent PGAM N-terminus (iPGM_N)	Syntrophobacterales	Bacteria[1]	150.385	1074		k141_646949_1	---NA---		EG	EamA-like transporter family	Pseudomonas syringae group	Bacteria[1]	820.847	1450.52
										k141_505976_3	translation initiation factor eIF-5A		J	Translation elongation factor eIF5A	Taphrinomycotina	Fungi[1]	3354.77	1193		k141_541649_2	---NA---		F	NUDIX domain	Pseudomonas syringae group	Bacteria[1]	69.6911	258
										k141_185673_1	glutamate synthase (NADPH/NADH)	GLT1	E	Glutamate synthase Glt1	Taphrinomycotina	Fungi[1]	167.011	70		k141_186529_1	class I SAM-dependent methyltransferase		S	Methyltransferase domain	Pseudonocardiales	Bacteria[1]	100.072	118
										k141_752921_3	---NA---	GPI18	G	Mannosyltransferase involved in glycosylphosphatidylinositol-anchor biosynthesis	Taphrinomycotina	Fungi[1]	37.9284	440		k141_159065_1	---NA---	clpC	O	with chaperone activity, ATP-binding subunit	Pseudonocardiales	Bacteria[1]	72.6824	295.794
										k141_390697_2	Retrovirus-related Pol polyprotein from transposon 297		L	Retrotransposable element transposon Tf2-type	Taphrinomycotina	Fungi[1]	29.0441	12		k141_53862_1	---NA---		C	Belongs to the aldehyde dehydrogenase family	Pseudonocardiales	Bacteria[1]	43.2866	21.739
										k141_711647_1	Exodeoxyribonuclease III	NAR1	Y	Component of the cytosolic Fe S protein assembly machinery. Required for maturation of extramitochondrial Fe S proteins. May play a role in the transfer of pre-assembled Fe S clusters to target apoproteins (By similarity)	Taphrinomycotina	Fungi[1]	22.0682	146		k141_154917_1	---NA---		C	Belongs to the aldehyde dehydrogenase family	Pseudonocardiales	Bacteria[1]	35.567	27.261
										k141_377542_1	---NA---	GPI18	G	Mannosyltransferase involved in glycosylphosphatidylinositol-anchor biosynthesis	Taphrinomycotina	Fungi[1]	13.3649	128		k141_528233_2	class I SAM-dependent methyltransferase		S	Methyltransferase domain	Pseudonocardiales	Bacteria[1]	22.5541	117
										k141_609451_5	RNA-binding protein NOB1-like	nob1	O	Ribosome biogenesis protein Nob1	Taphrinomycotina	Fungi[1]	10.0038	98		k141_461338_1	---NA---		J	O-methyltransferase	Pseudonocardiales	Bacteria[1]	21.7378	71
										k141_95628_8	---NA---	SLM5	J	asparagine-tRNA ligase	Taphrinomycotina	Fungi[1]	4.43656	19		k141_487858_1	---NA---	potC	L	AAA domain	Pseudonocardiales	Bacteria[1]	20.1831	15
										k141_928318_5	---NA---	MAK21	JK	Ribosome biogenesis protein Noc1	Taphrinomycotina	Fungi[1]	3.96882	19		k141_425158_3	---NA---	dak3	S	Dihydroxyacetone kinase	Pseudonocardiales	Bacteria[1]	17.7266	85
										k141_525363_1	---NA---	IPI3	S	WD repeat protein Crb3	Taphrinomycotina	Fungi[1]	3.44482	23		k141_459145_2	class I SAM-dependent methyltransferase		S	Methyltransferase domain	Pseudonocardiales	Bacteria[1]	8.46827	8
										k141_900767_2	---NA---	GDA1	G	Belongs to the GDA1 CD39 NTPase family	Taphrinomycotina	Fungi[1]	2.10698	23		k141_780953_7	---NA---		T	diguanylate cyclase	Pseudonocardiales	Bacteria[1]	5.25369	14
										k141_658618_2	probable ATP-dependent RNA helicase DHX35	prh1	A	ATP-dependent RNA helicase Prh1	Taphrinomycotina	Fungi[1]	1.7264	7.105		k141_780767_2	---NA---		P	Ferric reductase like transmembrane component	Pseudonocardiales	Bacteria[1]	3.19597	5
										k141_754422_1	---NA---		T	Extension to Ser/Thr-type protein kinases	Taphrinomycotina	Fungi[1]	1.33787	1		k141_635273_1	---NA---	gabD	C	Belongs to the aldehyde dehydrogenase family	Pseudonocardiales	Bacteria[1]	2.55916	3
										k141_175392_1	calmodulin		Z	Calmodulin Cam1	Taphrinomycotina	Fungi[1]	0	0		k141_569900_2	---NA---		Q	Thioesterase domain	Pseudonocardiales	Bacteria[1]	2.41699	1
										k141_595620_1	---NA---		T	Extension to Ser/Thr-type protein kinases	Taphrinomycotina	Fungi[1]	0	0		k141_553824_2	---NA---	sppG	S	SchA/CurD like domain	Pseudonocardiales	Bacteria[1]	0	0
										k141_862782_2	---NA---		S	Non-essential cell division protein that could be required for efficient cell constriction	Tenericutes	Bacteria[1]	5484.35	3976		k141_190200_2	---NA---	trpS	J	Tryptophanyl-tRNA synthetase	Pseudonocardiales	Bacteria[1]	0	0
										k141_446424_1	translation initiation factor IF-3	infC	J	IF-3 binds to the 30S ribosomal subunit and shifts the equilibrum between 70S ribosomes and their 50S and 30S subunits in favor of the free subunits, thus enhancing the availability of 30S subunits on which protein synthesis initiation begins	Tenericutes	Bacteria[1]	14.8131	53		k141_514095_2	hypothetical protein C0Q70_20052		Q	Acyl transferase domain in polyketide synthase (PKS) enzymes.	Pseudonocardiales	Bacteria[1]	0	0
										k141_857587_2	PTS N-acetylglucosamine transporter subunit IIB	nagE	G	phosphotransferase system, EIIB	Tenericutes	Bacteria[1]	12.8511	33		k141_517884_2	hypothetical protein C0Q70_20215	chiA	G	Carbohydrate binding domain	Pseudonocardiales	Bacteria[1]	0	0
										k141_541837_1	---NA---	rpmG	J	Belongs to the bacterial ribosomal protein bL33 family	Tenericutes	Bacteria[1]	9.09012	1		k141_744958_2	probable PFY1-profilin	PFY1	Z	Binds to actin and affects the structure of the cytoskeleton. At high concentrations, profilin prevents the polymerization of actin, whereas it enhances it at low concentrations	Pucciniomycotina	Fungi[1]	115.178	189
										k141_926144_1	30S ribosomal protein S15	rpsO	J	Forms an intersubunit bridge (bridge B4) with the 23S rRNA of the 50S subunit in the ribosome	Tenericutes	Bacteria[1]	6.86458	2		k141_770065_2	transcription factor Sp6-like		S	Zinc finger, C2H2 type	Pucciniomycotina	Fungi[1]	34.2406	17
										k141_31896_4	---NA---				Tenericutes	Bacteria[1]	5.54961	3		k141_518733_1	gastrula zinc finger protein XlCGF49.1-like		S	Zinc finger, C2H2 type	Pucciniomycotina	Fungi[1]	25.6206	87.65
										k141_836732_2	YbaB/EbfC family nucleoid-associated protein	yaaK	S	Binds to DNA and alters its conformation. May be involved in regulation of gene expression, nucleoid organization and DNA protection	Tenericutes	Bacteria[1]	4.49675	3		k141_714136_2	CMGC/DYRK/DYRK2 protein kinase	POM1	T	Serine/Threonine protein kinases, catalytic domain	Pucciniomycotina	Fungi[1]	25.0155	27
										k141_505148_1	CRISPR-associated protein Cas9	cas9	L	CRISPR (clustered regularly interspaced short palindromic repeat) is an adaptive immune system that provides protection against mobile genetic elements (viruses, transposable elements and conjugative plasmids). CRISPR clusters contain spacers, sequences complementary to antecedent mobile elements, and target invading nucleic acids. CRISPR clusters are transcribed and processed into CRISPR RNA (crRNA). In type II CRISPR systems correct processing of pre-crRNA requires a trans-encoded small RNA (tracrRNA), endogenous ribonuclease 3 (rnc) and this protein. The tracrRNA serves as a guide for ribonuclease 3-aided processing of pre-crRNA. Subsequently Cas9 crRNA tracrRNA endonucleolytically cleaves linear or circular dsDNA target complementary to the spacer	Tenericutes	Bacteria[1]	3.94074	1		k141_644727_3	---NA---	LCL3	C	Staphylococcal nuclease homologues	Pucciniomycotina	Fungi[1]	8.73517	7
										k141_644927_1	30S ribosomal protein S13	rpsM	J	Located at the top of the head of the 30S subunit, it contacts several helices of the 16S rRNA. In the 70S ribosome it contacts the 23S rRNA (bridge B1a) and protein L5 of the 50S subunit (bridge B1b), connecting the 2 subunits	Tenericutes	Bacteria[1]	3.74487	2		k141_40613_1	---NA---		H	PRMT5 oligomerisation domain	Pucciniomycotina	Fungi[1]	8.08012	11
										k141_679678_1	ABC transporter ATP-binding protein	oppD	EP	Belongs to the ABC transporter superfamily	Tenericutes	Bacteria[1]	3.39066	1		k141_668028_1	UDP-glucose 6-dehydrogenase 1		GT	UDP binding domain	Pucciniomycotina	Fungi[1]	7.66694	5
										k141_352436_1	transcription elongation factor GreA	greA	K	Necessary for efficient RNA polymerase transcription elongation past template-encoded arresting sites. The arresting sites in DNA have the property of trapping a certain fraction of elongating RNA polymerases that pass through, resulting in locked ternary complexes. Cleavage of the nascent transcript by cleavage factors such as GreA or GreB allows the resumption of elongation from the new 3'terminus. GreA releases sequences of 2 to 3 nucleotides	Tenericutes	Bacteria[1]	3.31885	1		k141_313498_1	reverse transcriptase family protein	brr2	A	HELICc3	Pucciniomycotina	Fungi[1]	6.93215	32.851
										k141_597813_2	50S ribosomal protein L18	rplR	J	This is one of the proteins that binds and probably mediates the attachment of the 5S RNA into the large ribosomal subunit, where it forms part of the central protuberance	Tenericutes	Bacteria[1]	3.27899	4		k141_140125_3	---NA---	PHO91	P	Sodium:sulfate symporter transmembrane region	Pucciniomycotina	Fungi[1]	3.12726	4
										k141_717780_1	PTS glucose transporter subunit IIABC	nagE	G	phosphotransferase system, EIIB	Tenericutes	Bacteria[1]	3.10287	19		k141_680977_1	ras-like GTP-binding protein Rho1	RHO3	U	Rho (Ras homology) subfamily of Ras-like small GTPases	Pucciniomycotina	Fungi[1]	2.77539	5
										k141_394741_1	---NA---		S	lipid binding	Tenericutes	Bacteria[1]	2.77455	5		k141_220989_1	RNA-directed DNA polymerase from transposon BS	brr2	A	HELICc3	Pucciniomycotina	Fungi[1]	0	0
										k141_914913_2	leucine--tRNA ligase	leuS	J	Belongs to the class-I aminoacyl-tRNA synthetase family	Tenericutes	Bacteria[1]	2.53712	2		k141_92289_1	---NA---	NUP84	UY	Nuclear pore protein 84 / 107	Pucciniomycotina	Fungi[1]	0	0
										k141_106992_1	hypothetical protein				Tenericutes	Bacteria[1]	2.19239	18		k141_521439_1	---NA---		S	Fibronectin type III domain protein	Rahnella	Bacteria[1]	84.0387	170
										k141_591836_1	Glycerol kinase	glpK	F	Key enzyme in the regulation of glycerol uptake and metabolism. Catalyzes the phosphorylation of glycerol to yield sn- glycerol 3-phosphate	Tenericutes	Bacteria[1]	2.16749	7		k141_573944_8	---NA---	ycaQ	S	Winged helix DNA-binding domain	Rahnella	Bacteria[1]	0.48485	2
										k141_511259_2	Chaperone protein ClpB	clpB	O	Belongs to the ClpA ClpB family	Tenericutes	Bacteria[1]	2.10999	2		k141_333503_1	---NA---		S	Putative transposase	Rhizobiaceae	Bacteria[1]	785.285	2294.51
										k141_475424_1	Trx3p	trxA	O	Thioredoxin	Tenericutes	Bacteria[1]	2.07238	1		k141_650177_1	---NA---	rnhA	L	Endonuclease that specifically degrades the RNA of RNA- DNA hybrids	Rhizobiaceae	Bacteria[1]	286.966	115.586
										k141_819762_1	50S ribosomal protein L9	rplI	J	binds to the 23S rRNA	Tenericutes	Bacteria[1]	1.89662	2		k141_91452_3	---NA---		O	growth	Rhizobiaceae	Bacteria[1]	154.636	532.558
										k141_376335_2	50S ribosomal protein L27	rpmA	J	Belongs to the bacterial ribosomal protein bL27 family	Tenericutes	Bacteria[1]	1.86315	1		k141_188730_1	glucosidase		G	Glycogen debranching enzyme	Rhizobiaceae	Bacteria[1]	117.435	225.07
										k141_373262_1	NADH oxidase	noxE	C	nadh oxidase	Tenericutes	Bacteria[1]	1.78704	28		k141_237544_2	hypothetical protein EGW08_022863, partial	rnhA	L	Endonuclease that specifically degrades the RNA of RNA- DNA hybrids	Rhizobiaceae	Bacteria[1]	103.301	122.953
										k141_89001_1	transcription elongation factor GreA	greA	K	Necessary for efficient RNA polymerase transcription elongation past template-encoded arresting sites. The arresting sites in DNA have the property of trapping a certain fraction of elongating RNA polymerases that pass through, resulting in locked ternary complexes. Cleavage of the nascent transcript by cleavage factors such as GreA or GreB allows the resumption of elongation from the new 3'terminus. GreA releases sequences of 2 to 3 nucleotides	Tenericutes	Bacteria[1]	1.6571	2		k141_37338_1	---NA---	manB1	G	Glycosyl hydrolases family 2	Rhizobiaceae	Bacteria[1]	95.4073	50
										k141_115397_2	thioredoxin	trxA	O	Belongs to the thioredoxin family	Tenericutes	Bacteria[1]	1.62921	2		k141_37809_1	---NA---	rnhA	L	Endonuclease that specifically degrades the RNA of RNA- DNA hybrids	Rhizobiaceae	Bacteria[1]	88.3027	36.747
										k141_248263_2	30S ribosomal protein S18	rpsR	J	Binds as a heterodimer with protein S6 to the central domain of the 16S rRNA, where it helps stabilize the platform of the 30S subunit	Tenericutes	Bacteria[1]	1.58516	2		k141_495717_6	---NA---		EGP	Major facilitator Superfamily	Rhizobiaceae	Bacteria[1]	74.1266	237
										k141_170021_1	glycerol kinase	glpK	F	Key enzyme in the regulation of glycerol uptake and metabolism. Catalyzes the phosphorylation of glycerol to yield sn- glycerol 3-phosphate	Tenericutes	Bacteria[1]	1.56855	15		k141_569099_2	---NA---		S	Creatinine amidohydrolase	Rhizobiaceae	Bacteria[1]	69.8993	168.181
										k141_4605_1	glucose-6-phosphate isomerase	pgi	G	Glucose-6-phosphate isomerase	Tenericutes	Bacteria[1]	1.56476	2		k141_708526_1	agmatinase	speB	E	Belongs to the arginase family	Rhizobiaceae	Bacteria[1]	27.4607	55
										k141_745339_2	elongation factor Tu	tuf	J	This protein promotes the GTP-dependent binding of aminoacyl-tRNA to the A-site of ribosomes during protein biosynthesis	Tenericutes	Bacteria[1]	1.50819	19		k141_771634_1	glucosidase		G	Glycogen debranching enzyme	Rhizobiaceae	Bacteria[1]	19.5218	7
										k141_156557_1	PTS lactose/cellobiose transporter subunit IIA	gmuA_1	G	PTS system, Lactose/Cellobiose specific IIA subunit	Tenericutes	Bacteria[1]	1.45917	2		k141_570582_1	---NA---	aslA	P	C-terminal region of aryl-sulfatase	Rhizobiaceae	Bacteria[1]	15.5378	3
										k141_311823_1	elongation factor G	fusA	J	Catalyzes the GTP-dependent ribosomal translocation step during translation elongation. During this step, the ribosome changes from the pre-translocational (PRE) to the post- translocational (POST) state as the newly formed A-site-bound peptidyl-tRNA and P-site-bound deacylated tRNA move to the P and E sites, respectively. Catalyzes the coordinated movement of the two tRNA molecules, the mRNA and conformational changes in the ribosome	Tenericutes	Bacteria[1]	1.45629	5		k141_23520_2	---NA---	cycG	C	Cytochrome c, mono- and diheme variants	Rhizobiaceae	Bacteria[1]	11.5031	19.011
										k141_597813_1	30S ribosomal protein S5	rpsE	J	Located at the back of the 30S subunit body where it stabilizes the conformation of the head with respect to the body	Tenericutes	Bacteria[1]	1.4249	8		k141_308847_1	serine/threonine-protein phosphatase 6 regulatory ankyrin repeat subunit B-like		O	growth	Rhizobiaceae	Bacteria[1]	5.51144	108
										k141_628526_2	phosphocarrier protein HPr	ptsH	G	phosphocarrier protein hpr	Tenericutes	Bacteria[1]	1.41828	2		k141_643495_3	---NA---	flgG	N	Belongs to the flagella basal body rod proteins family	Rhizobiaceae	Bacteria[1]	5.14861	6
										k141_735397_1	50S ribosomal protein L2	rplB	J	One of the primary rRNA binding proteins. Required for association of the 30S and 50S subunits to form the 70S ribosome, for tRNA binding and peptide bond formation. It has been suggested to have peptidyltransferase activity	Tenericutes	Bacteria[1]	1.37534	7		k141_69455_1	---NA---	ureC	E	Belongs to the metallo-dependent hydrolases superfamily. Urease alpha subunit family	Rhizobiaceae	Bacteria[1]	2.15344	19
										k141_216285_2	LemA family protein	lemA	S	LemA family	Tenericutes	Bacteria[1]	1.36416	8		k141_306756_1	IS1595 family transposase		L	ISXO2-like transposase domain	Rhizobiaceae	Bacteria[1]	0	0
										k141_227750_2	transcription termination/antitermination protein NusG	nusG	K	Participates in transcription elongation, termination and antitermination	Tenericutes	Bacteria[1]	1.31424	5		k141_468698_1	---NA---		C	Berberine and berberine like	Rhizobiaceae	Bacteria[1]	0	0
										k141_508062_1	ABC transporter ATP-binding protein	mglA	S	abc transporter atp-binding protein	Tenericutes	Bacteria[1]	1.2881	3		k141_78135_2	glucose-6-phosphate dehydrogenase assembly protein OpcA		M	D-alanyl-D-alanine carboxypeptidase	Rhizobiaceae	Bacteria[1]	0	0
										k141_516123_2	polyribonucleotide nucleotidyltransferase	pnp	J	Involved in mRNA degradation. Catalyzes the phosphorolysis of single-stranded polyribonucleotides processively in the 3'- to 5'-direction	Tenericutes	Bacteria[1]	1.28404	3		k141_78945_1	---NA---		L	SNF2 family N-terminal domain	Rhizobiaceae	Bacteria[1]	0	0
										k141_835632_1	type I glyceraldehyde-3-phosphate dehydrogenase	gap	G	Belongs to the glyceraldehyde-3-phosphate dehydrogenase family	Tenericutes	Bacteria[1]	1.02487	3		k141_258919_1	---NA---		L	Belongs to the 'phage' integrase family	Rhizobiaceae	Bacteria[1]	0	0
										k141_628526_1	phosphoenolpyruvate-protein phosphotransferase	ptsI	G	General (non sugar-specific) component of the phosphoenolpyruvate-dependent sugar phosphotransferase system (sugar PTS). This major carbohydrate active-transport system catalyzes the phosphorylation of incoming sugar substrates concomitantly with their translocation across the cell membrane. Enzyme I transfers the phosphoryl group from phosphoenolpyruvate (PEP) to the phosphoryl carrier protein (HPr)	Tenericutes	Bacteria[1]	0.927866	5		k141_401984_2	---NA---	rfbU	M	Glycosyl transferases group 1	Rhizobiaceae	Bacteria[1]	0	0
										k141_64290_1	BMP family ABC transporter substrate-binding protein	tmpC	S	Abc transporter	Tenericutes	Bacteria[1]	0.780124	5		k141_294504_1	---NA---	xthA2	L	Endonuclease/Exonuclease/phosphatase family	Rhodobiaceae	Bacteria[1]	51.5429	59
										k141_434317_1	PTS system fructose-specific transporter subunit IIA	fruA	GT	phosphotransferase system	Tenericutes	Bacteria[1]	0.773775	2		k141_353764_2	uncharacterized protein LOC112568566	dnaG	L	RNA polymerase that catalyzes the synthesis of short RNA molecules used as primers for DNA polymerase during DNA replication	Rhodocyclales	Bacteria[1]	119.099	380.579
										k141_711843_2	serine/threonine-protein phosphatase	stp	T	phosphatase	Tenericutes	Bacteria[1]	0.757117	1		k141_603109_3	---NA---		G	Glycosyl hydrolases family 15	Rhodospirillales	Bacteria[1]	123.366	524.171
										k141_679678_2	ABC transporter ATP-binding protein	oppD	EP	Belongs to the ABC transporter superfamily	Tenericutes	Bacteria[1]	0.693232	2		k141_305322_1	---NA---		F	NUDIX domain	Rhodospirillales	Bacteria[1]	119.742	146.121
										k141_449997_1	fructose permease IIC protein	fruA	GT	phosphotransferase system	Tenericutes	Bacteria[1]	0.675382	3		k141_625979_5	---NA---	mdtC	V	AcrB/AcrD/AcrF family	Rhodospirillales	Bacteria[1]	88.9906	195.201
										k141_885092_2	F0F1 ATP synthase subunit alpha	atpA	F	Produces ATP from ADP in the presence of a proton gradient across the membrane. The alpha chain is a regulatory subunit	Tenericutes	Bacteria[1]	0.64168	2		k141_316562_2	FAD-binding protein	dld	C	FAD linked oxidases, C-terminal domain	Rhodospirillales	Bacteria[1]	85.0483	73
										k141_897188_1	ABC transporter ATP-binding protein	mglA	S	abc transporter atp-binding protein	Tenericutes	Bacteria[1]	0.606688	3		k141_59690_1	---NA---		E	Belongs to the proline racemase family	Rhodospirillales	Bacteria[1]	51.1832	6
										k141_599946_2	ATP synthase F0 subunit C	atpE	C	F(1)F(0) ATP synthase produces ATP from ADP in the presence of a proton or sodium gradient. F-type ATPases consist of two structural domains, F(1) containing the extramembraneous catalytic core and F(0) containing the membrane proton channel, linked together by a central stalk and a peripheral stalk. During catalysis, ATP synthesis in the catalytic domain of F(1) is coupled via a rotary mechanism of the central stalk subunits to proton translocation	Tenericutes	Bacteria[1]	0.558464	1		k141_34137_1	---NA---	MA20_01870	EGP	Major facilitator Superfamily	Rhodospirillales	Bacteria[1]	24.6537	6.97
										k141_650777_1	F0F1 ATP synthase subunit delta	atpH	C	F(1)F(0) ATP synthase produces ATP from ADP in the presence of a proton or sodium gradient. F-type ATPases consist of two structural domains, F(1) containing the extramembraneous catalytic core and F(0) containing the membrane proton channel, linked together by a central stalk and a peripheral stalk. During catalysis, ATP synthesis in the catalytic domain of F(1) is coupled via a rotary mechanism of the central stalk subunits to proton translocation	Tenericutes	Bacteria[1]	0.549836	1		k141_718935_2	---NA---		L	COG5525 Bacteriophage tail assembly protein	Rhodospirillales	Bacteria[1]	13.6323	30
										k141_904889_1	---NA---	cof	I	hydrolases of the HAD superfamily	Tenericutes	Bacteria[1]	0.519785	1		k141_496781_1	---NA---	bcsA	Q	Chalcone and stilbene synthases, C-terminal domain	Rhodospirillales	Bacteria[1]	7.04881	11
										k141_756207_1	glycoside hydrolase family 65 protein	ycjT	G	Glycosyl hydrolase family 65 central catalytic domain	Tenericutes	Bacteria[1]	0.516306	2		k141_198566_1	---NA---	MA20_01870	EGP	Major facilitator Superfamily	Rhodospirillales	Bacteria[1]	4.83397	2
										k141_848867_1	ABC transporter ATP-binding protein	oppD	EP	Belongs to the ABC transporter superfamily	Tenericutes	Bacteria[1]	0.49324	3		k141_163824_1	---NA---	sfsA	S	Domain of unknown function DUF123	Rhodospirillales	Bacteria[1]	1.81274	1
										k141_415897_1	cysteine--tRNA ligase	cysS	J	Cysteinyl-tRNA synthetase	Tenericutes	Bacteria[1]	0.491336	2		k141_351797_2	---NA---	cydD	V	ABC transporter	Rhodospirillales	Bacteria[1]	0	0
										k141_651286_1	ABC transporter permease	oppC	P	Permease protein	Tenericutes	Bacteria[1]	0.462784	1		k141_157621_1	class II fumarate hydratase	fumC	C	Involved in the TCA cycle. Catalyzes the stereospecific interconversion of fumarate to L-malate	Rickettsiales	Bacteria[1]	5.30558	3
										k141_665084_1	membrane protein insertase YidC	yidC	U	Required for the insertion and or proper folding and or complex formation of integral membrane proteins into the membrane. Involved in integration of membrane proteins that insert both dependently and independently of the Sec translocase complex, as well as at least some lipoproteins. Aids folding of multispanning membrane proteins (By similarity)	Tenericutes	Bacteria[1]	0.456182	1		k141_602493_2	Integrase core domain-containing protein		L	Integrase core domain	Rickettsiales	Bacteria[1]	0.774381	3
										k141_35602_2	oligoendopeptidase F	pepF	E	hmm tigr00181	Tenericutes	Bacteria[1]	0.446174	3		k141_369356_1	ribonucleotide-diphosphate reductase subunit alpha	nrdA	F	Provides the precursors necessary for DNA synthesis. Catalyzes the biosynthesis of deoxyribonucleotides from the corresponding ribonucleotides	Rickettsiales	Bacteria[1]	0	0
										k141_81390_1	type 2 glycerol-3-phosphate oxidase	glpO	S	FAD dependent oxidoreductase	Tenericutes	Bacteria[1]	0.405111	2		k141_378798_3	sulfatase-like hydrolase/transferase		P	Type I phosphodiesterase / nucleotide pyrophosphatase	Rikenellaceae	Bacteria[1]	0	0
										k141_896724_1	DNA-directed RNA polymerase subunit beta'	rpoC	K	DNA-dependent RNA polymerase catalyzes the transcription of DNA into RNA using the four ribonucleoside triphosphates as substrates	Tenericutes	Bacteria[1]	0.353638	1		k141_651914_1	---NA---	gyaR	C	COG1052 Lactate dehydrogenase and related dehydrogenases	Roseobacter	Bacteria[1]	1690.62	4244.08
										k141_139417_1	translation initiation factor IF-2	infB	J	One of the essential components for the initiation of protein synthesis. Protects formylmethionyl-tRNA from spontaneous hydrolysis and promotes its binding to the 30S ribosomal subunits. Also involved in the hydrolysis of GTP during the formation of the 70S ribosomal complex	Tenericutes	Bacteria[1]	0.351795	1		k141_196308_3	---NA---	marC	U	COG2095 Multiple antibiotic transporter	Roseobacter	Bacteria[1]	88.6894	74
										k141_472629_2	oligoendopeptidase F	pepF	E	hmm tigr00181	Tenericutes	Bacteria[1]	0.350742	3		k141_305329_4	spermine oxidase-like		E	Flavin containing amine oxidoreductase	Roseovarius	Bacteria[1]	86.2376	32
										k141_489362_3	2,3-bisphosphoglycerate-independent phosphoglycerate mutase	gpmI	G	Catalyzes the interconversion of 2-phosphoglycerate and 3-phosphoglycerate	Tenericutes	Bacteria[1]	0.331201	1		k141_771410_3	universal stress protein A-like protein		T	COG COG0589 Universal stress protein UspA and related nucleotide-binding proteins Signal transduction mechanisms	Rubrobacteria	Bacteria[1]	266.732	206
										k141_647018_1	deoxyribonuclease IV	nfo	L	Endonuclease IV plays a role in DNA repair. It cleaves phosphodiester bonds at apurinic or apyrimidinic sites (AP sites) to produce new 5'-ends that are base-free deoxyribose 5-phosphate residues. It preferentially attacks modified AP sites created by bleomycin and neocarzinostatin	Tenericutes	Bacteria[1]	0.321761	2		k141_296078_1	---NA---		C	Aldehyde dehydrogenase family	Rubrobacteria	Bacteria[1]	52.2069	18
										k141_930841_1	DNA-directed RNA polymerase subunit beta'	rpoC	K	DNA-dependent RNA polymerase catalyzes the transcription of DNA into RNA using the four ribonucleoside triphosphates as substrates	Tenericutes	Bacteria[1]	0.302608	2		k141_571023_1	---NA---		S	H-type lectin domain	Ruegeria	Bacteria[1]	0	0
										k141_592135_1	Fe-S cluster assembly ATPase SufC	sufC	O	ABC transporter	Tenericutes	Bacteria[1]	0.302193	1		k141_648662_1	dipeptidase 1-like isoform X1	dp2	E	Renal dipeptidase family protein	Ruminococcaceae	Bacteria[1]	1123.49	4575.03
										k141_926622_1	dihydrolipoamide acetyltransferase	pdhC	C	component of pyruvate dehydrogenase complex	Tenericutes	Bacteria[1]	0.296352	2		k141_752847_1	---NA---	proWX	P	Substrate binding domain of ABC-type glycine betaine transport system	Ruminococcaceae	Bacteria[1]	128.133	129
										k141_726797_1	---NA---				Tenericutes	Bacteria[1]	0.291668	2		k141_89150_2	---NA---		S	Domain of unknown function (DUF4130	Ruminococcaceae	Bacteria[1]	85.0888	486.535
										k141_782828_1	ABC transporter permease	rbsC-2	U	Belongs to the binding-protein-dependent transport system permease family	Tenericutes	Bacteria[1]	0.27434	3		k141_737640_10	threonine synthase	thrC	E	Threonine synthase	Ruminococcaceae	Bacteria[1]	34.2871	44
										k141_154807_2	---NA---	rpoE	K	RNA polymerase activity	Tenericutes	Bacteria[1]	0.258332	1		k141_169895_2	---NA---		T	Putative diguanylate phosphodiesterase	Ruminococcaceae	Bacteria[1]	19.7753	9
										k141_214153_1	DNA-directed RNA polymerase subunit beta'	rpoC	K	DNA-dependent RNA polymerase catalyzes the transcription of DNA into RNA using the four ribonucleoside triphosphates as substrates	Tenericutes	Bacteria[1]	0.244195	3		k141_79898_1	---NA---	murA	M	EPSP synthase (3-phosphoshikimate 1-carboxyvinyltransferase)	Ruminococcaceae	Bacteria[1]	4.02963	7
										k141_132104_1	bifunctional (p)ppGpp synthetase/guanosine-3',5'-bis(diphosphate) 3'-pyrophosphohydrolase	relA	KT	In eubacteria ppGpp (guanosine 3'-diphosphate 5-' diphosphate) is a mediator of the stringent response that coordinates a variety of cellular activities in response to changes in nutritional abundance	Tenericutes	Bacteria[1]	0.240513	1		k141_511596_1	---NA---		S	oligosaccharyl transferase activity	Ruminococcaceae	Bacteria[1]	3.56989	12
										k141_633033_3	type II CRISPR-associated endonuclease Cas1	cas1	L	CRISPR (clustered regularly interspaced short palindromic repeat), is an adaptive immune system that provides protection against mobile genetic elements (viruses, transposable elements and conjugative plasmids). CRISPR clusters contain spacers, sequences complementary to antecedent mobile elements, and target invading nucleic acids. CRISPR clusters are transcribed and processed into CRISPR RNA (crRNA). Acts as a dsDNA endonuclease. Involved in the integration of spacer DNA into the CRISPR cassette	Tenericutes	Bacteria[1]	0.21736	2		k141_313973_1	---NA---				Ruminococcaceae	Bacteria[1]	0.875167	2
										k141_246083_1	DNA-directed RNA polymerase subunit beta'	rpoC	K	DNA-dependent RNA polymerase catalyzes the transcription of DNA into RNA using the four ribonucleoside triphosphates as substrates	Tenericutes	Bacteria[1]	0.210787	2		k141_548892_1	M6 family metalloprotease domain-containing protein		M	Parallel beta-helix repeats	Ruminococcaceae	Bacteria[1]	0.853054	1
										k141_241215_3	cell division protein FtsH	ftsH	O	Acts as a processive, ATP-dependent zinc metallopeptidase for both cytoplasmic and membrane proteins. Plays a role in the quality control of integral membrane proteins	Tenericutes	Bacteria[1]	0.199985	2		k141_419363_1	leucine-rich repeat domain-containing protein		T	Clostripain family	Ruminococcaceae	Bacteria[1]	0.772061	2
										k141_575817_1	ribonuclease Y	rny	S	Endoribonuclease that initiates mRNA decay	Tenericutes	Bacteria[1]	0.189527	1		k141_682145_1	sodium:solute symporter		G	MFS/sugar transport protein	Ruminococcaceae	Bacteria[1]	0.476011	1
										k141_911042_2	DNA gyrase subunit A	gyrA	L	A type II topoisomerase that negatively supercoils closed circular double-stranded (ds) DNA in an ATP-dependent manner to modulate DNA topology and maintain chromosomes in an underwound state. Negative supercoiling favors strand separation, and DNA replication, transcription, recombination and repair, all of which involve strand separation. Also able to catalyze the interconversion of other topological isomers of dsDNA rings, including catenanes and knotted rings. Type II topoisomerases break and join 2 DNA strands simultaneously in an ATP-dependent manner	Tenericutes	Bacteria[1]	0.178661	1		k141_684270_1	M6 family metalloprotease domain-containing protein		M	Parallel beta-helix repeats	Ruminococcaceae	Bacteria[1]	0	0
										k141_207898_1	DNA topoisomerase IV subunit B	parE	L	A type II topoisomerase that negatively supercoils closed circular double-stranded (ds) DNA in an ATP-dependent manner to modulate DNA topology and maintain chromosomes in an underwound state. Negative supercoiling favors strand separation, and DNA replication, transcription, recombination and repair, all of which involve strand separation. Also able to catalyze the interconversion of other topological isomers of dsDNA rings, including catenanes and knotted rings. Type II topoisomerases break and join 2 DNA strands simultaneously in an ATP-dependent manner	Tenericutes	Bacteria[1]	0.160795	1		k141_568958_1	M6 family metalloprotease domain-containing protein		M	Parallel beta-helix repeats	Ruminococcaceae	Bacteria[1]	0	0
										k141_289590_1	DNA polymerase III subunit alpha	dnaE	L	dna polymerase	Tenericutes	Bacteria[1]	0.151446	1		k141_572500_1	PKD domain-containing protein		M	Parallel beta-helix repeats	Ruminococcaceae	Bacteria[1]	0	0
										k141_460046_1	---NA---	cas9	L	CRISPR (clustered regularly interspaced short palindromic repeat) is an adaptive immune system that provides protection against mobile genetic elements (viruses, transposable elements and conjugative plasmids). CRISPR clusters contain spacers, sequences complementary to antecedent mobile elements, and target invading nucleic acids. CRISPR clusters are transcribed and processed into CRISPR RNA (crRNA). In type II CRISPR systems correct processing of pre-crRNA requires a trans-encoded small RNA (tracrRNA), endogenous ribonuclease 3 (rnc) and this protein. The tracrRNA serves as a guide for ribonuclease 3-aided processing of pre-crRNA. Subsequently Cas9 crRNA tracrRNA endonucleolytically cleaves linear or circular dsDNA target complementary to the spacer	Tenericutes	Bacteria[1]	0.131451	1		k141_171132_1	PKD domain-containing protein		M	Parallel beta-helix repeats	Ruminococcaceae	Bacteria[1]	0	0
										k141_167440_1	pyruvate dehydrogenase (acetyl-transferring) E1 component subunit alpha	pdhA	C	pyruvate dehydrogenase e1 component, alpha subunit	Tenericutes	Bacteria[1]	0.129386	1		k141_174013_1	hypothetical protein C4522_02165		M	Parallel beta-helix repeats	Ruminococcaceae	Bacteria[1]	0	0
										k141_596828_1	phosphate acyltransferase PlsX	plsX	I	Catalyzes the reversible formation of acyl-phosphate (acyl-PO(4)) from acyl- acyl-carrier-protein (acyl-ACP). This enzyme utilizes acyl-ACP as fatty acyl donor, but not acyl-CoA	Tenericutes	Bacteria[1]	0.126564	1		k141_451111_1	PKD domain-containing protein		M	Parallel beta-helix repeats	Ruminococcaceae	Bacteria[1]	0	0
										k141_113655_1	ABC transporter ATP-binding protein	yfiL	V	ATPases associated with a variety of cellular activities	Tenericutes	Bacteria[1]	0.124534	1		k141_461613_3	glyceraldehyde-3-phosphate dehydrogenase	gapA	C	Belongs to the glyceraldehyde-3-phosphate dehydrogenase family	Ruminococcaceae	Bacteria[1]	0	0
										k141_234491_1	ATP synthase F1 subunit gamma	atpG	C	Produces ATP from ADP in the presence of a proton gradient across the membrane. The gamma chain is believed to be important in regulating ATPase activity and the flow of protons through the CF(0) complex	Tenericutes	Bacteria[1]	0.124302	1		k141_57657_1	Ig domain-containing protein		M	Parallel beta-helix repeats	Ruminococcaceae	Bacteria[1]	0	0
										k141_3713_1	tRNA 2-thiouridine(34) synthase MnmA	mnmA	J	Catalyzes the 2-thiolation of uridine at the wobble position (U34) of tRNA, leading to the formation of s(2)U34	Tenericutes	Bacteria[1]	0.11583	1		k141_462683_1	PKD domain-containing protein		M	Parallel beta-helix repeats	Ruminococcaceae	Bacteria[1]	0	0
										k141_669593_2	ABC transporter permease	oppC	P	Permease protein	Tenericutes	Bacteria[1]	0.115114	1		k141_195287_1	PKD domain-containing protein		M	Parallel beta-helix repeats	Ruminococcaceae	Bacteria[1]	0	0
										k141_298014_2	F0F1 ATP synthase subunit beta	atpD	F	Produces ATP from ADP in the presence of a proton gradient across the membrane. The catalytic sites are hosted primarily by the beta subunits	Tenericutes	Bacteria[1]	0.112588	2		k141_202786_2	---NA---	trpS	J	Tryptophanyl-tRNA synthetase	Ruminococcaceae	Bacteria[1]	0	0
										k141_734105_1	ABC transporter permease		V	ABC transporter permease	Tenericutes	Bacteria[1]	0.111339	1		k141_205388_1	M6 family metalloprotease domain-containing protein		M	Parallel beta-helix repeats	Ruminococcaceae	Bacteria[1]	0	0
										k141_857587_1	ribonuclease J	rnj	S	An RNase that has 5'-3' exonuclease and possibly endonuclease activity. Involved in maturation of rRNA and in some organisms also mRNA maturation and or decay	Tenericutes	Bacteria[1]	0.10274	1		k141_206824_2	glycoside hydrolase		G	hydrolase family 10	Ruminococcaceae	Bacteria[1]	0	0
										k141_591836_2	DNA-formamidopyrimidine glycosylase	fpg	L	Involved in base excision repair of DNA damaged by oxidation or by mutagenic agents. Acts as DNA glycosylase that recognizes and removes damaged bases. Has a preference for oxidized purines, such as 7,8-dihydro-8-oxoguanine (8-oxoG). Has AP (apurinic apyrimidinic) lyase activity and introduces nicks in the DNA strand. Cleaves the DNA backbone by beta-delta elimination to generate a single-strand break at the site of the removed base with both 3'- and 5'-phosphates	Tenericutes	Bacteria[1]	0.096036	1		k141_208434_1	PKD domain-containing protein		M	Parallel beta-helix repeats	Ruminococcaceae	Bacteria[1]	0	0
										k141_431593_1	histidine--tRNA ligase	hisS	J	histidyl-tRNA synthetase	Tenericutes	Bacteria[1]	0.090706	1		k141_491240_1	PKD domain-containing protein		M	Parallel beta-helix repeats	Ruminococcaceae	Bacteria[1]	0	0
										k141_680296_1	endopeptidase La	lon	O	ATP-dependent serine protease that mediates the selective degradation of mutant and abnormal proteins as well as certain short-lived regulatory proteins. Required for cellular homeostasis and for survival from DNA damage and developmental changes induced by stress. Degrades polypeptides processively to yield small peptide fragments that are 5 to 10 amino acids long. Binds to DNA in a double-stranded, site-specific manner	Tenericutes	Bacteria[1]	0.086898	1		k141_230642_1	PKD domain-containing protein		M	Parallel beta-helix repeats	Ruminococcaceae	Bacteria[1]	0	0
										k141_139298_1	ABC transporter ATP-binding protein	oppD	P	Belongs to the ABC transporter superfamily	Tenericutes	Bacteria[1]	0.069174	1		k141_636218_1	PKD domain-containing protein	wcoB	NU	PKD domain	Ruminococcaceae	Bacteria[1]	0	0
										k141_780586_3	peptide ABC transporter permease	oppB-1	P	permease	Tenericutes	Bacteria[1]	0	0		k141_512983_3	serine/threonine-protein kinase PrkC	prkC	KLT	serine threonine protein kinase	Ruminococcaceae	Bacteria[1]	0	0
										k141_782828_2	ABC transporter permease	rbsC-1	U	Belongs to the binding-protein-dependent transport system permease family	Tenericutes	Bacteria[1]	0	0		k141_112545_1	dihydroorotate dehydrogenase	pyrD	F	Belongs to the dihydroorotate dehydrogenase family. Type 1 subfamily	Ruminococcaceae	Bacteria[1]	0	0
										k141_628064_1	---NA---	rnjB	O	hydrolase of the metallo-beta-lactamase	Tenericutes	Bacteria[1]	0	0		k141_264056_1	DUF3472 domain-containing protein		M	Parallel beta-helix repeats	Ruminococcaceae	Bacteria[1]	0	0
										k141_4740_2	glutaminyl-tRNA synthase (glutamine-hydrolyzing) subunit B	gatB	J	Allows the formation of correctly charged Asn-tRNA(Asn) or Gln-tRNA(Gln) through the transamidation of misacylated Asp- tRNA(Asn) or Glu-tRNA(Gln) in organisms which lack either or both of asparaginyl-tRNA or glutaminyl-tRNA synthetases. The reaction takes place in the presence of glutamine and ATP through an activated phospho-Asp-tRNA(Asn) or phospho-Glu-tRNA(Gln)	Tenericutes	Bacteria[1]	0	0		k141_320999_1	---NA---		L	RNase H	Saccharomycetaceae	Fungi[1]	1631.47	855
										k141_785951_1	---NA---	asnA	E	aspartate-ammonia ligase	Tenericutes	Bacteria[1]	0	0		k141_180369_1	---NA---		S	Saccharomyces cerevisiae YBR030w	Saccharomycetaceae	Fungi[1]	1515.74	3414.42
										k141_786719_1	valine--tRNA ligase	valS	J	amino acids such as threonine, to avoid such errors, it has a posttransfer editing activity that hydrolyzes mischarged Thr-tRNA(Val) in a tRNA-dependent manner	Tenericutes	Bacteria[1]	0	0		k141_176050_3	---NA---		L	Endonuclease that specifically degrades the RNA of RNA- DNA hybrids	Saccharomycetaceae	Fungi[1]	1338.63	704.61
										k141_632110_1	ATP-binding protein	ydjG	L	COG1112 Superfamily I DNA and RNA helicases and helicase subunits	Tenericutes	Bacteria[1]	0	0		k141_129628_1	histone chaperone asf1b-B-like	ASF1	B	Histone chaperone that facilitates histone deposition and histone exchange and removal during nucleosome assembly and disassembly	Saccharomycetaceae	Fungi[1]	1274.29	1747.95
										k141_638892_2	DAK2 domain-containing protein	yloV	S	kinase related to dihydroxyacetone kinase	Tenericutes	Bacteria[1]	0	0		k141_351436_1	---NA---	TRS120	U	to Saccharomyces cerevisiae TRS120 (YDR407C)	Saccharomycetaceae	Fungi[1]	1033.06	2380
										k141_792726_2	lipoate--protein ligase	lplA	H	Lipoate-protein ligase	Tenericutes	Bacteria[1]	0	0		k141_251848_3	---NA---	trl1	J	tRNA ligase	Saccharomycetaceae	Fungi[1]	464.141	8627.71
										k141_13875_2	energy-coupling factor transporter transmembrane protein EcfT	cbiQ	P	COG0619 ABC-type cobalt transport system, permease component CbiQ and related transporters	Tenericutes	Bacteria[1]	0	0		k141_210885_3	---NA---	FAR11	S	to Saccharomyces cerevisiae FAR11 (YNL127W)	Saccharomycetaceae	Fungi[1]	458.359	950.564
										k141_17223_3	isoleucine--tRNA ligase	ileS	J	amino acids such as valine, to avoid such errors it has two additional distinct tRNA(Ile)-dependent editing activities. One activity is designated as 'pretransfer' editing and involves the hydrolysis of activated Val-AMP. The other activity is designated 'posttransfer' editing and involves deacylation of mischarged Val-tRNA(Ile)	Tenericutes	Bacteria[1]	0	0		k141_578999_2	conotoxin-like precursor unassigned superfamily 17		L	Endonuclease that specifically degrades the RNA of RNA- DNA hybrids	Saccharomycetaceae	Fungi[1]	321.134	581.667
										k141_18679_1	translation initiation factor IF-2	infB	J	One of the essential components for the initiation of protein synthesis. Protects formylmethionyl-tRNA from spontaneous hydrolysis and promotes its binding to the 30S ribosomal subunits. Also involved in the hydrolysis of GTP during the formation of the 70S ribosomal complex	Tenericutes	Bacteria[1]	0	0		k141_787072_5	ankyrin-1-like isoform X46	NAS6	O	to Saccharomyces cerevisiae NAS6 (YGR232W)	Saccharomycetaceae	Fungi[1]	316.642	501
										k141_489362_2	2,3-bisphosphoglycerate-independent phosphoglycerate mutase	gpmI	G	Catalyzes the interconversion of 2-phosphoglycerate and 3-phosphoglycerate	Tenericutes	Bacteria[1]	0	0		k141_653260_4	diphenol oxidase		Q	Belongs to the multicopper oxidase family	Saccharomycetaceae	Fungi[1]	236.873	539.033
										k141_646386_1	thioredoxin-disulfide reductase	trxB	C	Belongs to the class-II pyridine nucleotide-disulfide oxidoreductase family	Tenericutes	Bacteria[1]	0	0		k141_610308_3	---NA---		S	to Saccharomyces cerevisiae PIH1 (YHR034C)	Saccharomycetaceae	Fungi[1]	174.023	60
										k141_646386_2	prolipoprotein diacylglyceryl transferase	lgt	M	Transfers the N-acyl diglyceride group on what will become the N-terminal cysteine of membrane lipoproteins	Tenericutes	Bacteria[1]	0	0		k141_771428_3	---NA---	RMD9	C	to Saccharomyces cerevisiae YBR238C and RMD9 (YGL107C)	Saccharomycetaceae	Fungi[1]	112.793	77
										k141_489930_2	ribonuclease J	rnj	S	An RNase that has 5'-3' exonuclease and possibly endonuclease activity. Involved in maturation of rRNA and in some organisms also mRNA maturation and or decay	Tenericutes	Bacteria[1]	0	0		k141_594549_1	---NA---	ENO1	F	to Saccharomyces cerevisiae ENO1 (YGR254W) and ENO2 (YHR174W)	Saccharomycetaceae	Fungi[1]	101.454	275
										k141_802061_2	---NA---	gapN	C	Belongs to the aldehyde dehydrogenase family	Tenericutes	Bacteria[1]	0	0		k141_444893_2	zinc finger protein 761-like	MET32	K	to Saccharomyces cerevisiae MET32 (YDR253C) and MET31 (YPL038W)	Saccharomycetaceae	Fungi[1]	49.8818	109
										k141_496585_1	---NA---				Tenericutes	Bacteria[1]	0	0		k141_11636_5	---NA---		L	Endonuclease that specifically degrades the RNA of RNA- DNA hybrids	Saccharomycetaceae	Fungi[1]	46.2826	21.064
										k141_496677_1	deoxynucleoside kinase family protein	dck	F	Deoxynucleoside kinase	Tenericutes	Bacteria[1]	0	0		k141_695333_9	---NA---	RCY1	U	to Saccharomyces cerevisiae RCY1 (YJL204C)	Saccharomycetaceae	Fungi[1]	43.8874	23
										k141_496777_1	glycine--tRNA ligase	glyQS	J	Belongs to the class-II aminoacyl-tRNA synthetase family	Tenericutes	Bacteria[1]	0	0		k141_267159_1	Zinc finger protein [		S	Saccharomyces cerevisiae YGR067c	Saccharomycetaceae	Fungi[1]	28.9759	39
										k141_29200_1	---NA---	pstS	P	PBP superfamily domain	Tenericutes	Bacteria[1]	0	0		k141_797020_3	ran-specific GTPase-activating protein-like	YRB1	U	to Saccharomyces cerevisiae YRB1 (YDR002W)	Saccharomycetaceae	Fungi[1]	25.0457	12
										k141_29200_2	ABC transporter permease subunit	pstC	P	phosphate transport system permease	Tenericutes	Bacteria[1]	0	0		k141_358697_2	---NA---		L	Endonuclease that specifically degrades the RNA of RNA- DNA hybrids	Saccharomycetaceae	Fungi[1]	22.0681	7
										k141_183931_1	potassium transporter KtrB	ktrB	P	Potassium uptake protein	Tenericutes	Bacteria[1]	0	0		k141_381041_4	---NA---	NPR1	D	to Saccharomyces cerevisiae PRR2 (YDL214C) and NPR1 (YNL183C)	Saccharomycetaceae	Fungi[1]	16.073	42
										k141_498589_2	---NA---	cbiQ	P	COG0619 ABC-type cobalt transport system, permease component CbiQ and related transporters	Tenericutes	Bacteria[1]	0	0		k141_648687_2	---NA---	EFG1	K	to Saccharomyces cerevisiae PHD1 (YKL043W) and SOK2 (YMR016C)	Saccharomycetaceae	Fungi[1]	15.1249	58
