## Supplementary material for "Tripartite holobiont system in a vent snail broadens the concept of chemosymbiosis": Dataset S2 (part 3 of 3)

### Sheet: Dataset S2.1. (continued)
Dataset S2.1 The annotation of genes predicted from the metagenome (based on MEGAHIT assembly) of intestinal flora from three snail individuals.
										k141_498688_1	leucine--tRNA ligase	leuS	J	Belongs to the class-I aminoacyl-tRNA synthetase family	Tenericutes	Bacteria[1]	0	0		k141_521663_6	DNA-directed RNA polymerase III subunit RPC2	RET1	K	DNA-dependent RNA polymerase catalyzes the transcription of DNA into RNA using the four ribonucleoside triphosphates as substrates	Saccharomycetaceae	Fungi[1]	10.3585	5
										k141_185978_1	DegV family protein	degV1	S	lipid binding	Tenericutes	Bacteria[1]	0	0		k141_348691_1	---NA---		S	Saccharomyces cerevisiae YGR110W	Saccharomycetaceae	Fungi[1]	9.01045	44
										k141_502204_1	ABC transporter ATP-binding protein		V	ATPases associated with a variety of cellular activities	Tenericutes	Bacteria[1]	0	0		k141_148504_3	adenylate kinase isoenzyme 5-like isoform X2	URA6	F	Catalyzes the phosphorylation of pyrimidine nucleoside monophosphates at the expense of ATP. Plays an important role in de novo pyrimidine nucleotide biosynthesis. Has preference for UMP and dUMP as phosphate acceptors, but can also use CMP, dCMP and AMP	Saccharomycetaceae	Fungi[1]	8.27059	13
										k141_33940_1	DNA polymerase III subunit gamma/tau	dnaX	L	DNA polymerase III is a complex, multichain enzyme responsible for most of the replicative synthesis in bacteria. This DNA polymerase also exhibits 3' to 5' exonuclease activity	Tenericutes	Bacteria[1]	0	0		k141_625148_2	gastrula zinc finger protein XlCGF57.1-like	PZF1	K	to Saccharomyces cerevisiae PZF1 (YPR186C)	Saccharomycetaceae	Fungi[1]	2.24648	21
										k141_503959_2	phosphate acetyltransferase	pta	C	phosphate acetyltransferase	Tenericutes	Bacteria[1]	0	0		k141_468687_2	---NA---	CDC7	L	to Saccharomyces cerevisiae CDC7 (YDL017W)	Saccharomycetaceae	Fungi[1]	1.67184	8
										k141_503963_1	ABC transporter ATP-binding protein		V	abc transporter atp-binding protein	Tenericutes	Bacteria[1]	0	0		k141_507399_2	---NA---	ARP1	Z	cytoskeleton organization	Saccharomycetaceae	Fungi[1]	0.607445	2
										k141_504465_2	ribosomal RNA small subunit methyltransferase A	ksgA	J	Specifically dimethylates two adjacent adenosines (A1518 and A1519) in the loop of a conserved hairpin near the 3'-end of 16S rRNA in the 30S particle. May play a critical role in biogenesis of 30S subunits	Tenericutes	Bacteria[1]	0	0		k141_780273_1	ankyrin repeat protein	SPT23	K	to Saccharomyces cerevisiae MGA2 (YIR033W) and SPT23 (YKL020C)	Saccharomycetaceae	Fungi[1]	0	0
										k141_189191_1	leucine--tRNA ligase	leuS	J	Belongs to the class-I aminoacyl-tRNA synthetase family	Tenericutes	Bacteria[1]	0	0		k141_530369_1	---NA---		S	Pfam:PA14_2	Saccharomycetaceae	Fungi[1]	0	0
										k141_504725_1	radical SAM family heme chaperone HemW	hemN	H	Involved in the biosynthesis of porphyrin-containing compound	Tenericutes	Bacteria[1]	0	0		k141_793517_1	G-protein coupled receptor GRL101-like		O	to Saccharomyces cerevisiae PAC2 (YER007W)	Saccharomycetaceae	Fungi[1]	0	0
										k141_661921_1	ECF transporter S component	folT	S	Psort location CytoplasmicMembrane, score	Tenericutes	Bacteria[1]	0	0		k141_355800_1	calmodulin	CMD1	T	to Saccharomyces cerevisiae CMD1 (YBR109C)	Saccharomycetes	Fungi[1]	643.845	1638.72
										k141_505778_1	dephospho-CoA kinase	coaE	F	Catalyzes the phosphorylation of the 3'-hydroxyl group of dephosphocoenzyme A to form coenzyme A	Tenericutes	Bacteria[1]	0	0		k141_141752_2	---NA---	DYN1	Z	heavy chain	Saccharomycetes	Fungi[1]	279.708	1597.38
										k141_192030_1	chromosomal replication initiator protein DnaA	dnaA	L	it binds specifically double-stranded DNA at a 9 bp consensus (dnaA box) 5'-TTATC CA A CA A-3'. DnaA binds to ATP and to acidic phospholipids	Tenericutes	Bacteria[1]	0	0		k141_788611_4	pyruvate dehydrogenase E1 component subunit beta, mitochondrial-like	PDB1	C	The pyruvate dehydrogenase complex catalyzes the overall conversion of pyruvate to acetyl-CoA and CO2	Saccharomycetes	Fungi[1]	203.638	132
										k141_665084_2	membrane protein insertase YidC	yidC	U	Required for the insertion and or proper folding and or complex formation of integral membrane proteins into the membrane. Involved in integration of membrane proteins that insert both dependently and independently of the Sec translocase complex, as well as at least some lipoproteins. Aids folding of multispanning membrane proteins (By similarity)	Tenericutes	Bacteria[1]	0	0		k141_583122_1	---NA---		S	Polyprotein of L1-like non-LTR retrotransposon	Saccharomycetes	Fungi[1]	98.1012	23
										k141_41619_1	ribulose-phosphate 3-epimerase	rpe	G	ribulose-phosphate 3-epimerase	Tenericutes	Bacteria[1]	0	0		k141_199114_3	YggS family pyridoxal phosphate enzyme		E	Pyridoxal 5'-phosphate (PLP)-binding protein, which may be involved in intracellular homeostatic regulation of pyridoxal 5'-phosphate (PLP), the active form of vitamin B6	Saccharomycetes	Fungi[1]	56.3963	28
										k141_195459_1	type I DNA topoisomerase	topA	L	Releases the supercoiling and torsional tension of DNA, which is introduced during the DNA replication and transcription, by transiently cleaving and rejoining one strand of the DNA duplex. Introduces a single-strand break via transesterification at a target site in duplex DNA. The scissile phosphodiester is attacked by the catalytic tyrosine of the enzyme, resulting in the formation of a DNA-(5'-phosphotyrosyl)-enzyme intermediate and the expulsion of a 3'-OH DNA strand. The free DNA strand then undergoes passage around the unbroken strand, thus removing DNA supercoils. Finally, in the religation step, the DNA 3'-OH attacks the covalent intermediate to expel the active-site tyrosine and restore the DNA phosphodiester backbone	Tenericutes	Bacteria[1]	0	0		k141_603953_2	---NA---		P	Belongs to the major facilitator superfamily. Sugar transporter (TC 2.A.1.1) family	Saccharomycetes	Fungi[1]	42.9187	72.927
										k141_511797_1	pyruvate kinase	pyk	G	Belongs to the pyruvate kinase family	Tenericutes	Bacteria[1]	0	0		k141_204201_1	---NA---		S	to Saccharomyces cerevisiae YPL260W	Saccharomycetes	Fungi[1]	16.7319	44
										k141_817964_1	ROK family protein	glk	G	ROK family	Tenericutes	Bacteria[1]	0	0		k141_680907_8	hypothetical protein EYF80_018133		E	Transmembrane amino acid transporter protein	Saccharomycetes	Fungi[1]	14.5019	17
										k141_514564_1	~16S rRNA (guanine(527)-N(7))-methyltransferase RsmG	rsmG	J	Specifically methylates the N7 position of a guanine in 16S rRNA	Tenericutes	Bacteria[1]	0	0		k141_355510_2	PR domain zinc finger protein 10-like		S	Zinc finger, C2H2 type	Saccharomycetes	Fungi[1]	14.4336	16
										k141_515012_1	endopeptidase La	lon	O	ATP-dependent serine protease that mediates the selective degradation of mutant and abnormal proteins as well as certain short-lived regulatory proteins. Required for cellular homeostasis and for survival from DNA damage and developmental changes induced by stress. Degrades polypeptides processively to yield small peptide fragments that are 5 to 10 amino acids long. Binds to DNA in a double-stranded, site-specific manner	Tenericutes	Bacteria[1]	0	0		k141_784535_1	cysteine-rich secretory protein 3-like		S	Belongs to the CRISP family	Saccharomycetes	Fungi[1]	9.83181	4
										k141_518825_1	protein translocase subunit SecDF	secF	U	Part of the Sec protein translocase complex. Interacts with the SecYEG preprotein conducting channel. SecDF uses the proton motive force (PMF) to complete protein translocation after the ATP-dependent function of SecA	Tenericutes	Bacteria[1]	0	0		k141_809031_2	mitochondrial division protein 1 isoform X1		S	to Saccharomyces cerevisiae GID7 (YCL039W)	Saccharomycetes	Fungi[1]	6.16926	2
										k141_49616_1	tRNA uridine-5-carboxymethylaminomethyl(34) synthesis enzyme MnmG	gidA	D	NAD-binding protein involved in the addition of a carboxymethylaminomethyl (cmnm) group at the wobble position (U34) of certain tRNAs, forming tRNA-cmnm(5)s(2)U34	Tenericutes	Bacteria[1]	0	0		k141_20414_1	cysteine-rich venom protein Mr30-like		S	Belongs to the CRISP family	Saccharomycetes	Fungi[1]	2.11018	3
										k141_53644_1	signal recognition particle protein	ffh	U	Involved in targeting and insertion of nascent membrane proteins into the cytoplasmic membrane. Binds to the hydrophobic signal sequence of the ribosome-nascent chain (RNC) as it emerges from the ribosomes. The SRP-RNC complex is then targeted to the cytoplasmic membrane where it interacts with the SRP receptor FtsY	Tenericutes	Bacteria[1]	0	0		k141_686266_2	---NA---	mug86	S	to Saccharomyces cerevisiae ADY2 (YCR010C) and ATO2 (YNR002C)	Saccharomycetes	Fungi[1]	0	0
										k141_680057_1	ABC transporter permease		V	ABC transporter permease	Tenericutes	Bacteria[1]	0	0		k141_780254_1	cysteine-rich secretory protein 3-like		S	Belongs to the CRISP family	Saccharomycetes	Fungi[1]	0	0
										k141_210785_1	spermidine/putrescine ABC transporter ATP-binding protein	potA	E	Part of the ABC transporter complex PotABCD involved in spermidine putrescine import. Responsible for energy coupling to the transport system	Tenericutes	Bacteria[1]	0	0		k141_428497_3	---NA---	fhuC	HP	ABC transporter	Salmonella	Bacteria[1]	0.86239	2
										k141_57409_2	serine hydroxymethyltransferase	glyA	E	Catalyzes the reversible interconversion of serine and glycine with tetrahydrofolate (THF) serving as the one-carbon carrier. This reaction serves as the major source of one-carbon groups required for the biosynthesis of purines, thymidylate, methionine, and other important biomolecules. Also exhibits THF- independent aldolase activity toward beta-hydroxyamino acids, producing glycine and aldehydes, via a retro-aldol mechanism	Tenericutes	Bacteria[1]	0	0		k141_607601_2	---NA---		U	Vacuolar sorting-associated protein 13, N-terminal	Sarcocystidae	Apicomplexa[1]	743.339	1272.5
										k141_529012_1	ABC transporter ATP-binding protein		V	abc transporter atp-binding protein	Tenericutes	Bacteria[1]	0	0		k141_286983_1	hypothetical protein C0Q70_03560		O	Belongs to the peptidase C19 family	Sarcocystidae	Apicomplexa[1]	407.702	2235.51
										k141_529158_1	ABC transporter permease	rbsC-2	U	Belongs to the binding-protein-dependent transport system permease family	Tenericutes	Bacteria[1]	0	0		k141_646788_1	hypothetical protein AVEN_176752_1		G	Belongs to the pyruvate kinase family	Sarcocystidae	Apicomplexa[1]	283.863	259
										k141_212530_1	alpha-amylase	amyY	G	alpha-amylase	Tenericutes	Bacteria[1]	0	0		k141_734684_1	---NA---		P	Sodium/hydrogen exchanger family	Sarcocystidae	Apicomplexa[1]	137.695	94
										k141_213164_2	ABC transporter permease	potC	P	spermidine putrescine transport system, permease	Tenericutes	Bacteria[1]	0	0		k141_317812_1	---NA---				Sarcocystidae	Apicomplexa[1]	10.749	4
										k141_532237_1	leucine--tRNA ligase	leuS	J	Belongs to the class-I aminoacyl-tRNA synthetase family	Tenericutes	Bacteria[1]	0	0		k141_319265_1	---NA---		S	PAN domain-containing protein	Sarcocystidae	Apicomplexa[1]	2.28725	1
										k141_533858_1	PDxFFG protein				Tenericutes	Bacteria[1]	0	0		k141_504286_1	---NA---		O	Zinc finger, C3HC4 type (RING finger) domain-containing protein	Sarcocystidae	Apicomplexa[1]	1.0865	4
										k141_685915_1	L-lactate dehydrogenase	ldh	C	Belongs to the LDH MDH superfamily	Tenericutes	Bacteria[1]	0	0		k141_373336_4	serine/threonine-protein kinase haspin-like		S	AP2 domain	Sarcocystidae	Apicomplexa[1]	0.761648	7
										k141_65191_2	30S ribosomal protein S4	rpsD	J	One of the primary rRNA binding proteins, it binds directly to 16S rRNA where it nucleates assembly of the body of the 30S subunit	Tenericutes	Bacteria[1]	0	0		k141_518114_1	---NA---		MO	N-acetylglucosaminyl transferase component domain containing protein	Sarcocystidae	Apicomplexa[1]	0.537013	2
										k141_65574_2	beta-phosphoglucomutase	pgmB	S	beta-phosphoglucomutase	Tenericutes	Bacteria[1]	0	0		k141_660701_2	multiple epidermal growth factor-like domains protein 6		O	Kazal type serine protease inhibitors	Sarcocystidae	Apicomplexa[1]	0.41493	1
										k141_65574_3	tryptophan--tRNA ligase	trpS	J	Tryptophanyl-tRNA synthetase	Tenericutes	Bacteria[1]	0	0		k141_332574_1	alpha-glucosidase	yihQ	G	Belongs to the glycosyl hydrolase 31 family	Serratia	Bacteria[1]	17.6853	15
										k141_220324_1	ABC transporter ATP-binding protein	malK	P	Belongs to the ABC transporter superfamily	Tenericutes	Bacteria[1]	0	0		k141_56277_1	hypothetical protein EAG_15511, partial		S	PAP2 superfamily	Shewanellaceae	Bacteria[1]	2290.93	6381.54
										k141_538741_1	DNA-directed RNA polymerase subunit beta	rpoB	K	DNA-dependent RNA polymerase catalyzes the transcription of DNA into RNA using the four ribonucleoside triphosphates as substrates	Tenericutes	Bacteria[1]	0	0		k141_471745_2	---NA---	dinG	KL	SMART helicase c2	Shewanellaceae	Bacteria[1]	2209.26	1537
										k141_837063_1	ferrous iron transport protein B	feoB	P	transporter of a GTP-driven Fe(2 ) uptake system	Tenericutes	Bacteria[1]	0	0		k141_203515_1	---NA---	rfbD	M	Catalyzes the reduction of dTDP-6-deoxy-L-lyxo-4- hexulose to yield dTDP-L-rhamnose	Shewanellaceae	Bacteria[1]	55.5799	149
										k141_837063_2	tRNA (N6-isopentenyl adenosine(37)-C2)-methylthiotransferase MiaB	miaB	J	Catalyzes the methylthiolation of N6- (dimethylallyl)adenosine (i(6)A), leading to the formation of 2- methylthio-N6-(dimethylallyl)adenosine (ms(2)i(6)A) at position 37 in tRNAs that read codons beginning with uridine	Tenericutes	Bacteria[1]	0	0		k141_223344_3	---NA---	rfbD	M	Catalyzes the reduction of dTDP-6-deoxy-L-lyxo-4- hexulose to yield dTDP-L-rhamnose	Shewanellaceae	Bacteria[1]	13.023	59
										k141_366560_1	ferrous iron transport protein B	feoB	P	transporter of a GTP-driven Fe(2 ) uptake system	Tenericutes	Bacteria[1]	0	0		k141_559248_1	Appr-1-p processing protein		S	Macro domain	Shewanellaceae	Bacteria[1]	4.26527	1
										k141_223219_1	class II fructose-1,6-bisphosphate aldolase	fba	G	aldolase	Tenericutes	Bacteria[1]	0	0		k141_278423_1	23S rRNA (uracil(1939)-C(5))-methyltransferase RlmD	rlmD	J	Catalyzes the formation of 5-methyl-uridine at position 1939 (m5U1939) in 23S rRNA	Shewanellaceae	Bacteria[1]	0	0
										k141_541837_2	---NA---	ispG	I	Converts 2C-methyl-D-erythritol 2,4-cyclodiphosphate (ME-2,4cPP) into 1-hydroxy-2-methyl-2-(E)-butenyl 4-diphosphate	Tenericutes	Bacteria[1]	0	0		k141_697485_1	peptidase M13		O	PFAM peptidase M13, neprilysin	Shewanellaceae	Bacteria[1]	0	0
										k141_226577_1	DUF4011 domain-containing protein	ydjG	L	COG1112 Superfamily I DNA and RNA helicases and helicase subunits	Tenericutes	Bacteria[1]	0	0		k141_710247_1	hemagglutinin	lasB	E	peptidase M4 thermolysin	Shewanellaceae	Bacteria[1]	0	0
										k141_76337_1	DNA polymerase I	polA	L	In addition to polymerase activity, this DNA polymerase exhibits 5'-3' exonuclease activity	Tenericutes	Bacteria[1]	0	0		k141_311012_2	---NA---		S	Phage major tail protein 2	Siphoviridae	Viruses[1]	21.9629	20.748
										k141_843158_1	F0F1 ATP synthase subunit A	atpB	C	ATP synthase	Tenericutes	Bacteria[1]	0	0		k141_476489_1	---NA---		S	Phage major tail protein 2	Siphoviridae	Viruses[1]	1.35937	1.284
										k141_843196_1	phosphate acetyltransferase	pta	C	phosphate acetyltransferase	Tenericutes	Bacteria[1]	0	0		k141_277882_7	PBSX family phage terminase large subunit		S	Phage terminase large subunit	Siphoviridae	Viruses[1]	0.336026	3
										k141_376335_1	50S ribosomal protein L21	rplU	J	This protein binds to 23S rRNA in the presence of protein L20	Tenericutes	Bacteria[1]	0	0		k141_765223_5	DNA methyltransferase		S	methyltransferase activity	Siphoviridae	Viruses[1]	0.270555	1
										k141_234491_2	F0F1 ATP synthase subunit alpha	atpA	F	Produces ATP from ADP in the presence of a proton gradient across the membrane. The alpha chain is a regulatory subunit	Tenericutes	Bacteria[1]	0	0		k141_413916_2	DNA methyltransferase		S	methyltransferase activity	Siphoviridae	Viruses[1]	0	0
										k141_554484_1	phenylalanine--tRNA ligase subunit alpha	pheS	J	Belongs to the class-II aminoacyl-tRNA synthetase family. Phe-tRNA synthetase alpha subunit type 1 subfamily	Tenericutes	Bacteria[1]	0	0		k141_417023_1	---NA---		S	Phage major tail protein 2	Siphoviridae	Viruses[1]	0	0
										k141_703436_1	DNA topoisomerase IV subunit A	parC	L	Topoisomerase IV is essential for chromosome segregation. It relaxes supercoiled DNA. Performs the decatenation events required during the replication of a circular DNA molecule	Tenericutes	Bacteria[1]	0	0		k141_190514_2	DNA methyltransferase		S	methyltransferase activity	Siphoviridae	Viruses[1]	0	0
										k141_555128_2	asparagine--tRNA ligase	asnS	J	asparaginyl-tRNA synthetase	Tenericutes	Bacteria[1]	0	0		k141_685173_5	---NA---		A	Zinc knuckle	Sordariaceae	Fungi[1]	1.85922	1
										k141_555147_1	tRNA (N6-isopentenyl adenosine(37)-C2)-methylthiotransferase MiaB	miaB	J	Catalyzes the methylthiolation of N6- (dimethylallyl)adenosine (i(6)A), leading to the formation of 2- methylthio-N6-(dimethylallyl)adenosine (ms(2)i(6)A) at position 37 in tRNAs that read codons beginning with uridine	Tenericutes	Bacteria[1]	0	0		k141_201711_2	---NA---		C	FAD binding domain	Sordariaceae	Fungi[1]	0.393536	1
										k141_704386_2	elongation factor P	efp	J	Involved in peptide bond synthesis. Stimulates efficient translation and peptide-bond synthesis on native or reconstituted 70S ribosomes in vitro. Probably functions indirectly by altering the affinity of the ribosome for aminoacyl-tRNA, thus increasing their reactivity as acceptors for peptidyl transferase	Tenericutes	Bacteria[1]	0	0		k141_295023_2	hypothetical protein AB205_0017780, partial		S	zinc finger	Sordariaceae	Fungi[1]	0.236147	1
										k141_239225_1	tRNA (guanosine(37)-N1)-methyltransferase TrmD	trmD	J	Belongs to the RNA methyltransferase TrmD family	Tenericutes	Bacteria[1]	0	0		k141_697233_1	cysteine desulfurase	NFS1	E	Beta-eliminating lyase	Sordariaceae	Fungi[1]	0	0
										k141_85981_2	DNA-directed RNA polymerase subunit beta	rpoB	K	DNA-dependent RNA polymerase catalyzes the transcription of DNA into RNA using the four ribonucleoside triphosphates as substrates	Tenericutes	Bacteria[1]	0	0		k141_594116_1	Putative Glycoside Hydrolase Family 63		G	Glycosyl hydrolase family 63 C-terminal domain	Sordariales	Fungi[1]	537.642	1179.6
										k141_86349_1	phosphatidate cytidylyltransferase	cdsA	I	Phosphatidate cytidylyltransferase	Tenericutes	Bacteria[1]	0	0		k141_304191_2	hypothetical protein C0Q70_03349		M	Ankyrin repeat	Sordariales	Fungi[1]	16.1068	19
										k141_383162_2	Uncharacterised protein				Tenericutes	Bacteria[1]	0	0		k141_142991_1	G-protein coupled receptor GRL101-like	NUD1	T	Leucine rich repeat	Sordariales	Fungi[1]	15.2652	6
										k141_383453_1	tRNA modification GTPase MnmE	mnmE	J	Exhibits a very high intrinsic GTPase hydrolysis rate. Involved in the addition of a carboxymethylaminomethyl (cmnm) group at the wobble position (U34) of certain tRNAs, forming tRNA- cmnm(5)s(2)U34	Tenericutes	Bacteria[1]	0	0		k141_270287_3	---NA---		S	helix-turn-helix, Psq domain	Sordariales	Fungi[1]	7.7664	20
										k141_89113_1	ABC transporter substrate-binding protein	oppA	E	oligopeptide ABC transporter	Tenericutes	Bacteria[1]	0	0		k141_603537_1	---NA---				Sordariales	Fungi[1]	2.84592	14
										k141_710557_2	potassium transporter KtrB	ktrB	P	Potassium uptake protein	Tenericutes	Bacteria[1]	0	0		k141_142992_1	G-protein coupled receptor GRL101-like	NUD1	T	Leucine rich repeat	Sordariales	Fungi[1]	0	0
										k141_243811_1	ABC transporter ATP-binding protein	malK	P	Belongs to the ABC transporter superfamily	Tenericutes	Bacteria[1]	0	0		k141_674275_1	RNA-directed DNA polymerase from transposon BS		S	reverse transcriptase	Sordariomycetes	Fungi[1]	464.851	3648.19
										k141_243811_2	sugar ABC transporter permease	malD	P	ABC transporter permease	Tenericutes	Bacteria[1]	0	0		k141_27921_5	---NA---	PBP2	A	Kh domain rna binding protein	Sordariomycetes	Fungi[1]	150.039	425
										k141_563524_1	Asp-tRNA(Asn)/Glu-tRNA(Gln) amidotransferase subunit GatB	gatB	J	Allows the formation of correctly charged Asn-tRNA(Asn) or Gln-tRNA(Gln) through the transamidation of misacylated Asp- tRNA(Asn) or Glu-tRNA(Gln) in organisms which lack either or both of asparaginyl-tRNA or glutaminyl-tRNA synthetases. The reaction takes place in the presence of glutamine and ATP through an activated phospho-Asp-tRNA(Asn) or phospho-Glu-tRNA(Gln)	Tenericutes	Bacteria[1]	0	0		k141_664564_1	---NA---				Sordariomycetes	Fungi[1]	134.442	306
										k141_245385_1	ABC transporter ATP-binding protein	oppD	EP	Belongs to the ABC transporter superfamily	Tenericutes	Bacteria[1]	0	0		k141_60388_1	WD repeat-containing protein 38-like isoform X4		D	incompatibility protein	Sordariomycetes	Fungi[1]	69.7141	576.818
										k141_849950_1	threonine--tRNA ligase	thrS	J	Catalyzes the attachment of threonine to tRNA(Thr) in a two-step reaction L-threonine is first activated by ATP to form Thr-AMP and then transferred to the acceptor end of tRNA(Thr)	Tenericutes	Bacteria[1]	0	0		k141_531454_2	---NA---		S	VPS9 domain protein	Sordariomycetes	Fungi[1]	31.2278	59
										k141_565968_1	multidrug ABC transporter ATP-binding protein	abc	V	abc transporter atp-binding protein	Tenericutes	Bacteria[1]	0	0		k141_728752_1	RNA-directed DNA polymerase from transposon BS		S	reverse transcriptase	Sordariomycetes	Fungi[1]	17.4891	13.869
										k141_850330_1	phosphate acetyltransferase	pta	C	phosphate acetyltransferase	Tenericutes	Bacteria[1]	0	0		k141_323222_1	RNA-directed DNA polymerase from transposon BS		S	reverse transcriptase	Sordariomycetes	Fungi[1]	16.451	12.705
										k141_94005_1	esterase	lip3	I	hydrolases or acyltransferases (alpha beta hydrolase superfamily)	Tenericutes	Bacteria[1]	0	0		k141_631549_1	uncharacterized protein LOC110458062		S	reverse transcriptase	Sordariomycetes	Fungi[1]	15.9408	9.563
										k141_571109_1	aminopeptidase P family protein	pepQ	E	XAA-PRO aminopeptidase	Tenericutes	Bacteria[1]	0	0		k141_761025_1	RNA-directed DNA polymerase from transposon BS		S	reverse transcriptase	Sordariomycetes	Fungi[1]	14.6876	43.617
										k141_853995_1	nicotinate-nucleotide adenylyltransferase	nadD	H	Catalyzes the reversible adenylation of nicotinate mononucleotide (NaMN) to nicotinic acid adenine dinucleotide (NaAD)	Tenericutes	Bacteria[1]	0	0		k141_343044_1	RNA-directed DNA polymerase from transposon BS		S	reverse transcriptase	Sordariomycetes	Fungi[1]	10.7529	30.145
										k141_394015_1	PTS sugar transporter subunit IIA	fruA	GT	phosphotransferase system	Tenericutes	Bacteria[1]	0	0		k141_20061_1	RNA-directed DNA polymerase from transposon BS		S	reverse transcriptase	Sordariomycetes	Fungi[1]	5.55033	11.964
										k141_395198_1	tRNA lysidine(34) synthetase TilS	tilS	D	Ligates lysine onto the cytidine present at position 34 of the AUA codon-specific tRNA(Ile) that contains the anticodon CAU, in an ATP-dependent manner. Cytidine is converted to lysidine, thus changing the amino acid specificity of the tRNA from methionine to isoleucine	Tenericutes	Bacteria[1]	0	0		k141_13980_1	---NA---				Sordariomycetes	Fungi[1]	4.53185	2
										k141_395311_1	proline--tRNA ligase	proS	J	Catalyzes the attachment of proline to tRNA(Pro) in a two-step reaction proline is first activated by ATP to form Pro- AMP and then transferred to the acceptor end of tRNA(Pro)	Tenericutes	Bacteria[1]	0	0		k141_87887_2	GPI ethanolamine phosphate transferase 1	MCD4	T	GPI ethanolamine phosphate transferase	Sordariomycetes	Fungi[1]	3.87966	10
										k141_723483_1	---NA---				Tenericutes	Bacteria[1]	0	0		k141_711089_1	RNA-directed DNA polymerase from transposon BS		S	reverse transcriptase	Sordariomycetes	Fungi[1]	3.61314	4.524
										k141_579249_1	PolC-type DNA polymerase III	polC	L	Required for replicative DNA synthesis. This DNA polymerase also exhibits 3' to 5' exonuclease activity	Tenericutes	Bacteria[1]	0	0		k141_512853_1	RNA-directed DNA polymerase from transposon BS		S	reverse transcriptase	Sordariomycetes	Fungi[1]	2.9394	4.086
										k141_858295_1	division/cell wall cluster transcriptional repressor MraZ	mraZ	K	Belongs to the MraZ family	Tenericutes	Bacteria[1]	0	0		k141_747156_1	RNA-directed DNA polymerase from transposon BS		S	reverse transcriptase	Sordariomycetes	Fungi[1]	1.47993	2.534
										k141_728316_1	DUF4011 domain-containing protein	lidB	L	COG1112 Superfamily I DNA and RNA helicases and helicase subunits	Tenericutes	Bacteria[1]	0	0		k141_805813_1	RNA-directed DNA polymerase from transposon BS		S	reverse transcriptase	Sordariomycetes	Fungi[1]	1.04591	1.321
										k141_109620_1	PolC-type DNA polymerase III	polC	L	Required for replicative DNA synthesis. This DNA polymerase also exhibits 3' to 5' exonuclease activity	Tenericutes	Bacteria[1]	0	0		k141_266465_1	RNA-directed DNA polymerase from transposon BS		S	reverse transcriptase	Sordariomycetes	Fungi[1]	0.886476	1.876
										k141_584512_1	---NA---	ispF	I	Involved in the biosynthesis of isopentenyl diphosphate (IPP) and dimethylallyl diphosphate (DMAPP), two major building blocks of isoprenoid compounds. Catalyzes the conversion of 4- diphosphocytidyl-2-C-methyl-D-erythritol 2-phosphate (CDP-ME2P) to 2-C-methyl-D-erythritol 2,4-cyclodiphosphate (ME-CPP) with a corresponding release of cytidine 5-monophosphate (CMP)	Tenericutes	Bacteria[1]	0	0		k141_329487_2	Uncharacterized protein C17orf97, partial		S	reverse transcriptase	Sordariomycetes	Fungi[1]	0.417176	1.013
										k141_584512_2	tRNA lysidine(34) synthetase TilS	tilS	D	Ligates lysine onto the cytidine present at position 34 of the AUA codon-specific tRNA(Ile) that contains the anticodon CAU, in an ATP-dependent manner. Cytidine is converted to lysidine, thus changing the amino acid specificity of the tRNA from methionine to isoleucine	Tenericutes	Bacteria[1]	0	0		k141_24601_2	---NA---		S	Frequency clock protein	Sordariomycetes	Fungi[1]	0	0
										k141_404242_1	preprotein translocase subunit SecA	secA	U	Part of the Sec protein translocase complex. Interacts with the SecYEG preprotein conducting channel. Has a central role in coupling the hydrolysis of ATP to the transfer of proteins into and across the cell membrane, serving as an ATP-driven molecular motor driving the stepwise translocation of polypeptide chains across the membrane	Tenericutes	Bacteria[1]	0	0		k141_53688_1	RNA-directed DNA polymerase from transposon BS		S	reverse transcriptase	Sordariomycetes	Fungi[1]	0	0
										k141_404807_1	ABC transporter ATP-binding protein		V	abc transporter atp-binding protein	Tenericutes	Bacteria[1]	0	0		k141_459232_1	RNA-directed DNA polymerase from transposon BS		S	reverse transcriptase	Sordariomycetes	Fungi[1]	0	0
										k141_589053_1	Asp-tRNA(Asn)/Glu-tRNA(Gln) amidotransferase subunit GatA	gatA	J	amidotransferase, A subunit	Tenericutes	Bacteria[1]	0	0		k141_81105_1	RNA-directed DNA polymerase from transposon BS		S	reverse transcriptase	Sordariomycetes	Fungi[1]	0	0
										k141_270656_1	aspartate carbamoyltransferase catalytic subunit	pyrB	F	Aspartate/ornithine carbamoyltransferase, carbamoyl-P binding domain	Tenericutes	Bacteria[1]	0	0		k141_223851_1	uncharacterized protein LOC110458062		S	reverse transcriptase	Sordariomycetes	Fungi[1]	0	0
										k141_591894_1	ABC transporter ATP-binding protein	mglA	S	abc transporter atp-binding protein	Tenericutes	Bacteria[1]	0	0		k141_656900_1	RNA-directed DNA polymerase from transposon BS		S	reverse transcriptase	Sordariomycetes	Fungi[1]	0	0
										k141_592612_1	---NA---	dnaG	L	RNA polymerase that catalyzes the synthesis of short RNA molecules used as primers for DNA polymerase during DNA replication	Tenericutes	Bacteria[1]	0	0		k141_808503_10	---NA---	purL	F	involved in the purines biosynthetic pathway. Catalyzes the ATP-dependent conversion of formylglycinamide ribonucleotide (FGAR) and glutamine to yield formylglycinamidine ribonucleotide (FGAM) and glutamate	Sphingobacteriia	Bacteria[1]	2066.74	3428
										k141_741836_1	exodeoxyribonuclease V subunit alpha	recD	L	DNA-dependent ATPase and ATP-dependent 5'-3' DNA helicase. Has no activity on blunt DNA or DNA with 3'-overhangs, requires at least 10 bases of 5'-ssDNA for helicase activity	Tenericutes	Bacteria[1]	0	0		k141_469403_1	sialate O-acetylesterase-like		G	Glycosyl hydrolases family 2, sugar binding domain	Sphingobacteriia	Bacteria[1]	2004.59	1202.6
										k141_742488_1	ribosome small subunit-dependent GTPase A	rsgA	S	One of several proteins that assist in the late maturation steps of the functional core of the 30S ribosomal subunit. Helps release RbfA from mature subunits. May play a role in the assembly of ribosomal proteins into the subunit. Circularly permuted GTPase that catalyzes slow GTP hydrolysis, GTPase activity is stimulated by the 30S ribosomal subunit	Tenericutes	Bacteria[1]	0	0		k141_171798_1	E3 ubiquitin-protein ligase MIB2-like		S	Ankyrin repeat	Sphingobacteriia	Bacteria[1]	195.461	62
										k141_598876_2	CDP-diacylglycerol--glycerol-3-phosphate 3-phosphatidyltransferase	pgsA	I	Belongs to the CDP-alcohol phosphatidyltransferase class-I family	Tenericutes	Bacteria[1]	0	0		k141_527682_5	---NA---	yhiN	S	HI0933 family	Sphingobacteriia	Bacteria[1]	168.21	460
										k141_599582_1	phosphate ABC transporter permease PstA	pstC	P	phosphate transport system permease	Tenericutes	Bacteria[1]	0	0		k141_253137_2	serine/threonine-protein phosphatase 6 regulatory ankyrin repeat subunit B-like		S	Uncharacterized protein conserved in bacteria (DUF2314)	Sphingobacteriia	Bacteria[1]	85.2958	796
										k141_125570_1	---NA---	grpE	O	Participates actively in the response to hyperosmotic and heat shock by preventing the aggregation of stress-denatured proteins, in association with DnaK and GrpE. It is the nucleotide exchange factor for DnaK and may function as a thermosensor. Unfolded proteins bind initially to DnaJ	Tenericutes	Bacteria[1]	0	0		k141_361937_1	---NA---	ampD	V	N-acetylmuramoyl-L-alanine amidase	Sphingobacteriia	Bacteria[1]	29.2968	20
										k141_745582_2	copper-translocating P-type ATPase	ccoI	P	E1-E2 ATPase	Tenericutes	Bacteria[1]	0	0		k141_17188_1	phytanoyl-CoA dioxygenase, peroxisomal		Q	Phytanoyl-CoA dioxygenase (PhyH)	Sphingobacteriia	Bacteria[1]	22.5585	21
										k141_602447_1	pantetheine-phosphate adenylyltransferase	coaD	H	Reversibly transfers an adenylyl group from ATP to 4'- phosphopantetheine, yielding dephospho-CoA (dPCoA) and pyrophosphate	Tenericutes	Bacteria[1]	0	0		k141_599789_1	---NA---	estA	E	GDSL-like Lipase/Acylhydrolase	Sphingobacteriia	Bacteria[1]	12.7958	15
										k141_605139_1	---NA---				Tenericutes	Bacteria[1]	0	0		k141_722353_1	ATP-dependent helicase		L	ATP-dependent DNA helicase RecQ	Sphingobacteriia	Bacteria[1]	10.5099	201
										k141_605139_2	PDxFFG protein				Tenericutes	Bacteria[1]	0	0		k141_512826_1	hypothetical protein C0Q70_07348				Sphingobacteriia	Bacteria[1]	8.95382	28
										k141_607147_1	methionine adenosyltransferase	metK	H	Catalyzes the formation of S-adenosylmethionine (AdoMet) from methionine and ATP. The overall synthetic reaction is composed of two sequential steps, AdoMet formation and the subsequent tripolyphosphate hydrolysis which occurs prior to release of AdoMet from the enzyme	Tenericutes	Bacteria[1]	0	0		k141_726186_1	---NA---		H	TonB-dependent receptor plug	Sphingobacteriia	Bacteria[1]	3.36571	13
										k141_285529_1	tRNA uridine-5-carboxymethylaminomethyl(34) synthesis enzyme MnmG	gidA	D	NAD-binding protein involved in the addition of a carboxymethylaminomethyl (cmnm) group at the wobble position (U34) of certain tRNAs, forming tRNA-cmnm(5)s(2)U34	Tenericutes	Bacteria[1]	0	0		k141_735402_2	ankyrin repeat and SOCS box protein 8-like	yahD	S	Ankyrin repeats (3 copies)	Sphingobacteriia	Bacteria[1]	1.12081	7
										k141_872405_1	elongation factor Ts	tsf	J	Associates with the EF-Tu.GDP complex and induces the exchange of GDP to GTP. It remains bound to the aminoacyl-tRNA.EF- Tu.GTP complex up to the GTP hydrolysis stage on the ribosome	Tenericutes	Bacteria[1]	0	0		k141_45783_1	---NA---	zraS_1	T	Histidine kinase-, DNA gyrase B-, and HSP90-like ATPase	Sphingobacteriia	Bacteria[1]	0.758034	1
										k141_872597_1	---NA---		V	ABC transporter permease	Tenericutes	Bacteria[1]	0	0		k141_205599_1	phosphoethanolamine--lipid A transferase EptA	eptA	S	Domain of unknown function (DUF1705)	Sphingobacteriia	Bacteria[1]	0	0
										k141_135699_1	PDxFFG protein				Tenericutes	Bacteria[1]	0	0		k141_383058_1	xaa-Pro aminopeptidase 1-like isoform X2	pepP	E	aminopeptidase	Sphingomonadales	Bacteria[1]	834.931	768.117
										k141_612062_1	---NA---	dck	F	Deoxynucleoside kinase	Tenericutes	Bacteria[1]	0	0		k141_342351_1	NADH-quinone oxidoreductase subunit G	nuoG	C	NADH-quinone oxidoreductase	Sphingomonadales	Bacteria[1]	809.985	229
										k141_290995_1	lipoate--protein ligase	lplA	H	Lipoate-protein ligase	Tenericutes	Bacteria[1]	0	0		k141_644004_5	---NA---	yjnA	S	membrane transporter protein	Sphingomonadales	Bacteria[1]	610.773	839
										k141_140942_2	signal recognition particle-docking protein FtsY	ftsY	D	Involved in targeting and insertion of nascent membrane proteins into the cytoplasmic membrane. Acts as a receptor for the complex formed by the signal recognition particle (SRP) and the ribosome-nascent chain (RNC)	Tenericutes	Bacteria[1]	0	0		k141_99646_2	---NA---		MU	Outer membrane efflux protein	Sphingomonadales	Bacteria[1]	351.47	1911.81
										k141_766444_2	---NA---				Tenericutes	Bacteria[1]	0	0		k141_505116_11	---NA---	ftsK	D	DNA segregation ATPase FtsK SpoIIIE	Sphingomonadales	Bacteria[1]	240.303	885.914
										k141_768447_1	ABC transporter ATP-binding protein	yhcH	V	abc transporter atp-binding protein	Tenericutes	Bacteria[1]	0	0		k141_783453_3	Alpha-methylacyl-CoA racemase	MA20_39420	C	CoA-transferase family III	Sphingomonadales	Bacteria[1]	66.7088	23
										k141_311821_1	excinuclease ABC subunit B	uvrB	L	damaged site, the DNA wraps around one UvrB monomer. DNA wrap is dependent on ATP binding by UvrB and probably causes local melting of the DNA helix, facilitating insertion of UvrB beta-hairpin between the DNA strands. Then UvrB probes one DNA strand for the presence of a lesion. If a lesion is found the UvrA subunits dissociate and the UvrB-DNA preincision complex is formed. This complex is subsequently bound by UvrC and the second UvrB is released. If no lesion is found, the DNA wraps around the other UvrB subunit that will check the other stand for damage	Tenericutes	Bacteria[1]	0	0		k141_785209_5	peptide chain release factor 2	prfB	J	Peptide chain release factor 2 directs the termination of translation in response to the peptide chain termination codons UGA and UAA	Sphingomonadales	Bacteria[1]	58.0077	16
										k141_453389_1	heat-inducible transcription repressor HrcA	hrcA	K	Negative regulator of class I heat shock genes (grpE- dnaK-dnaJ and groELS operons). Prevents heat-shock induction of these operons	Tenericutes	Bacteria[1]	0	0		k141_483577_1	---NA---		T	Belongs to the universal stress protein A family	Sphingomonadales	Bacteria[1]	46.6566	93.024
										k141_456980_1	type II CRISPR RNA-guided endonuclease Cas9	cas9	L	CRISPR (clustered regularly interspaced short palindromic repeat) is an adaptive immune system that provides protection against mobile genetic elements (viruses, transposable elements and conjugative plasmids). CRISPR clusters contain spacers, sequences complementary to antecedent mobile elements, and target invading nucleic acids. CRISPR clusters are transcribed and processed into CRISPR RNA (crRNA). In type II CRISPR systems correct processing of pre-crRNA requires a trans-encoded small RNA (tracrRNA), endogenous ribonuclease 3 (rnc) and this protein. The tracrRNA serves as a guide for ribonuclease 3-aided processing of pre-crRNA. Subsequently Cas9 crRNA tracrRNA endonucleolytically cleaves linear or circular dsDNA target complementary to the spacer	Tenericutes	Bacteria[1]	0	0		k141_553159_2	---NA---		E	GDSL-like Lipase/Acylhydrolase family	Sphingomonadales	Bacteria[1]	37.033	599.073
										k141_896190_1	vitamin B12-dependent ribonucleotide reductase	nrdA	F	Provides the precursors necessary for DNA synthesis. Catalyzes the biosynthesis of deoxyribonucleotides from the corresponding ribonucleotides	Tenericutes	Bacteria[1]	0	0		k141_344874_6	---NA---		S	MTH538 TIR-like domain (DUF1863)	Sphingomonadales	Bacteria[1]	33.401	64
										k141_463840_1	ribosome small subunit-dependent GTPase A	rsgA	S	One of several proteins that assist in the late maturation steps of the functional core of the 30S ribosomal subunit. Helps release RbfA from mature subunits. May play a role in the assembly of ribosomal proteins into the subunit. Circularly permuted GTPase that catalyzes slow GTP hydrolysis, GTPase activity is stimulated by the 30S ribosomal subunit	Tenericutes	Bacteria[1]	0	0		k141_110846_1	---NA---		S	Cytochrome c oxidase caa3 assembly factor (Caa3_CtaG)	Sphingomonadales	Bacteria[1]	24.389	46
										k141_463989_1	chaperonin GroEL	groL	O	Prevents misfolding and promotes the refolding and proper assembly of unfolded polypeptides generated under stress conditions	Tenericutes	Bacteria[1]	0	0		k141_108320_1	---NA---	adhC	C	Belongs to the zinc-containing alcohol dehydrogenase family. Class-III subfamily	Sphingomonadales	Bacteria[1]	18.4553	97
										k141_904063_3	preprotein translocase subunit SecY	secY	U	The central subunit of the protein translocation channel SecYEG. Consists of two halves formed by TMs 1-5 and 6-10. These two domains form a lateral gate at the front which open onto the bilayer between TMs 2 and 7, and are clamped together by SecE at the back. The channel is closed by both a pore ring composed of hydrophobic SecY resides and a short helix (helix 2A) on the extracellular side of the membrane which forms a plug. The plug probably moves laterally to allow the channel to open. The ring and the pore may move independently	Tenericutes	Bacteria[1]	0	0		k141_311441_1	---NA---		C	CoA-transferase family III	Sphingomonadales	Bacteria[1]	18.3459	29.403
										k141_915228_2	DNA polymerase III subunit alpha	dnaE	L	dna polymerase	Tenericutes	Bacteria[1]	0	0		k141_176612_1	uncharacterized protein LOC112566336		J	ribonuclease E activity	Sphingomonadales	Bacteria[1]	4.84008	7
										k141_926622_2	dihydrolipoyl dehydrogenase	pdhD	C	dehydrogenase	Tenericutes	Bacteria[1]	0	0		k141_546352_1	G-D-S-L family lipolytic protein		E	GDSL-like Lipase/Acylhydrolase family	Sphingomonadales	Bacteria[1]	4.124	5.927
										k141_927676_2	putative uncharacterized protein	yitT	S	abc transporter permease protein	Tenericutes	Bacteria[1]	0	0		k141_260435_2	---NA---	ureA	E	Urease, gamma subunit	Sphingomonadales	Bacteria[1]	3.2217	2
										k141_928071_1	ABC transporter ATP-binding protein		V	abc transporter atp-binding protein	Tenericutes	Bacteria[1]	0	0		k141_653014_2	---NA---	aspS	J	Aspartyl-tRNA synthetase with relaxed tRNA specificity since it is able to aspartylate not only its cognate tRNA(Asp) but also tRNA(Asn). Reaction proceeds in two steps L-aspartate is first activated by ATP to form Asp-AMP and then transferred to the acceptor end of tRNA(Asp Asn)	Sphingomonadales	Bacteria[1]	2.90999	2
										k141_929631_1	1-phosphofructokinase	pfkB	H	Belongs to the carbohydrate kinase PfkB family	Tenericutes	Bacteria[1]	0	0		k141_745745_1	---NA---		EGP	Major facilitator Superfamily	Sphingomonadales	Bacteria[1]	2.23162	6
										k141_930976_1	PolC-type DNA polymerase III	polC	L	Required for replicative DNA synthesis. This DNA polymerase also exhibits 3' to 5' exonuclease activity	Tenericutes	Bacteria[1]	0	0		k141_29996_1	---NA---		I	Acyl-CoA dehydrogenase, middle domain	Sphingomonadales	Bacteria[1]	1.03585	1
										k141_932577_1	phosphate ABC transporter permease PstA	pstC	P	phosphate transport system permease	Tenericutes	Bacteria[1]	0	0		k141_276738_2	ribonucleotide-diphosphate reductase subunit alpha	nrdA	F	Provides the precursors necessary for DNA synthesis. Catalyzes the biosynthesis of deoxyribonucleotides from the corresponding ribonucleotides	Sphingomonadales	Bacteria[1]	0	0
										k141_794250_1	---NA---	yrkE	S	DsrE/DsrF-like family	Thermoactinomycetaceae	Bacteria[1]	144.546	215		k141_709637_1	---NA---	bkdA2	C	COG0022 Pyruvate 2-oxoglutarate dehydrogenase complex, dehydrogenase (E1) component, eukaryotic type, beta subunit	Sphingomonadales	Bacteria[1]	0	0
										k141_904063_2	50S ribosomal protein L15	rplO	J	Ribosomal proteins 50S-L15, 50S-L18e, 60S-L27A	Thermoactinomycetaceae	Bacteria[1]	0.831993	3		k141_36558_1	---NA---		Q	Haemolysin-type calcium-binding repeat (2 copies)	Sphingomonadales	Bacteria[1]	0	0
										k141_765894_1	estrogen sulfotransferase-like	kbl	H	PFAM Aminotransferase class I and II	Thermoanaerobacterales	Bacteria[1]	20.564	97.209		k141_459792_1	lysozyme		G	Phage lysozyme	Sphingomonadales	Bacteria[1]	0	0
										k141_19146_1	---NA---	rpiR	K	transcriptional regulator (RpiR family)	Thermoanaerobacterales	Bacteria[1]	7.91597	30		k141_525301_1	---NA---		I	AMP-binding enzyme	Spirochaetes	Bacteria[1]	1018.45	2983.11
										k141_476174_1	pyridoxal 5'-phosphate synthase lyase subunit PdxS	pdxS	H	Catalyzes the formation of pyridoxal 5'-phosphate from ribose 5-phosphate (RBP), glyceraldehyde 3-phosphate (G3P) and ammonia. The ammonia is provided by the PdxT subunit. Can also use ribulose 5-phosphate and dihydroxyacetone phosphate as substrates, resulting from enzyme-catalyzed isomerization of RBP and G3P, respectively	Thermoanaerobacterales	Bacteria[1]	1.53633	2		k141_466315_1	---NA---		S	Ankyrin repeat protein	Spirochaetes	Bacteria[1]	101.415	132
										k141_267055_2	50S ribosomal protein L1	rplA	J	Binds directly to 23S rRNA. The L1 stalk is quite mobile in the ribosome, and is involved in E site tRNA release	Thermoanaerobacterales	Bacteria[1]	1.36185	7		k141_328705_2	Cof-type HAD-IIB family hydrolase		S	TIGRFAM Cof subfamily of IIB subfamily of haloacid dehalogenase superfamily	Spirochaetes	Bacteria[1]	2.73621	1
										k141_822141_1	type I methionyl aminopeptidase	map	J	TIGRFAM methionine aminopeptidase, type I	Thermoanaerobacterales	Bacteria[1]	1.13473	4		k141_356681_2	glycerophosphodiester phosphodiesterase	glpQ	C	glycerophosphoryl diester phosphodiesterase	Spirochaetes	Bacteria[1]	2.06219	1
										k141_31896_2	redox-regulated ATPase YchF	ychF	J	ATPase that binds to both the 70S ribosome and the 50S ribosomal subunit in a nucleotide-independent manner	Thermoanaerobacterales	Bacteria[1]	0.517492	2		k141_793553_1	magnesium transporter	mgtE	P	Acts as a magnesium transporter	Spirochaetes	Bacteria[1]	1.31836	3
										k141_704995_1	ParB/RepB/Spo0J family partition protein	spo0J	K	Belongs to the ParB family	Thermoanaerobacterales	Bacteria[1]	0.406539	1		k141_242610_1	DNA-directed RNA polymerase II subunit RPB1-like		S	von Willebrand factor, type A	Spirochaetes	Bacteria[1]	1.00609	3
										k141_786699_1	GTPase ObgE	obg	S	An essential GTPase which binds GTP, GDP and possibly (p)ppGpp with moderate affinity, with high nucleotide exchange rates and a fairly low GTP hydrolysis rate. Plays a role in control of the cell cycle, stress response, ribosome biogenesis and in those bacteria that undergo differentiation, in morphogenesis control	Thermoanaerobacterales	Bacteria[1]	0	0		k141_455638_1	VWA domain-containing protein		S	von Willebrand factor, type A	Spirochaetes	Bacteria[1]	0	0
										k141_13875_1	tRNA pseudouridine38-40 synthase	truA	J	Formation of pseudouridine at positions 38, 39 and 40 in the anticodon stem and loop of transfer RNAs	Thermoanaerobacterales	Bacteria[1]	0	0		k141_52767_1	class II fumarate hydratase	fumC	C	Involved in the TCA cycle. Catalyzes the stereospecific interconversion of fumarate to L-malate	Spirochaetes	Bacteria[1]	0	0
										k141_186230_1	tRNA uridine-5-carboxymethylaminomethyl(34) synthesis enzyme MnmG	gidA	D	NAD-binding protein involved in the addition of a carboxymethylaminomethyl (cmnm) group at the wobble position (U34) of certain tRNAs, forming tRNA-cmnm(5)s(2)U34	Thermoanaerobacterales	Bacteria[1]	0	0		k141_62305_1	hypothetical protein		PU	Membrane protein insertase, YidC Oxa1 family	Spirochaetes	Bacteria[1]	0	0
										k141_531076_1	arginine--tRNA ligase	argS	J	TIGRFAM Arginyl-tRNA synthetase	Thermoanaerobacterales	Bacteria[1]	0	0		k141_473911_1	peptide-methionine (S)-S-oxide reductase	msrA	O	Has an important function as a repair enzyme for proteins that have been inactivated by oxidation. Catalyzes the reversible oxidation-reduction of methionine sulfoxide in proteins to methionine	Spirochaetes	Bacteria[1]	0	0
										k141_218140_2	guanylate kinase	gmk	F	Essential for recycling GMP and indirectly, cGMP	Thermoanaerobacterales	Bacteria[1]	0	0		k141_212229_1	multidrug transporter				Spirochaetes	Bacteria[1]	0	0
										k141_841525_1	aldo/keto reductase		C	PFAM aldo keto reductase	Thermoanaerobacterales	Bacteria[1]	0	0		k141_350750_2	anaerobic ribonucleoside-triphosphate reductase		F	Ribonucleoside-triphosphate reductase	Spirochaetes	Bacteria[1]	0	0
										k141_898819_1	ATP-dependent metallopeptidase FtsH/Yme1/Tma family protein	ftsH	O	Acts as a processive, ATP-dependent zinc metallopeptidase for both cytoplasmic and membrane proteins. Plays a role in the quality control of integral membrane proteins	Thermoanaerobacterales	Bacteria[1]	0	0		k141_95706_1	VWA domain-containing protein		S	von Willebrand factor, type A	Spirochaetes	Bacteria[1]	0	0
										k141_650005_2	hypothetical protein C0Q70_07429	leuD	E	Catalyzes the isomerization between 2-isopropylmalate and 3-isopropylmalate, via the formation of 2-isopropylmaleate	Thermodesulfobacteria	Bacteria[1]	0.266813	4		k141_504527_1	ATP-binding cassette domain-containing protein	ybiT	S	ABC transporter, ATP-binding protein	Spirochaetes	Bacteria[1]	0	0
										k141_165819_1	---NA---	pcnB	J	Probable RNA and SrmB- binding site of polymerase A	Thermodesulfobacteria	Bacteria[1]	0.235095	2		k141_362868_2	DNA modification methylase	fokIM	L	D12 class N6 adenine-specific DNA methyltransferase	Spirochaetes	Bacteria[1]	0	0
										k141_104465_1	16S rRNA (cytosine(1402)-N(4))-methyltransferase RsmH [	rsmH	M	Specifically methylates the N4 position of cytidine in position 1402 (C1402) of 16S rRNA	Thermodesulfobacteria	Bacteria[1]	0	0		k141_669341_1	DEAD/DEAH box helicase		L	SNF2 family N-terminal domain	Spirochaetes	Bacteria[1]	0	0
										k141_606715_1	---NA---		L	Histone-like DNA-binding protein which is capable of wrapping DNA to stabilize it, and thus to prevent its denaturation under extreme environmental conditions	Thermomicrobia	Bacteria[1]	9.73767	6		k141_671401_1	putative glycosyltransferase EpsJ		M	Glycosyltransferase like family 2	Spirochaetes	Bacteria[1]	0	0
										k141_158116_2	peptidoglycan-recognition protein SC2-like	ygiM	S	Bacterial SH3 domain	Thermomicrobia	Bacteria[1]	0.787995	3		k141_585917_1	cell division protein FtsZ	ftsZ	D	Essential cell division protein that forms a contractile ring structure (Z ring) at the future cell division site. The regulation of the ring assembly controls the timing and the location of cell division. One of the functions of the FtsZ ring is to recruit other cell division proteins to the septum to produce a new cell wall between the dividing cells. Binds GTP and shows GTPase activity	Sporolactobacillaceae	Bacteria[1]	28.7575	55
										k141_419850_3	---NA---		K	IrrE N-terminal-like domain	Thermotogae	Bacteria[1]	54.6787	37		k141_182651_1	putative viral replication protein		S	ATPase activity, uncoupled	ssDNA viruses	Viruses[1]	1.64323	2
										k141_352162_2	poly [ADP-ribose] polymerase 14-like isoform X1	rarA	L	PFAM AAA ATPase central domain protein	Thermotogae	Bacteria[1]	20.1351	96.53		k141_593540_1	major capsid protein		S	Capsid protein (F protein)	ssDNA viruses	Viruses[1]	1.29481	1
										k141_475793_1	hypothetical protein C0Q70_14904		L	AAA domain	Thermotogae	Bacteria[1]	4.8464	13		k141_432838_1	putative viral replication protein		S	ATPase activity, uncoupled	ssDNA viruses	Viruses[1]	0	0
										k141_827085_3	bifunctional (p)ppGpp synthetase/guanosine-3',5'-bis(diphosphate) 3'-pyrophosphohydrolase	relA	KT	In eubacteria ppGpp (guanosine 3'-diphosphate 5-' diphosphate) is a mediator of the stringent response that coordinates a variety of cellular activities in response to changes in nutritional abundance	Thermotogae	Bacteria[1]	1.76614	6		k141_62391_1	major capsid protein		S	Capsid protein (F protein)	ssDNA viruses	Viruses[1]	0	0
										k141_110971_1	phospho-sugar mutase	pmmB	G	phosphoglucomutase phosphomannomutase alpha beta alpha domain I	Thermotogae	Bacteria[1]	0.850703	8		k141_250079_1	---NA---	yjgR	S	Bacterial protein of unknown function (DUF853)	Staphylococcaceae	Bacteria[1]	3424.03	7381.82
										k141_917172_1	---NA---		S	Protein of unknown function (DUF3887)	Thermotogae	Bacteria[1]	0.382495	2		k141_577395_1	---NA---	ipdC	GH	Belongs to the TPP enzyme family	Staphylococcaceae	Bacteria[1]	492.029	380
										k141_109619_1	DAK2 domain-containing protein	yloV	S	DAK2 domain fusion protein YloV	Thermotogae	Bacteria[1]	0.082594	1		k141_667899_1	---NA---	ntaA	C	Luciferase-like monooxygenase	Staphylococcaceae	Bacteria[1]	45.898	61.045
										k141_479267_1	---NA---		S	PFAM ABC transporter	Thermotogae	Bacteria[1]	0	0		k141_640437_2	---NA---	uvrA2	L	Excinuclease	Staphylococcaceae	Bacteria[1]	14.4935	35
										k141_498489_1	excinuclease ABC subunit B	uvrB	L	damaged site, the DNA wraps around one UvrB monomer. DNA wrap is dependent on ATP binding by UvrB and probably causes local melting of the DNA helix, facilitating insertion of UvrB beta-hairpin between the DNA strands. Then UvrB probes one DNA strand for the presence of a lesion. If a lesion is found the UvrA subunits dissociate and the UvrB-DNA preincision complex is formed. This complex is subsequently bound by UvrC and the second UvrB is released. If no lesion is found, the DNA wraps around the other UvrB subunit that will check the other stand for damage	Thermotogae	Bacteria[1]	0	0		k141_524735_2	PTS glucose transporter subunit IIBC	nagE	G	PTS system	Staphylococcaceae	Bacteria[1]	8.93954	9
										k141_813805_1	cellulase family glycosylhydrolase		G	Belongs to the glycosyl hydrolase 5 (cellulase A) family	Thermotogae	Bacteria[1]	0	0		k141_591350_1	YSIRK-type signal peptide-containing protein		S	amine dehydrogenase activity	Staphylococcaceae	Bacteria[1]	8.78904	4
										k141_521307_1	PolC-type DNA polymerase III	polC	L	Required for replicative DNA synthesis. This DNA polymerase also exhibits 3' to 5' exonuclease activity	Thermotogae	Bacteria[1]	0	0		k141_265054_1	uncharacterized protein LOC112561749 isoform X2	yunD	F	Belongs to the 5'-nucleotidase family	Staphylococcaceae	Bacteria[1]	7.15613	38
										k141_263199_3	---NA---	rnhA	L	Ribonuclease H	Thermotogae	Bacteria[1]	0	0		k141_772161_1	DUF1542 domain-containing protein		D	Domain of Unknown Function (DUF1542)	Staphylococcaceae	Bacteria[1]	7.01865	30
										k141_871828_1	bifunctional methylenetetrahydrofolate dehydrogenase/cyclohydrolase, mitochondrial-like	folD	F	Catalyzes the oxidation of 5,10- methylenetetrahydrofolate to 5,10-methenyltetrahydrofolate and then the hydrolysis of 5,10-methenyltetrahydrofolate to 10- formyltetrahydrofolate	Thiotrichales	Bacteria[1]	164.828	1266.99		k141_253126_2	---NA---	arsB	P	Involved in arsenical resistance. Thought to form the channel of an arsenite pump	Staphylococcaceae	Bacteria[1]	5.57766	3
										k141_636771_1	alkaline phosphatase	phoA	P	Alkaline phosphatase homologues	Thiotrichales	Bacteria[1]	4.82296	2		k141_319815_1	---NA---		KT	LytTr DNA-binding domain	Staphylococcaceae	Bacteria[1]	3.81629	2
										k141_164604_1	aldehyde dehydrogenase	aldA	C	Belongs to the aldehyde dehydrogenase family	Thiotrichales	Bacteria[1]	1.80237	4		k141_542293_1	---NA---	dltB	M	membrane protein involved in D-alanine export	Staphylococcaceae	Bacteria[1]	2.71909	6
										k141_376505_2	RND transporter		S	MMPL family	Thiotrichales	Bacteria[1]	0.899858	3		k141_190076_1	redox-regulated ATPase YchF	ychF	J	ATPase that binds to both the 70S ribosome and the 50S ribosomal subunit in a nucleotide-independent manner	Staphylococcaceae	Bacteria[1]	1.01603	2
										k141_206225_1	DNA methyltransferase	hsdM	V	HsdM N-terminal domain	Thiotrichales	Bacteria[1]	0.510997	2		k141_704805_1	dihydroorotate dehydrogenase	pyrD	F	Belongs to the dihydroorotate dehydrogenase family. Type 1 subfamily	Staphylococcaceae	Bacteria[1]	0	0
										k141_919528_1	permease		S	Predicted permease	Thiotrichales	Bacteria[1]	0.341129	1		k141_731960_1	phosphoribosylglycinamide formyltransferase	purN	F	Catalyzes the transfer of a formyl group from 10- formyltetrahydrofolate to 5-phospho-ribosyl-glycinamide (GAR), producing 5-phospho-ribosyl-N-formylglycinamide (FGAR) and tetrahydrofolate	Staphylococcaceae	Bacteria[1]	0	0
										k141_827252_1	phosphoribosylamine--glycine ligase	purD	F	Belongs to the GARS family	Thiotrichales	Bacteria[1]	0.328991	1		k141_203181_1	---NA---	mutH	L	DNA mismatch repair enzyme MutH	Staphylococcaceae	Bacteria[1]	0	0
										k141_9604_1	phosphoribosylamine--glycine ligase	purD	F	Belongs to the GARS family	Thiotrichales	Bacteria[1]	0	0		k141_74150_2	DUF871 domain-containing protein		S	Bacterial protein of unknown function (DUF871)	Staphylococcaceae	Bacteria[1]	0	0
										k141_497917_1	F0F1 ATP synthase subunit alpha	atpA	C	Produces ATP from ADP in the presence of a proton gradient across the membrane. The alpha chain is a regulatory subunit	Thiotrichales	Bacteria[1]	0	0		k141_613314_1	tRNA dihydrouridine synthase DusB	dus	J	Catalyzes the synthesis of 5,6-dihydrouridine (D), a modified base found in the D-loop of most tRNAs, via the reduction of the C5-C6 double bond in target uridines	Staphylococcaceae	Bacteria[1]	0	0
										k141_70853_2	2-C-methyl-D-erythritol 2,4-cyclodiphosphate synthase	ispF	I	Involved in the biosynthesis of isopentenyl diphosphate (IPP) and dimethylallyl diphosphate (DMAPP), two major building blocks of isoprenoid compounds. Catalyzes the conversion of 4- diphosphocytidyl-2-C-methyl-D-erythritol 2-phosphate (CDP-ME2P) to 2-C-methyl-D-erythritol 2,4-cyclodiphosphate (ME-CPP) with a corresponding release of cytidine 5-monophosphate (CMP)	Thiotrichales	Bacteria[1]	0	0		k141_753519_4	50S ribosomal protein L24	rplX	J	One of the proteins that surrounds the polypeptide exit tunnel on the outside of the subunit	Staphylococcaceae	Bacteria[1]	0	0
										k141_258655_2	uracil-DNA glycosylase	ung	L	Excises uracil residues from the DNA which can arise as a result of misincorporation of dUMP residues by DNA polymerase or due to deamination of cytosine	Thiotrichales	Bacteria[1]	0	0		k141_361012_2	replicative DNA helicase	dnaB	L	Participates in initiation and elongation during chromosome replication	Staphylococcaceae	Bacteria[1]	0	0
										k141_261294_1	SPFH/Band 7/PHB domain protein	qmcA	O	PFAM SPFH domain Band 7 family	Thiotrichales	Bacteria[1]	0	0		k141_778991_1	tRNA dihydrouridine synthase DusB	dus	J	Catalyzes the synthesis of 5,6-dihydrouridine (D), a modified base found in the D-loop of most tRNAs, via the reduction of the C5-C6 double bond in target uridines	Staphylococcaceae	Bacteria[1]	0	0
										k141_735816_1	HAD family hydrolase	cbbY	S	PFAM Haloacid dehalogenase-like hydrolase	Thiotrichales	Bacteria[1]	0	0		k141_662253_1	AAA domain-containing protein	clpB	O	Part of a stress-induced multi-chaperone system, it is involved in the recovery of the cell from heat-induced damage, in cooperation with DnaK, DnaJ and GrpE	Staphylococcaceae	Bacteria[1]	0	0
										k141_298589_1	ribonuclease R	rnr	J	3'-5' exoribonuclease that releases 5'-nucleoside monophosphates and is involved in maturation of structured RNAs	Thiotrichales	Bacteria[1]	0	0		k141_716883_1	---NA---				Stigonemataceae	Bacteria[1]	0	0
										k141_900162_1	ornithine cyclodeaminase	arcB	E	Ornithine cyclodeaminase/mu-crystallin family	Thiotrichales	Bacteria[1]	0	0		k141_355638_1	uncharacterized protein LOC112575635				Streptacidiphilus	Bacteria[1]	20.0559	38
										k141_481775_1	---NA---		S	Alpha/beta hydrolase family	Tremellales	Fungi[1]	96.9701	203		k141_244424_1	NAD(P)H-dependent oxidoreductase	mdaB	S	Flavodoxin-like fold	Streptococcus anginosus group	Bacteria[1]	7.09778	19
										k141_31356_6	26S proteasome non-ATPase regulatory subunit 10	NAS6	O	Ankyrin repeat	Tremellales	Fungi[1]	43.1973	28		k141_624303_1	type II CRISPR RNA-guided endonuclease Cas9	cas9	L	CRISPR (clustered regularly interspaced short palindromic repeat) is an adaptive immune system that provides protection against mobile genetic elements (viruses, transposable elements and conjugative plasmids). CRISPR clusters contain spacers, sequences complementary to antecedent mobile elements, and target invading nucleic acids. CRISPR clusters are transcribed and processed into CRISPR RNA (crRNA). In type II CRISPR systems correct processing of pre-crRNA requires a trans-encoded small RNA (tracrRNA), endogenous ribonuclease 3 (rnc) and this protein. The tracrRNA serves as a guide for ribonuclease 3-aided processing of pre-crRNA. Subsequently Cas9 crRNA tracrRNA endonucleolytically cleaves linear or circular dsDNA target complementary to the spacer	Streptococcus anginosus group	Bacteria[1]	0.917843	1
										k141_405035_6	---NA---				Tremellales	Fungi[1]	40.1944	275.033		k141_212158_1	---NA---		S	Terminase RNAseH like domain	Streptococcus infantis	Bacteria[1]	0	0
										k141_421621_1	PREDICTED: uncharacterized protein LOC106011545, partial				Tremellales	Fungi[1]	26.7321	13		k141_379480_1	---NA---		M	Glycosyltransferase like family 2	Streptococcus mitis	Bacteria[1]	0	0
										k141_927892_1	helicase with zinc finger domain 2-like	SSD1	J	3'-5'-exoribonuclease that specifically recognizes RNAs polyuridylated at their 3' end and mediates their degradation. Component of an exosome-independent RNA degradation pathway that mediates degradation of cytoplasmic mRNAs that have been deadenylated and subsequently uridylated at their 3'	Tremellales	Fungi[1]	21.042	95		k141_368946_2	GMP reductase	guaC	F	Catalyzes the irreversible NADPH-dependent deamination of GMP to IMP. It functions in the conversion of nucleobase, nucleoside and nucleotide derivatives of G to A nucleotides, and in maintaining the intracellular balance of A and G nucleotides	Streptococcus suis	Bacteria[1]	4.26527	3
										k141_423028_1	---NA---		S	mfs general substrate transporter	Tremellales	Fungi[1]	13.3595	140		k141_388816_8	---NA---	htrA	O	Domain present in PSD-95, Dlg, and ZO-1/2.	Streptococcus suis	Bacteria[1]	3.2044	4
										k141_884683_4	NACHT and WD repeat domain-containing protein 2-like	ATG18	U	WD40 repeats	Tremellales	Fungi[1]	7.8566	128		k141_186945_1	DMT family transporter	licB	EG	EamA-like transporter family	Streptococcus suis	Bacteria[1]	0	0
										k141_505016_1	alkali-sensitive linkage protein 1-like		S	Glycosyl hydrolase catalytic core	Tremellales	Fungi[1]	3.59256	10		k141_237447_2	leucine-rich repeat-containing protein 74B-like isoform X3		I	Acyl-CoA oxidase	Streptomyces griseus group	Bacteria[1]	97.3299	601.661
										k141_361686_2	PREDICTED: uncharacterized protein LOC106011545, partial				Tremellales	Fungi[1]	3.20255	2		k141_555442_1	sugar hydrolase		G	chitinase activity	Streptomyces griseus group	Bacteria[1]	2.82933	15
										k141_452895_2	---NA---		GO	Glycosyl hydrolase family 71	Tremellales	Fungi[1]	0.525392	6		k141_245274_1	---NA---	tldD3	S	Putative modulator of DNA gyrase	Streptosporangiales	Bacteria[1]	1808.09	816.415
										k141_181829_6	lambda-crystallin homolog		I	3-hydroxyacyl-CoA dehydrogenase, C-terminal domain	unclassified Alphaproteobacteria	Bacteria[1]	87.9026	322.998		k141_67961_2	---NA---	prpG2	T	Sigma factor PP2C-like phosphatases	Streptosporangiales	Bacteria[1]	1382.29	2616.57
										k141_382894_1	---NA---	acrB	V	Belongs to the resistance-nodulation-cell division (RND) (TC 2.A.6) family	unclassified Alphaproteobacteria	Bacteria[1]	17.7466	37		k141_523092_1	---NA---		P	Binding-protein-dependent transport system inner membrane component	Streptosporangiales	Bacteria[1]	134.056	578.943
										k141_471152_4	agmatinase	speB_2	E	Belongs to the arginase family	unclassified Alphaproteobacteria	Bacteria[1]	17.1643	47		k141_444642_2	---NA---	thyX	F	Catalyzes the reductive methylation of 2'-deoxyuridine- 5'-monophosphate (dUMP) to 2'-deoxythymidine-5'-monophosphate (dTMP) while utilizing 5,10-methylenetetrahydrofolate (mTHF) as the methyl donor, and NADPH and FADH(2) as the reductant	Streptosporangiales	Bacteria[1]	70.1133	222
										k141_768306_1	50S ribosomal protein L22	rplV	J	The globular domain of the protein is located near the polypeptide exit tunnel on the outside of the subunit, while an extended beta-hairpin is found that lines the wall of the exit tunnel in the center of the 70S ribosome	unclassified Alphaproteobacteria	Bacteria[1]	2.55295	2		k141_347926_2	---NA---		M	RHS Repeat	Streptosporangiales	Bacteria[1]	13.4221	24
										k141_537363_1	biotin transporter BioY	bioY	S	BioY family	unclassified Alphaproteobacteria	Bacteria[1]	1.91879	1		k141_382907_1	---NA---		K	Sigma-70, region 4	Streptosporangiales	Bacteria[1]	11.7804	35
										k141_806579_1	30S ribosomal protein S1	rpsA	J	thus facilitating recognition of the initiation point. It is needed to translate mRNA with a short Shine-Dalgarno (SD) purine-rich sequence	unclassified Alphaproteobacteria	Bacteria[1]	1.69207	4		k141_752996_1	uncharacterized protein LOC112565695				Streptosporangiales	Bacteria[1]	2.45795	2
										k141_814776_1	FAD-dependent oxidoreductase	dmgdh2	E	Belongs to the GcvT family	unclassified Alphaproteobacteria	Bacteria[1]	1.00975	3		k141_526744_2	---NA---	pqrB	EGP	Major Facilitator Superfamily	Streptosporangiales	Bacteria[1]	0	0
										k141_648496_2	---NA---	fpg	L	Involved in base excision repair of DNA damaged by oxidation or by mutagenic agents. Acts as DNA glycosylase that recognizes and removes damaged bases. Has a preference for oxidized purines, such as 7,8-dihydro-8-oxoguanine (8-oxoG). Has AP (apurinic apyrimidinic) lyase activity and introduces nicks in the DNA strand. Cleaves the DNA backbone by beta-delta elimination to generate a single-strand break at the site of the removed base with both 3'- and 5'-phosphates	unclassified Alphaproteobacteria	Bacteria[1]	0.983366	2		k141_384605_4	---NA---		C	Domain of unknown function (DUF4132)	Streptosporangiales	Bacteria[1]	0	0
										k141_208924_1	ribonuclease III	rnc	J	Digests double-stranded RNA. Involved in the processing of primary rRNA transcript to yield the immediate precursors to the large and small rRNAs (23S and 16S). Processes some mRNAs, and tRNAs when they are encoded in the rRNA operon. Processes pre- crRNA and tracrRNA of type II CRISPR loci if present in the organism	unclassified Alphaproteobacteria	Bacteria[1]	0.359164	1		k141_232525_1	---NA---		S	COG0457 FOG TPR repeat	Synechococcus	Bacteria[1]	119.722	599.251
										k141_627333_1	---NA---	pyrH	F	Catalyzes the reversible phosphorylation of UMP to UDP	unclassified Alphaproteobacteria	Bacteria[1]	0	0		k141_207682_1	---NA---		S	Protein of unknown function (DUF3177)	Synechococcus	Bacteria[1]	116.946	290.618
										k141_634577_1	2-C-methyl-D-erythritol 2,4-cyclodiphosphate synthase	ispF	I	Bifunctional enzyme that catalyzes the formation of 4- diphosphocytidyl-2-C-methyl-D-erythritol from CTP and 2-C-methyl- D-erythritol 4-phosphate (MEP) (IspD), and catalyzes the conversion of 4-diphosphocytidyl-2-C-methyl-D-erythritol 2- phosphate (CDP-ME2P) to 2-C-methyl-D-erythritol 2,4- cyclodiphosphate (ME-CPP) with a corresponding release of cytidine 5-monophosphate (CMP) (IspF)	unclassified Alphaproteobacteria	Bacteria[1]	0	0		k141_542937_1	---NA---	safC	S	O-methyltransferase activity	Synechococcus	Bacteria[1]	55.4006	34
										k141_791952_1	penicillin-binding protein activator	MA20_24635	E	Periplasmic binding protein	unclassified Alphaproteobacteria	Bacteria[1]	0	0		k141_425365_1	hypothetical protein C0Q70_19377		KLT	serine threonine protein kinase	Synechococcus	Bacteria[1]	28.9515	427
										k141_656319_1	CDP-diacylglycerol--glycerol-3-phosphate 3-phosphatidyltransferase	pgsA	I	Belongs to the CDP-alcohol phosphatidyltransferase class-I family	unclassified Alphaproteobacteria	Bacteria[1]	0	0		k141_615603_1	transforming growth factor-beta-induced protein ig-h3-like		M	Fasciclin domain protein	Synechococcus	Bacteria[1]	18.1274	4
										k141_500049_1	penicillin-binding protein 1A	mrcA	M	PFAM Penicillin binding protein transpeptidase domain	unclassified Alphaproteobacteria	Bacteria[1]	0	0		k141_651313_7	---NA---	arnT	M	COG1807 4-amino-4-deoxy-L-arabinose transferase and related glycosyltransferases of PMT family	Synechococcus	Bacteria[1]	14.4751	51
										k141_814987_1	methionine--tRNA ligase	metG	J	Is required not only for elongation of protein synthesis but also for the initiation of all mRNA translation through initiator tRNA(fMet) aminoacylation	unclassified Alphaproteobacteria	Bacteria[1]	0	0		k141_399338_1	solute carrier family 28 member 3-like	yeiM	U	Belongs to the concentrative nucleoside transporter (CNT) (TC 2.A.41) family	Synechococcus	Bacteria[1]	7.86926	7
										k141_39954_1	MraZ family transcriptional regulator	mraZ	K	Belongs to the MraZ family	unclassified Alphaproteobacteria	Bacteria[1]	0	0		k141_342997_1	---NA---		S	NAD FAD-dependent oxidoreductase	Synechococcus	Bacteria[1]	7.74376	21.064
										k141_49909_1	50S ribosomal protein L32	rpmF	J	Belongs to the bacterial ribosomal protein bL32 family	unclassified Alphaproteobacteria	Bacteria[1]	0	0		k141_309994_7	tRNA 2-selenouridine(34) synthase MnmH	selU	S	Rhodanese Homology Domain	Synechococcus	Bacteria[1]	6.71417	19
										k141_531761_1	primosomal protein N'	priA	L	Involved in the restart of stalled replication forks. Recognizes and binds the arrested nascent DNA chain at stalled replication forks. It can open the DNA duplex, via its helicase activity, and promote assembly of the primosome and loading of the major replicative helicase DnaB onto DNA	unclassified Alphaproteobacteria	Bacteria[1]	0	0		k141_702626_1	uncharacterized protein LOC112553580	wapA	S	NHL repeat	Synechococcus	Bacteria[1]	1.20129	5
										k141_221661_1	16S rRNA (adenine(1518)-N(6)/adenine(1519)-N(6))-dimethyltransferase RsmA	ksgA	J	Specifically dimethylates two adjacent adenosines (A1518 and A1519) in the loop of a conserved hairpin near the 3'-end of 16S rRNA in the 30S particle. May play a critical role in biogenesis of 30S subunits	unclassified Alphaproteobacteria	Bacteria[1]	0	0		k141_715288_9	---NA---		S	Viral (Superfamily 1) RNA helicase	Synechococcus	Bacteria[1]	0	0
										k141_692794_1	Lipid A export ATP-binding/permease protein MsbA	msbA	V	ABC-type multidrug transport system, ATPase and permease	unclassified Alphaproteobacteria	Bacteria[1]	0	0		k141_206389_2	uncharacterized protein LOC112575583	murE	M	Catalyzes the addition of meso-diaminopimelic acid to the nucleotide precursor UDP-N-acetylmuramoyl-L-alanyl-D-glutamate (UMAG) in the biosynthesis of bacterial cell-wall peptidoglycan	Synergistetes	Bacteria[1]	41.3546	56.046
										k141_238325_1	Lrp/AsnC family transcriptional regulator	MA20_14955	K	helix_turn_helix ASNC type	unclassified Alphaproteobacteria	Bacteria[1]	0	0		k141_784237_2	---NA---	pstB	P	Part of the ABC transporter complex PstSACB involved in phosphate import. Responsible for energy coupling to the transport system	Synergistetes	Bacteria[1]	4.49216	7
										k141_595750_2	bifunctional (p)ppGpp synthetase/guanosine-3',5'-bis(diphosphate) 3'-pyrophosphohydrolase	spoT	KT	In eubacteria ppGpp (guanosine 3'-diphosphate 5-' diphosphate) is a mediator of the stringent response that coordinates a variety of cellular activities in response to changes in nutritional abundance	unclassified Alphaproteobacteria	Bacteria[1]	0	0		k141_207579_8	---NA---				Synergistetes	Bacteria[1]	2.53537	5.029
										k141_745135_1	leucyl aminopeptidase family protein	pepA	E	Belongs to the peptidase M17 family	unclassified Alphaproteobacteria	Bacteria[1]	0	0		k141_326202_4	---NA---		P	Helix-turn-helix domain	Syntrophobacterales	Bacteria[1]	786.545	320
										k141_126136_1	L,D-transpeptidase family protein	ddpX	S	L,D-transpeptidase catalytic domain	unclassified Alphaproteobacteria	Bacteria[1]	0	0		k141_330129_1	Glutamine synthetase	glnA	H	PFAM glutamine synthetase catalytic region	Syntrophomonadaceae	Bacteria[1]	0	0
										k141_420761_1	3D-(3,5/4)-trihydroxycyclohexane-1,2-dione acylhydrolase (decyclizing)	iolD	E	Belongs to the TPP enzyme family	unclassified Alphaproteobacteria	Bacteria[1]	0	0		k141_532403_5	---NA---	HOL1	S	Membrane transporter	Taphrinomycotina	Fungi[1]	3021.81	13746.7
										k141_139420_1	leucine--tRNA ligase	leuS	J	tRNA synthetases class I (I, L, M and V)	unclassified Alphaproteobacteria	Bacteria[1]	0	0		k141_146595_1	probable ATP-dependent RNA helicase DHX35	prh1	A	ATP-dependent RNA helicase Prh1	Taphrinomycotina	Fungi[1]	252.025	463.512
										k141_880267_1	cobaltochelatase subunit CobS	cobS	S	PFAM AAA domain (dynein-related subfamily)	unclassified Alphaproteobacteria	Bacteria[1]	0	0		k141_577456_10	eukaryotic translation initiation factor 5A		J	Translation elongation factor eIF5A	Taphrinomycotina	Fungi[1]	181.249	500
										k141_916703_1	SapC family protein		S	SapC	unclassified Alphaproteobacteria	Bacteria[1]	0	0		k141_789512_2	---NA---	DBP7	A	ATP-dependent RNA helicase Dbp7	Taphrinomycotina	Fungi[1]	125.244	19
										k141_928011_3	malate synthase G	glcB	C	Involved in the glycolate utilization. Catalyzes the condensation and subsequent hydrolysis of acetyl-coenzyme A (acetyl-CoA) and glyoxylate to form malate and CoA	unclassified Alphaproteobacteria	Bacteria[1]	0	0		k141_382514_4	---NA---	GPI18	G	Mannosyltransferase involved in glycosylphosphatidylinositol-anchor biosynthesis	Taphrinomycotina	Fungi[1]	88.1561	217
										k141_516123_1	rod shape-determining protein	mreB2	D	MreB/Mbl protein	unclassified Bacteria	Bacteria[1]	6.76749	5		k141_283492_1	Exodeoxyribonuclease III	NAR1	Y	Component of the cytosolic Fe S protein assembly machinery. Required for maturation of extramitochondrial Fe S proteins. May play a role in the transfer of pre-assembled Fe S clusters to target apoproteins (By similarity)	Taphrinomycotina	Fungi[1]	32.3268	51
										k141_802501_2	rod shape-determining protein	mreB2	D	MreB/Mbl protein	unclassified Bacteria	Bacteria[1]	2.08515	2		k141_173833_1	---NA---	GPI18	G	Mannosyltransferase involved in glycosylphosphatidylinositol-anchor biosynthesis	Taphrinomycotina	Fungi[1]	31.0307	147
										k141_571191_1	M42 family peptidase	cel	G	M42 glutamyl aminopeptidase	unclassified Bacteria	Bacteria[1]	1.92028	8		k141_260649_1	---NA---	RPA135	K	DNA-dependent RNA polymerase catalyzes the transcription of DNA into RNA using the four ribonucleoside triphosphates as substrates	Taphrinomycotina	Fungi[1]	17.3497	100
										k141_662418_1	---NA---	hymB	C	NDH-1 shuttles electrons from NADH, via FMN and iron- sulfur (Fe-S) centers, to quinones in the respiratory chain	unclassified Bacteria	Bacteria[1]	1.75799	1		k141_62192_4	RNA-binding protein NOB1-like	nob1	O	Ribosome biogenesis protein Nob1	Taphrinomycotina	Fungi[1]	11.9898	44
										k141_638105_1	50S ribosomal protein L11	rplK	J	Forms part of the ribosomal stalk which helps the ribosome interact with GTP-bound translation factors	unclassified Bacteria	Bacteria[1]	1.22705	2		k141_769868_1	peptidyl-prolyl cis-trans isomerase D-like	CPR6	O	Cyclophilin family peptidyl-prolyl cis-trans isomerase Wis2	Taphrinomycotina	Fungi[1]	7.61384	31
										k141_763087_1	50S ribosomal protein L16	rplP	J	Binds 23S rRNA and is also seen to make contacts with the A and possibly P site tRNAs	unclassified Bacteria	Bacteria[1]	0.957831	2		k141_545227_4	---NA---	SLM5	J	asparagine-tRNA ligase	Taphrinomycotina	Fungi[1]	7.15087	21
										k141_585882_1	2,3-bisphosphoglycerate-independent phosphoglycerate mutase	gpmI	G	Catalyzes the interconversion of 2-phosphoglycerate and 3-phosphoglycerate	unclassified Bacteria	Bacteria[1]	0.835031	3		k141_754928_1	---NA---	GDA1	G	Belongs to the GDA1 CD39 NTPase family	Taphrinomycotina	Fungi[1]	2.32306	10
										k141_181653_1	hypothetical protein C0Q70_07025	rnc	J	Digests double-stranded RNA. Involved in the processing of primary rRNA transcript to yield the immediate precursors to the large and small rRNAs (23S and 16S). Processes some mRNAs, and tRNAs when they are encoded in the rRNA operon. Processes pre- crRNA and tracrRNA of type II CRISPR loci if present in the organism	unclassified Bacteria	Bacteria[1]	0.240092	7		k141_515495_4	---NA---		S	Non-essential cell division protein that could be required for efficient cell constriction	Tenericutes	Bacteria[1]	5891.82	2437.67
										k141_810662_2	---NA---	rplD	J	Forms part of the polypeptide exit tunnel	unclassified Bacteria	Bacteria[1]	0	0		k141_473965_1	site-specific DNA-methyltransferase	rlmI	L	DNA methylase	Tenericutes	Bacteria[1]	743.107	372
										k141_440238_1	---NA---	rnjB	S	An RNase that has 5'-3' exonuclease and possibly endonuclease activity. Involved in maturation of rRNA and in some organisms also mRNA maturation and or decay	unclassified Bacteria	Bacteria[1]	0	0		k141_281926_1	Exodeoxyribonuclease III	holA	L	DNA polymerase III delta subunit	Tenericutes	Bacteria[1]	108.101	297
										k141_798912_1	hypothetical protein	exoA	L	exodeoxyribonuclease III	unclassified Betaproteobacteria	Bacteria[1]	3.54949	5		k141_182025_1	translation initiation factor IF-3	infC	J	IF-3 binds to the 30S ribosomal subunit and shifts the equilibrum between 70S ribosomes and their 50S and 30S subunits in favor of the free subunits, thus enhancing the availability of 30S subunits on which protein synthesis initiation begins	Tenericutes	Bacteria[1]	54.2119	81
										k141_508399_1	tRNA (adenosine(37)-N6)-threonylcarbamoyltransferase complex ATPase subunit type 1 TsaE	yjeE	S	General function prediction only	unclassified Betaproteobacteria	Bacteria[1]	0	0		k141_749897_1	16S rRNA (cytosine(1402)-N(4))-methyltransferase	rsmH	J	Specifically methylates the N4 position of cytidine in position 1402 (C1402) of 16S rRNA	Tenericutes	Bacteria[1]	53.8715	73
										k141_691893_2	---NA---	ydhC	EGP	Sugar (and other) transporter	unclassified Burkholderiales	Bacteria[1]	278.353	87		k141_281420_1	30S ribosomal protein S5	rpsE	J	Located at the back of the 30S subunit body where it stabilizes the conformation of the head with respect to the body	Tenericutes	Bacteria[1]	41.2288	63
										k141_235416_1	---NA---	cphA	F	ATP-grasp domain	unclassified Burkholderiales	Bacteria[1]	0.213266	2		k141_652124_2	cell division protein FtsZ	ftsZ	D	Essential cell division protein that forms a contractile ring structure (Z ring) at the future cell division site. The regulation of the ring assembly controls the timing and the location of cell division. One of the functions of the FtsZ ring is to recruit other cell division proteins to the septum to produce a new cell wall between the dividing cells. Binds GTP and shows GTPase activity	Tenericutes	Bacteria[1]	41.0768	152
										k141_263792_1	---NA---	yfbK	S	von Willebrand factor type A domain	unclassified Clostridiales	Bacteria[1]	523.088	979.574		k141_99354_1	16S rRNA (cytosine(1402)-N(4))-methyltransferase RsmH	rsmH	J	Specifically methylates the N4 position of cytidine in position 1402 (C1402) of 16S rRNA	Tenericutes	Bacteria[1]	40.1556	58
										k141_16777_1	---NA---	yeiH	S	Conserved hypothetical protein 698	unclassified Clostridiales	Bacteria[1]	115.912	233		k141_457098_3	50S ribosomal protein L27	rpmA	J	Belongs to the bacterial ribosomal protein bL27 family	Tenericutes	Bacteria[1]	39.7881	15
										k141_8617_1	---NA---				unclassified Clostridiales	Bacteria[1]	19.2274	191		k141_772157_2	16S rRNA (cytosine(1402)-N(4))-methyltransferase	rsmH	J	Specifically methylates the N4 position of cytidine in position 1402 (C1402) of 16S rRNA	Tenericutes	Bacteria[1]	36.7231	80
										k141_29812_3	---NA---	hcp	C	Catalyzes the reduction of hydroxylamine to form NH(3) and H(2)O	unclassified Clostridiales	Bacteria[1]	13.2428	100.855		k141_698805_1	PTS sugar transporter subunit IIABC	ptsG	G	PTS system, glucose-specific	Tenericutes	Bacteria[1]	36.7093	81
										k141_168349_1	---NA---		EG	EamA-like transporter family	unclassified Clostridiales	Bacteria[1]	10.2874	14		k141_453621_4	---NA---	rpmC	J	Belongs to the universal ribosomal protein uL29 family	Tenericutes	Bacteria[1]	33.8346	9
										k141_518848_1	NAD(P)/FAD-dependent oxidoreductase	glpA	C	FAD dependent oxidoreductase	unclassified Clostridiales	Bacteria[1]	0.745723	2		k141_415014_1	PTS glucose transporter subunit IIABC	nagE	G	phosphotransferase system, EIIB	Tenericutes	Bacteria[1]	32.38	45
										k141_6829_1	preprotein translocase subunit SecY	secY	U	The central subunit of the protein translocation channel SecYEG. Consists of two halves formed by TMs 1-5 and 6-10. These two domains form a lateral gate at the front which open onto the bilayer between TMs 2 and 7, and are clamped together by SecE at the back. The channel is closed by both a pore ring composed of hydrophobic SecY resides and a short helix (helix 2A) on the extracellular side of the membrane which forms a plug. The plug probably moves laterally to allow the channel to open. The ring and the pore may move independently	unclassified Clostridiales	Bacteria[1]	0	0		k141_514597_2	---NA---	rplA	J	Binds directly to 23S rRNA. The L1 stalk is quite mobile in the ribosome, and is involved in E site tRNA release	Tenericutes	Bacteria[1]	30.5303	4
										k141_791538_1	ATP-dependent chaperone ClpB	clpB	O	Part of a stress-induced multi-chaperone system, it is involved in the recovery of the cell from heat-induced damage, in cooperation with DnaK, DnaJ and GrpE	unclassified Clostridiales	Bacteria[1]	0	0		k141_476833_2	PTS sugar transporter subunit IIABC	ptsG	G	PTS system, glucose-specific	Tenericutes	Bacteria[1]	30.3779	104
										k141_327213_1	peptide chain release factor 1	prfA	J	Peptide chain release factor 1 directs the termination of translation in response to the peptide chain termination codons UAG and UAA	unclassified Clostridiales	Bacteria[1]	0	0		k141_729596_1	---NA---	rpmI	J	Belongs to the bacterial ribosomal protein bL35 family	Tenericutes	Bacteria[1]	29.0038	3
										k141_378014_1	DNA primase	dnaG	L	RNA polymerase that catalyzes the synthesis of short RNA molecules used as primers for DNA polymerase during DNA replication	unclassified Clostridiales	Bacteria[1]	0	0		k141_432425_1	elongation factor Tu	tuf	J	This protein promotes the GTP-dependent binding of aminoacyl-tRNA to the A-site of ribosomes during protein biosynthesis	Tenericutes	Bacteria[1]	28.7566	105
										k141_753294_1	ATP-dependent DNA helicase PcrA	pcrA	L	UvrD-like helicase C-terminal domain	unclassified Clostridiales	Bacteria[1]	0	0		k141_604213_1	30S ribosomal protein S8	rpsH	J	One of the primary rRNA binding proteins, it binds directly to 16S rRNA central domain where it helps coordinate assembly of the platform of the 30S subunit	Tenericutes	Bacteria[1]	28.7369	52
										k141_596430_3	---NA---	pqiA	S	paraquat-inducible protein A	unclassified Enterobacteriaceae	Bacteria[1]	1.84464	19		k141_681467_2	elongation factor G	fusA	J	Catalyzes the GTP-dependent ribosomal translocation step during translation elongation. During this step, the ribosome changes from the pre-translocational (PRE) to the post- translocational (POST) state as the newly formed A-site-bound peptidyl-tRNA and P-site-bound deacylated tRNA move to the P and E sites, respectively. Catalyzes the coordinated movement of the two tRNA molecules, the mRNA and conformational changes in the ribosome	Tenericutes	Bacteria[1]	25.8314	22
										k141_898967_1	---NA---		L	COG1599 Single-stranded DNA-binding replication protein A (RPA), large (70 kD) subunit and related ssDNA-binding proteins	unclassified Euryarchaeota	Archaea[1]	4.51694	2		k141_263871_1	translation elongation factor G	fusA	J	Catalyzes the GTP-dependent ribosomal translocation step during translation elongation. During this step, the ribosome changes from the pre-translocational (PRE) to the post- translocational (POST) state as the newly formed A-site-bound peptidyl-tRNA and P-site-bound deacylated tRNA move to the P and E sites, respectively. Catalyzes the coordinated movement of the two tRNA molecules, the mRNA and conformational changes in the ribosome	Tenericutes	Bacteria[1]	24.5096	36
										k141_447317_2	bifunctional folylpolyglutamate synthase/dihydrofolate synthase	folC	H	Mur ligase middle domain	unclassified Flavobacteriaceae	Bacteria[1]	0	0		k141_749897_2	16S rRNA (cytosine(1402)-N(4))-methyltransferase RsmH	rsmH	J	Specifically methylates the N4 position of cytidine in position 1402 (C1402) of 16S rRNA	Tenericutes	Bacteria[1]	24.3106	12
										k141_705426_5	---NA---	isp	O	Belongs to the peptidase S8 family	unclassified Gammaproteobacteria	Bacteria[1]	9.84195	51		k141_680834_2	30S ribosomal protein S11	rpsK	J	Located on the platform of the 30S subunit, it bridges several disparate RNA helices of the 16S rRNA. Forms part of the Shine-Dalgarno cleft in the 70S ribosome	Tenericutes	Bacteria[1]	22.8978	6
										k141_617527_1	alkaline phosphatase		S	alkaline phosphatase	unclassified Gammaproteobacteria	Bacteria[1]	7.03549	22		k141_540091_1	50S ribosomal protein L6	rplF	J	This protein binds to the 23S rRNA, and is important in its secondary structure. It is located near the subunit interface in the base of the L7 L12 stalk, and near the tRNA binding site of the peptidyltransferase center	Tenericutes	Bacteria[1]	22.5585	21
										k141_19415_1	---NA---				unclassified Gammaproteobacteria	Bacteria[1]	0	0		k141_110227_1	NADH oxidase	noxE	C	nadh oxidase	Tenericutes	Bacteria[1]	22.4862	28
										k141_489513_1	methionine synthase	metH	E	Methionine synthase	unclassified Gammaproteobacteria	Bacteria[1]	0	0		k141_230509_1	50S ribosomal protein L5	rplE	J	This is 1 of the proteins that binds and probably mediates the attachment of the 5S RNA into the large ribosomal subunit, where it forms part of the central protuberance. In the 70S ribosome it contacts protein S13 of the 30S subunit (bridge B1b), connecting the 2 subunits	Tenericutes	Bacteria[1]	22.2273	34
										k141_495902_1	exodeoxyribonuclease I	sbcB	L	COG2925 Exonuclease I	unclassified Gammaproteobacteria	Bacteria[1]	0	0		k141_94051_1	HPr family phosphocarrier protein	ptsH	G	phosphocarrier protein hpr	Tenericutes	Bacteria[1]	20.0026	4
										k141_546649_1	argininosuccinate synthase	argG	E	Belongs to the argininosuccinate synthase family. Type 1 subfamily	unclassified Gammaproteobacteria	Bacteria[1]	0	0		k141_655166_2	DNA-directed RNA polymerase subunit beta	rpoB	K	DNA-dependent RNA polymerase catalyzes the transcription of DNA into RNA using the four ribonucleoside triphosphates as substrates	Tenericutes	Bacteria[1]	19.9988	5
										k141_710065_2	electron transfer flavoprotein subunit beta/FixA family protein	etfB	C	Electron transfer flavoprotein, beta subunit	unclassified Gammaproteobacteria	Bacteria[1]	0	0		k141_76835_2	F0F1 ATP synthase subunit beta	atpD	F	Produces ATP from ADP in the presence of a proton gradient across the membrane. The catalytic sites are hosted primarily by the beta subunits	Tenericutes	Bacteria[1]	19.5972	10
										k141_253789_1	ribosomal-protein-alanine N-acetyltransferase	rimI	K	This enzyme acetylates the N-terminal alanine of ribosomal protein S18	unclassified Gammaproteobacteria	Bacteria[1]	0	0		k141_721944_1	NADH oxidase	noxE	C	nadh oxidase	Tenericutes	Bacteria[1]	19.1044	42
										k141_860069_1	30S ribosomal protein S2	rpsB	J	Belongs to the universal ribosomal protein uS2 family	unclassified Gammaproteobacteria	Bacteria[1]	0	0		k141_464174_1	30S ribosomal protein S3	rpsC	J	Binds the lower part of the 30S subunit head. Binds mRNA in the 70S ribosome, positioning it for translation	Tenericutes	Bacteria[1]	19.0904	31
										k141_736223_1	response regulator		T	PhoQ Sensor	unclassified Gammaproteobacteria	Bacteria[1]	0	0		k141_143840_1	50S ribosomal protein L1	rplA	J	Binds directly to 23S rRNA. The L1 stalk is quite mobile in the ribosome, and is involved in E site tRNA release	Tenericutes	Bacteria[1]	18.6787	21
										k141_182333_4	adenine phosphoribosyltransferase	apt	F	Catalyzes a salvage reaction resulting in the formation of AMP, that is energically less costly than de novo synthesis	unclassified Lachnospiraceae	Bacteria[1]	50.2585	36		k141_455882_1	DNA-directed RNA polymerase subunit beta'	rpoC	K	DNA-dependent RNA polymerase catalyzes the transcription of DNA into RNA using the four ribonucleoside triphosphates as substrates	Tenericutes	Bacteria[1]	16.1291	25
										k141_291051_5	---NA---		J	Beta-Casp domain	unclassified Lachnospiraceae	Bacteria[1]	2.61698	3		k141_32529_1	50S ribosomal protein L24	rplX	J	One of the proteins that surrounds the polypeptide exit tunnel on the outside of the subunit	Tenericutes	Bacteria[1]	15.858	30
										k141_335697_4	---NA---		S	YARHG domain	unclassified Lachnospiraceae	Bacteria[1]	0.495948	1		k141_137254_1	50S ribosomal protein L28	rpmB	J	Belongs to the bacterial ribosomal protein bL28 family	Tenericutes	Bacteria[1]	15.5378	3
										k141_471846_1	alpha,alpha-phosphotrehalase	treC	G	Maltogenic Amylase, C-terminal domain	unclassified Lachnospiraceae	Bacteria[1]	0	0		k141_227570_2	elongation factor Tu	tuf	J	This protein promotes the GTP-dependent binding of aminoacyl-tRNA to the A-site of ribosomes during protein biosynthesis	Tenericutes	Bacteria[1]	15.4746	44
										k141_542540_1	sugar ABC transporter permease		S	Branched-chain amino acid transport system / permease component	unclassified Lachnospiraceae	Bacteria[1]	0	0		k141_104200_2	F0F1 ATP synthase subunit alpha		C	atp synthase alpha chain	Tenericutes	Bacteria[1]	14.9623	13
										k141_492159_1	tetraacyldisaccharide 4'-kinase	lpxK	F	Transfers the gamma-phosphate of ATP to the 4'-position of a tetraacyldisaccharide 1-phosphate intermediate (termed DS-1- P) to form tetraacyldisaccharide 1,4'-bis-phosphate (lipid IVA)	unclassified Rhodobacteraceae	Bacteria[1]	0	0		k141_428100_2	pyruvate dehydrogenase (acetyl-transferring) E1 component subunit alpha	pdhA	C	pyruvate dehydrogenase e1 component, alpha subunit	Tenericutes	Bacteria[1]	14.9284	7
										k141_580671_1	hercynylcysteine sulfoxide lyase-like		E	Aminotransferase class-V	Ustilaginomycotina	Fungi[1]	2355.11	1606.94		k141_678001_1	---NA---	ackA	F	Catalyzes the formation of acetyl phosphate from acetate and ATP. Can also catalyze the reverse reaction	Tenericutes	Bacteria[1]	14.5019	2
										k141_417385_1	Multidrug resistance protein 1		Q	ABC transporter transmembrane region	Ustilaginomycotina	Fungi[1]	865.533	2765.66		k141_593632_1	nucleotide exchange factor GrpE	grpE	O	Participates actively in the response to hyperosmotic and heat shock by preventing the aggregation of stress-denatured proteins, in association with DnaK and GrpE. It is the nucleotide exchange factor for DnaK and may function as a thermosensor. Unfolded proteins bind initially to DnaJ	Tenericutes	Bacteria[1]	14.1482	4
										k141_640555_3	---NA---		S	Protein of unknown function (DUF775)	Ustilaginomycotina	Fungi[1]	228.219	2320.28		k141_301476_1	NADH oxidase	noxE	C	nadh oxidase	Tenericutes	Bacteria[1]	13.8078	29
										k141_767102_4	T-complex protein 1 subunit epsilon-like	CCT5	O	assists the folding of proteins upon ATP hydrolysis	Ustilaginomycotina	Fungi[1]	191.64	170		k141_796031_1	CoA-disulfide reductase	naoX	C	Pyridine nucleotide-disulphide oxidoreductase, dimerisation domain	Tenericutes	Bacteria[1]	13.7184	5
										k141_296453_1	hypothetical protein EGW08_016480, partial	RSA4	S	WD domain, G-beta repeat	Ustilaginomycotina	Fungi[1]	79.4835	871.29		k141_154622_1	alkylphosphonate ABC transporter substrate-binidng protein	phnD	S	ABC transporter	Tenericutes	Bacteria[1]	13.2325	27
										k141_504167_1	poly(rC)-binding protein 3-like isoform X1	PBP2	A	KH domain	Ustilaginomycotina	Fungi[1]	15.8949	77		k141_389246_2	50S ribosomal protein L17	rplQ	J	Ribosomal protein L17	Tenericutes	Bacteria[1]	13.223	20
										k141_10321_3	---NA---	MRD1	A	RNA recognition motif	Ustilaginomycotina	Fungi[1]	10.4695	4		k141_54373_1	50S ribosomal protein L10	rplJ	J	Forms part of the ribosomal stalk, playing a central role in the interaction of the ribosome with GTP-bound translation factors	Tenericutes	Bacteria[1]	11.866	30
										k141_592396_1	peroxisomal acyl-coenzyme A oxidase 1-like		I	Acyl-coenzyme A oxidase N-terminal	Ustilaginomycotina	Fungi[1]	9.66002	60		k141_154867_1	---NA---		S	Uncharacterized protein conserved in bacteria (DUF2188)	Tenericutes	Bacteria[1]	11.6785	13
										k141_20186_2	---NA---		S	Encoded by	Ustilaginomycotina	Fungi[1]	8.48758	86		k141_369020_1	alpha/beta fold hydrolase	pldB	I	Serine aminopeptidase, S33	Tenericutes	Bacteria[1]	11.5325	15
										k141_207775_3	---NA---		I	Histidine phosphatase superfamily (branch 2)	Ustilaginomycotina	Fungi[1]	5.91129	3		k141_16220_3	Uncharacterised protein				Tenericutes	Bacteria[1]	11.1823	9
										k141_881989_2	---NA---	YDC1	I	Ceramidase	Ustilaginomycotina	Fungi[1]	4.84793	21		k141_631894_1	phosphate acetyltransferase	pta	C	phosphate acetyltransferase	Tenericutes	Bacteria[1]	11.0889	3
										k141_800336_1	---NA---	PRY1	S	SCP / Tpx-1 / Ag5 / PR-1 / Sc7 family of extracellular domains.	Ustilaginomycotina	Fungi[1]	3.24531	2		k141_593632_2	molecular chaperone DnaK	dnaK	O	Heat shock 70 kDa protein	Tenericutes	Bacteria[1]	10.5369	6
										k141_886676_6	---NA---	GDT1	S	Uncharacterized protein family UPF0016	Ustilaginomycotina	Fungi[1]	3.01159	28		k141_2285_1	ABC transporter ATP-binding protein	oppD	P	Belongs to the ABC transporter superfamily	Tenericutes	Bacteria[1]	10.2366	12
										k141_839226_1	zinc finger protein 271-like		S	Zinc finger, C2H2 type	Ustilaginomycotina	Fungi[1]	2.60852	61		k141_105651_1	translation elongation factor G	fusA	J	Catalyzes the GTP-dependent ribosomal translocation step during translation elongation. During this step, the ribosome changes from the pre-translocational (PRE) to the post- translocational (POST) state as the newly formed A-site-bound peptidyl-tRNA and P-site-bound deacylated tRNA move to the P and E sites, respectively. Catalyzes the coordinated movement of the two tRNA molecules, the mRNA and conformational changes in the ribosome	Tenericutes	Bacteria[1]	10.199	41
										k141_410985_4	---NA---		S	DDE superfamily endonuclease	Ustilaginomycotina	Fungi[1]	0.822788	8		k141_461882_1	F0F1 ATP synthase subunit alpha	atpA	F	Produces ATP from ADP in the presence of a proton gradient across the membrane. The alpha chain is a regulatory subunit	Tenericutes	Bacteria[1]	9.7838	16
										k141_886826_1	hypothetical protein B5V51_7103		S	DDE superfamily endonuclease	Ustilaginomycotina	Fungi[1]	0.719171	3		k141_729596_2	50S ribosomal protein L20	rplT	J	Binds directly to 23S ribosomal RNA and is necessary for the in vitro assembly process of the 50S ribosomal subunit. It is not involved in the protein synthesizing functions of that subunit	Tenericutes	Bacteria[1]	9.60773	13
										k141_611839_1	mevalonate kinase-like isoform X2	STR3	EI	GHMP kinases N terminal domain	Ustilaginomycotina	Fungi[1]	0.278598	1		k141_511942_1	F0F1 ATP synthase subunit beta	atpD	F	Produces ATP from ADP in the presence of a proton gradient across the membrane. The catalytic sites are hosted primarily by the beta subunits	Tenericutes	Bacteria[1]	9.47097	26
										k141_49994_2	---NA---		S	Protein of unknown function (DUF1365)	Ustilaginomycotina	Fungi[1]	0.16679	1		k141_522494_1	DNA-directed RNA polymerase subunit beta'	rpoC	K	DNA-dependent RNA polymerase catalyzes the transcription of DNA into RNA using the four ribonucleoside triphosphates as substrates	Tenericutes	Bacteria[1]	9.35607	4
										k141_32743_1	RNA-directed DNA polymerase from mobile element jockey-like		S	Encoded by	Ustilaginomycotina	Fungi[1]	0	0		k141_165809_1	protein translocase subunit SecDF	secF	U	Part of the Sec protein translocase complex. Interacts with the SecYEG preprotein conducting channel. SecDF uses the proton motive force (PMF) to complete protein translocation after the ATP-dependent function of SecA	Tenericutes	Bacteria[1]	9.25652	14
										k141_32745_1	RNA-directed DNA polymerase from mobile element jockey-like		S	Encoded by	Ustilaginomycotina	Fungi[1]	0	0		k141_555424_1	DNA-directed RNA polymerase subunit alpha	rpoA	K	DNA-dependent RNA polymerase catalyzes the transcription of DNA into RNA using the four ribonucleoside triphosphates as substrates	Tenericutes	Bacteria[1]	9.21692	21
										k141_649855_1	predicted protein	nanA	EM	Dihydrodipicolinate synthetase family	Verrucomicrobia	Bacteria[1]	5846.4	8448.07		k141_453621_2	50S ribosomal protein L14	rplN	J	Binds to 23S rRNA. Forms part of two intersubunit bridges in the 70S ribosome	Tenericutes	Bacteria[1]	9.20855	18
										k141_487712_2	---NA---		EGP	Sugar (and other) transporter	Verrucomicrobia	Bacteria[1]	354.912	2770.42		k141_2585_1	formate C-acetyltransferase	pflD	C	Pyruvate formate lyase-like	Tenericutes	Bacteria[1]	9.0866	34
										k141_450099_2	---NA---		E	Acyl-CoA thioesterase	Verrucomicrobia	Bacteria[1]	0	0		k141_231323_1	dihydroxyacetone kinase subunit L	dhaL	S	Dihydroxyacetone kinase, L subunit	Tenericutes	Bacteria[1]	8.75888	18
										k141_521674_1	---NA---	cfa	M	Mycolic acid cyclopropane synthetase	Verrucomicrobiae	Bacteria[1]	24.8919	275		k141_591334_1	ATP synthase F1 subunit epsilon	atpC	C	Produces ATP from ADP in the presence of a proton gradient across the membrane	Tenericutes	Bacteria[1]	8.70239	18
										k141_798425_2	---NA---	clpX2	O	AAA domain (Cdc48 subfamily)	Verrucomicrobiae	Bacteria[1]	18.6873	32		k141_457098_2	50S ribosomal protein L21	rplU	J	This protein binds to 23S rRNA in the presence of protein L20	Tenericutes	Bacteria[1]	8.50947	16
										k141_614427_1	Mannosyl oligosaccharide glucosidase	cobN	H	Glycosyl hydrolase family 63 C-terminal domain	Verrucomicrobiae	Bacteria[1]	12.0892	19		k141_429340_2	F0F1 ATP synthase subunit A	atpB	C	ATP synthase	Tenericutes	Bacteria[1]	8.49166	25
										k141_857409_1	---NA---				Vibrionales	Bacteria[1]	2301.44	1418.8		k141_202244_1	PTS glucose transporter subunit IIBC	nagE	G	phosphotransferase system, EIIB	Tenericutes	Bacteria[1]	8.38446	17
										k141_885591_1	---NA---	prkA	T	Serine protein kinase	Vibrionales	Bacteria[1]	301.997	1064.44		k141_315314_1	50S ribosomal protein L11	rplK	J	Forms part of the ribosomal stalk which helps the ribosome interact with GTP-bound translation factors	Tenericutes	Bacteria[1]	8.32064	14
										k141_867353_4	---NA---	ydaH	H	p-aminobenzoyl-glutamate transporter	Vibrionales	Bacteria[1]	199.757	468.327		k141_105185_1	NCS2 family permease	pbuG	S	Permease family	Tenericutes	Bacteria[1]	8.07602	23
										k141_43411_2	family 20 glycosylhydrolase		G	Chitobiase/beta-hexosaminidase C-terminal domain	Vibrionales	Bacteria[1]	122.263	150		k141_104200_1	F0F1 ATP synthase subunit beta		C	ATP synthase beta chain	Tenericutes	Bacteria[1]	7.98398	31
										k141_755714_1	Beta-hexosaminidase (N-acetyl-beta-glucosaminidase) (Beta-N-acetylhexosaminidase)(Chitobiase)	chb	G	COG3525 N-acetyl-beta-hexosaminidase	Vibrionales	Bacteria[1]	69.6091	413.22		k141_313752_1	PTS glucose transporter subunit IIABC	nagE	G	phosphotransferase system, EIIB	Tenericutes	Bacteria[1]	7.67748	9
										k141_450447_2	---NA---	rbn	S	membrane	Vibrionales	Bacteria[1]	26.6051	151		k141_663049_1	DNA-directed RNA polymerase subunit beta'	rpoC	K	DNA-dependent RNA polymerase catalyzes the transcription of DNA into RNA using the four ribonucleoside triphosphates as substrates	Tenericutes	Bacteria[1]	7.53746	18
										k141_148422_1	neutral protease-like	lasB	E	COG3227 Zinc metalloprotease (elastase)	Vibrionales	Bacteria[1]	15.2601	467		k141_510716_2	MULTISPECIES: hypothetical protein				Tenericutes	Bacteria[1]	7.43688	2
										k141_813212_1	---NA---	atsB	C	Iron-sulfur cluster-binding domain	Vibrionales	Bacteria[1]	14.1906	64		k141_544148_1	50S ribosomal protein L13	rplM	J	This protein is one of the early assembly proteins of the 50S ribosomal subunit, although it is not seen to bind rRNA by itself. It is important during the early stages of 50S assembly	Tenericutes	Bacteria[1]	7.39503	9
										k141_80129_2	monocarboxylate transporter 12-like isoform X1		P	oxalate formate antiporter	Vibrionales	Bacteria[1]	8.64646	9		k141_549691_1	50S ribosomal protein L3	rplC	J	One of the primary rRNA binding proteins, it binds directly near the 3'-end of the 23S rRNA, where it nucleates assembly of the 50S subunit	Tenericutes	Bacteria[1]	6.93565	31
										k141_366646_1	---NA---		P	Belongs to the alkaline phosphatase family	Vibrionales	Bacteria[1]	7.1232	7		k141_680834_1	30S ribosomal protein S13	rpsM	J	Located at the top of the head of the 30S subunit, it contacts several helices of the 16S rRNA. In the 70S ribosome it contacts the 23S rRNA (bridge B1a) and protein L5 of the 50S subunit (bridge B1b), connecting the 2 subunits	Tenericutes	Bacteria[1]	6.70992	11
										k141_190422_5	---NA---	dppD	P	Belongs to the ABC transporter superfamily	Vibrionales	Bacteria[1]	6.96755	99		k141_171395_2	50S ribosomal protein L4	rplD	J	One of the primary rRNA binding proteins, this protein initially binds near the 5'-end of the 23S rRNA. It is important during the early stages of 50S assembly. It makes multiple contacts with different domains of the 23S rRNA in the assembled 50S subunit and ribosome	Tenericutes	Bacteria[1]	6.64729	20
										k141_642569_1	sn-glycerol-3-phosphate ABC transporter substrate-binding protein UgpB	ugpB	G	ABC transporter	Vibrionales	Bacteria[1]	6.83397	17		k141_19731_1	oligoendopeptidase F	pepF	E	hmm tigr00181	Tenericutes	Bacteria[1]	6.56908	17
										k141_922055_1	---NA---	fabV	I	Involved in the final reduction of the elongation cycle of fatty acid synthesis (FAS II). Catalyzes the reduction of a carbon-carbon double bond in an enoyl moiety that is covalently linked to an acyl carrier protein (ACP)	Vibrionales	Bacteria[1]	5.48271	34.064		k141_230906_1	dihydrolipoamide acetyltransferase	pdhC	C	component of pyruvate dehydrogenase complex	Tenericutes	Bacteria[1]	6.54155	15
										k141_156430_2	putative beta-hexosaminidase		G	Chitobiase/beta-hexosaminidase C-terminal domain	Vibrionales	Bacteria[1]	2.05672	3		k141_414348_1	dihydrolipoyl dehydrogenase	pdhD	C	dehydrogenase	Tenericutes	Bacteria[1]	6.44433	11
										k141_319079_2	---NA---	prpE	I	COG0365 Acyl-coenzyme A synthetases AMP-(fatty) acid ligases	Vibrionales	Bacteria[1]	1.35894	8		k141_538966_1	ABC transporter permease	oppB-1	P	permease	Tenericutes	Bacteria[1]	6.30518	5
										k141_462947_1	6-phosphofructokinase	pfkA	F	Catalyzes the phosphorylation of D-fructose 6-phosphate to fructose 1,6-bisphosphate by ATP, the first committing step of glycolysis	Vibrionales	Bacteria[1]	0.38221	1		k141_98108_1	DNA-directed RNA polymerase subunit beta'	rpoC	K	DNA-dependent RNA polymerase catalyzes the transcription of DNA into RNA using the four ribonucleoside triphosphates as substrates	Tenericutes	Bacteria[1]	6.24512	32
										k141_356284_1	hemagglutinin	lasB	E	COG3227 Zinc metalloprotease (elastase)	Vibrionales	Bacteria[1]	0	0		k141_76835_1	F0F1 ATP synthase subunit gamma	atpG	C	Produces ATP from ADP in the presence of a proton gradient across the membrane. The gamma chain is believed to be important in regulating ATPase activity and the flow of protons through the CF(0) complex	Tenericutes	Bacteria[1]	6.0626	33
										k141_840082_1	transcriptional regulator	MA20_43725	KT	Polyketide cyclase / dehydrase and lipid transport	Vibrionales	Bacteria[1]	0	0		k141_725686_1	serine hydroxymethyltransferase	glyA	E	Catalyzes the reversible interconversion of serine and glycine with tetrahydrofolate (THF) serving as the one-carbon carrier. This reaction serves as the major source of one-carbon groups required for the biosynthesis of purines, thymidylate, methionine, and other important biomolecules. Also exhibits THF- independent aldolase activity toward beta-hydroxyamino acids, producing glycine and aldehydes, via a retro-aldol mechanism	Tenericutes	Bacteria[1]	5.91434	3
										k141_550378_1	aminomethyl-transferring glycine dehydrogenase	gcvP	E	The glycine cleavage system catalyzes the degradation of glycine. The P protein binds the alpha-amino group of glycine through its pyridoxal phosphate cofactor	Vibrionales	Bacteria[1]	0	0		k141_495343_1	pyruvate kinase	pyk	G	Belongs to the pyruvate kinase family	Tenericutes	Bacteria[1]	5.8385	32
										k141_851359_1	5-deoxy-glucuronate isomerase	iolB	G	KduI/IolB family	Vibrionales	Bacteria[1]	0	0		k141_682669_2	30S ribosomal protein S16	rpsP	J	Belongs to the bacterial ribosomal protein bS16 family	Tenericutes	Bacteria[1]	5.80341	9
										k141_310442_1	---NA---	citS	T	Sensor_kinase_SpoOB-type, alpha-helical domain	Virgibacillus	Bacteria[1]	863.198	1801.77		k141_341354_1	membrane protein insertase YidC	yidC	U	Required for the insertion and or proper folding and or complex formation of integral membrane proteins into the membrane. Involved in integration of membrane proteins that insert both dependently and independently of the Sec translocase complex, as well as at least some lipoproteins. Aids folding of multispanning membrane proteins (By similarity)	Tenericutes	Bacteria[1]	5.57766	4
										k141_681628_1	---NA---		S	Aldo/keto reductase family	Virgibacillus	Bacteria[1]	0	0		k141_614257_2	phosphopyruvate hydratase	eno	F	Catalyzes the reversible conversion of 2- phosphoglycerate into phosphoenolpyruvate. It is essential for the degradation of carbohydrates via glycolysis	Tenericutes	Bacteria[1]	5.5723	51
										k141_129505_2	energy-coupling factor ABC transporter ATP-binding protein	ecfA	P	ATP-binding (A) component of a common energy-coupling factor (ECF) ABC-transporter complex. Unlike classic ABC transporters this ECF transporter provides the energy necessary to transport a number of different substrates	Virgibacillus	Bacteria[1]	0	0		k141_281660_1	ABC transporter ATP-binding protein	oppD	P	Belongs to the ABC transporter superfamily	Tenericutes	Bacteria[1]	5.54036	10
										k141_115046_1	Transposon TX1 uncharacterized 149 kDa protein		S	Reverse transcriptase (RNA-dependent DNA polymerase)	Viruses	Viruses[1]	19.5018	26.662		k141_655166_1	DNA-directed RNA polymerase subunit beta'	rpoC	K	DNA-dependent RNA polymerase catalyzes the transcription of DNA into RNA using the four ribonucleoside triphosphates as substrates	Tenericutes	Bacteria[1]	5.43497	14
										k141_266021_1	Transposon TX1 uncharacterized 149 kDa protein		S	Reverse transcriptase (RNA-dependent DNA polymerase)	Viruses	Viruses[1]	5.1283	5.78		k141_36144_1	ABC transporter ATP-binding protein		V	abc transporter atp-binding protein	Tenericutes	Bacteria[1]	5.31046	5
										k141_478892_1	Transposon TX1 uncharacterized 149 kDa protein		S	Reverse transcriptase (RNA-dependent DNA polymerase)	Viruses	Viruses[1]	1.74118	3.234		k141_122628_1	phosphopyruvate hydratase	eno	F	Catalyzes the reversible conversion of 2- phosphoglycerate into phosphoenolpyruvate. It is essential for the degradation of carbohydrates via glycolysis	Tenericutes	Bacteria[1]	5.17926	1
										k141_204769_1	Transposon TX1 uncharacterized 149 kDa protein		S	Reverse transcriptase (RNA-dependent DNA polymerase)	Viruses	Viruses[1]	1.18903	1.379		k141_511305_1	YbaB/EbfC family nucleoid-associated protein	yaaK	S	Binds to DNA and alters its conformation. May be involved in regulation of gene expression, nucleoid organization and DNA protection	Tenericutes	Bacteria[1]	5.16849	4
										k141_354406_1	pol-like protein		S	Reverse transcriptase (RNA-dependent DNA polymerase)	Viruses	Viruses[1]	0.426699	1		k141_515162_1	phosphoglucomutase/phosphomannomutase	manB	G	Lysylphosphatidylglycerol synthase TM region	Tenericutes	Bacteria[1]	5.06478	8
										k141_785440_2	---NA---		S	Reverse transcriptase (RNA-dependent DNA polymerase)	Viruses	Viruses[1]	0	0		k141_428953_1	50S ribosomal protein L3	rplC	J	One of the primary rRNA binding proteins, it binds directly near the 3'-end of the 23S rRNA, where it nucleates assembly of the 50S subunit	Tenericutes	Bacteria[1]	5.01474	2
										k141_198843_3	Transposon TX1 uncharacterized 149 kDa protein		S	Reverse transcriptase (RNA-dependent DNA polymerase)	Viruses	Viruses[1]	0	0		k141_352018_1	pyruvate dehydrogenase (acetyl-transferring) E1 component subunit alpha	pdhA	C	pyruvate dehydrogenase e1 component, alpha subunit	Tenericutes	Bacteria[1]	4.99189	18
										k141_672711_2	RNA-dependent DNA polymerase		S	Reverse transcriptase (RNA-dependent DNA polymerase)	Viruses	Viruses[1]	0	0		k141_428953_2	30S ribosomal protein S10	rpsJ	J	Involved in the binding of tRNA to the ribosomes	Tenericutes	Bacteria[1]	4.97134	5
										k141_29022_1	chaperonin GroEL	groL	O	Prevents misfolding and promotes the refolding and proper assembly of unfolded polypeptides generated under stress conditions	Xanthobacteraceae	Bacteria[1]	1.37769	8		k141_269691_1	type I glyceraldehyde-3-phosphate dehydrogenase	gap	G	Belongs to the glyceraldehyde-3-phosphate dehydrogenase family	Tenericutes	Bacteria[1]	4.96641	5
										k141_420380_1	---NA---	atzF	J	Amidase	Xanthobacteraceae	Bacteria[1]	1.28758	1		k141_195268_1	2-hydroxyacid dehydrogenase	ldhA	C	Belongs to the D-isomer specific 2-hydroxyacid dehydrogenase family	Tenericutes	Bacteria[1]	4.84915	9
										k141_503643_1	N-acetylmuramoyl-L-alanine amidase	amiC	M	Ami_3	Xanthobacteraceae	Bacteria[1]	0	0		k141_531663_2	30S ribosomal protein S7	rpsG	J	One of the primary rRNA binding proteins, it binds directly to 16S rRNA where it nucleates assembly of the head domain of the 30S subunit. Is located at the subunit interface close to the decoding center, probably blocks exit of the E-site tRNA	Tenericutes	Bacteria[1]	4.83685	14
										k141_60426_3	---NA---	ddl	F	Cell wall formation	Xanthobacteraceae	Bacteria[1]	0	0		k141_617959_2	50S ribosomal protein L17	rplQ	J	Ribosomal protein L17	Tenericutes	Bacteria[1]	4.80068	6
										k141_833489_1	---NA---		E	Bacterial extracellular solute-binding protein	Xanthobacteraceae	Bacteria[1]	0	0		k141_430393_3	ATP synthase F0 subunit B	atpF	C	Component of the F(0) channel, it forms part of the peripheral stalk, linking F(1) to F(0)	Tenericutes	Bacteria[1]	4.75679	17
										k141_572245_1	3-phosphoshikimate 1-carboxyvinyltransferase	aroA	E	Catalyzes the transfer of the enolpyruvyl moiety of phosphoenolpyruvate (PEP) to the 5-hydroxyl of shikimate-3- phosphate (S3P) to produce enolpyruvyl shikimate-3-phosphate and inorganic phosphate	Xanthobacteraceae	Bacteria[1]	0	0		k141_509028_1	30S ribosome-binding factor RbfA	rbfA	J	One of several proteins that assist in the late maturation steps of the functional core of the 30S ribosomal subunit. Associates with free 30S ribosomal subunits (but not with 30S subunits that are part of 70S ribosomes or polysomes). Required for efficient processing of 16S rRNA. May interact with the 5'-terminal helix region of 16S rRNA	Tenericutes	Bacteria[1]	4.71868	5
										k141_111228_2	---NA---	sufC	O	ATPases associated with a variety of cellular activities	Xanthobacteraceae	Bacteria[1]	0	0		k141_106781_1	type I glyceraldehyde-3-phosphate dehydrogenase	gap	G	Belongs to the glyceraldehyde-3-phosphate dehydrogenase family	Tenericutes	Bacteria[1]	4.68792	15
										k141_905699_1	phosphoglycerate kinase	pgk	F	phosphoglycerate kinase activity	Xanthobacteraceae	Bacteria[1]	0	0		k141_675312_2	alpha-ketoacid dehydrogenase subunit beta	pdhB	C	dehydrogenase e1 component	Tenericutes	Bacteria[1]	4.6059	17
										k141_856441_1	---NA---		S	Oxygen tolerance	Xanthomonadales	Bacteria[1]	717722	148043		k141_353707_1	oligoendopeptidase F	pepF	E	hmm tigr00181	Tenericutes	Bacteria[1]	4.55481	8
										k141_716570_2	---NA---		S	protein conserved in bacteria	Xanthomonadales	Bacteria[1]	566.191	2782.19		k141_61523_1	translation initiation factor IF-2	infB	J	One of the essential components for the initiation of protein synthesis. Protects formylmethionyl-tRNA from spontaneous hydrolysis and promotes its binding to the 30S ribosomal subunits. Also involved in the hydrolysis of GTP during the formation of the 70S ribosomal complex	Tenericutes	Bacteria[1]	4.44111	9
										k141_487374_1	2,3-diphosphoglycerate-dependent phosphoglycerate mutase	gpmA	G	Belongs to the phosphoglycerate mutase family. BPG- dependent PGAM subfamily	Xanthomonadales	Bacteria[1]	146.591	127		k141_698015_2	tRNA 2-thiouridine(34) synthase MnmA	mnmA	J	Catalyzes the 2-thiolation of uridine at the wobble position (U34) of tRNA, leading to the formation of s(2)U34	Tenericutes	Bacteria[1]	4.39452	2
										k141_772688_3	---NA---	metB	E	cystathionine	Xanthomonadales	Bacteria[1]	97.3897	494.947		k141_80252_1	ABC transporter permease	oppB-2	P	abc transporter permease protein	Tenericutes	Bacteria[1]	4.38115	6
										k141_850687_2	---NA---	phoA	P	Belongs to the alkaline phosphatase family	Xanthomonadales	Bacteria[1]	90.7408	337.59		k141_183538_2	HIT domain-containing protein	hit	FG	COG0537 Diadenosine tetraphosphate (Ap4A) hydrolase and other HIT family hydrolases	Tenericutes	Bacteria[1]	4.37525	5
										k141_879454_2	---NA---	argH	E	argininosuccinate lyase	Xanthomonadales	Bacteria[1]	81.6994	50		k141_531663_1	30S ribosomal protein S12	rpsL	J	Interacts with and stabilizes bases of the 16S rRNA that are involved in tRNA selection in the A site and with the mRNA backbone. Located at the interface of the 30S and 50S subunits, it traverses the body of the 30S subunit contacting proteins on the other side and probably holding the rRNA structure together. The combined cluster of proteins S8, S12 and S17 appears to hold together the shoulder and platform of the 30S subunit	Tenericutes	Bacteria[1]	4.24618	2
										k141_464716_1	---NA---		V	Beta-lactamase	Xanthomonadales	Bacteria[1]	64.1775	315.622		k141_514362_1	ABC transporter ATP-binding protein	oppD	EP	Belongs to the ABC transporter superfamily	Tenericutes	Bacteria[1]	4.24563	11
										k141_218651_11	---NA---		S	protein conserved in bacteria	Xanthomonadales	Bacteria[1]	44.2846	208.367		k141_570719_1	30S ribosomal protein S4	rpsD	J	One of the primary rRNA binding proteins, it binds directly to 16S rRNA where it nucleates assembly of the body of the 30S subunit	Tenericutes	Bacteria[1]	4.24513	12
										k141_749367_4	mitochondrial tRNA-specific 2-thiouridylase 1-like	mnmA	J	Catalyzes the 2-thiolation of uridine at the wobble position (U34) of tRNA, leading to the formation of s(2)U34	Xanthomonadales	Bacteria[1]	19.5335	14		k141_741980_2	Asp-tRNA(Asn)/Glu-tRNA(Gln) amidotransferase subunit GatB	gatB	J	Allows the formation of correctly charged Asn-tRNA(Asn) or Gln-tRNA(Gln) through the transamidation of misacylated Asp- tRNA(Asn) or Glu-tRNA(Gln) in organisms which lack either or both of asparaginyl-tRNA or glutaminyl-tRNA synthetases. The reaction takes place in the presence of glutamine and ATP through an activated phospho-Asp-tRNA(Asn) or phospho-Glu-tRNA(Gln)	Tenericutes	Bacteria[1]	4.1434	4
										k141_597198_4	---NA---	yfeK	S	Family of unknown function (DUF5329)	Xanthomonadales	Bacteria[1]	14.9899	182		k141_228593_1	DNA-directed RNA polymerase subunit beta'	rpoC	K	DNA-dependent RNA polymerase catalyzes the transcription of DNA into RNA using the four ribonucleoside triphosphates as substrates	Tenericutes	Bacteria[1]	4.13554	5
										k141_376644_6	---NA---		O	peptidase	Xanthomonadales	Bacteria[1]	12.7657	46		k141_773258_1	ABC transporter ATP-binding protein	oppD	EP	Belongs to the ABC transporter superfamily	Tenericutes	Bacteria[1]	4.1105	4
										k141_655081_2	---NA---	uppP	V	Catalyzes the dephosphorylation of undecaprenyl diphosphate (UPP). Confers resistance to bacitracin	Xanthomonadales	Bacteria[1]	2.58557	5		k141_86737_1	protein translocase subunit SecDF	secF	U	Part of the Sec protein translocase complex. Interacts with the SecYEG preprotein conducting channel. SecDF uses the proton motive force (PMF) to complete protein translocation after the ATP-dependent function of SecA	Tenericutes	Bacteria[1]	4.04442	10
										k141_495552_1	alkaline phosphatase	phoA	P	Belongs to the alkaline phosphatase family	Xanthomonadales	Bacteria[1]	2.0983	4		k141_749110_2	---NA---		V	ATPases associated with a variety of cellular activities	Tenericutes	Bacteria[1]	4.02831	2
										k141_738776_1	---NA---	kynU	E	Catalyzes the cleavage of L-kynurenine (L-Kyn) and L-3- hydroxykynurenine (L-3OHKyn) into anthranilic acid (AA) and 3- hydroxyanthranilic acid (3-OHAA), respectively	Xanthomonadales	Bacteria[1]	0.807448	2		k141_153472_1	---NA---				Tenericutes	Bacteria[1]	3.97313	4
										k141_401122_1	---NA---		V	ABC-type antimicrobial peptide transport system, permease component	Xanthomonadales	Bacteria[1]	0.658304	1		k141_586239_1	ATP-dependent DNA helicase PcrA	pcrA	L	DNA helicase	Tenericutes	Bacteria[1]	3.95011	4
										k141_824126_3	---NA---	oprO	P	phosphate-selective porin	Xanthomonadales	Bacteria[1]	0.442254	6		k141_682669_3	tRNA (guanosine(37)-N1)-methyltransferase TrmD	trmD	J	Belongs to the RNA methyltransferase TrmD family	Tenericutes	Bacteria[1]	3.92763	15
										k141_423873_1	AMP-binding protein	acsf	IQ	AMP-binding enzyme C-terminal domain	Xanthomonadales	Bacteria[1]	0.283311	4		k141_751075_1	preprotein translocase subunit SecG	secG	U	Preprotein translocase SecG subunit	Tenericutes	Bacteria[1]	3.91944	2
										k141_882857_1	31 glucosidase	xylS	G	Belongs to the glycosyl hydrolase 31 family	Xanthomonadales	Bacteria[1]	0.191767	1		k141_654224_1	ABC transporter permease	oppC	P	Permease protein	Tenericutes	Bacteria[1]	3.89695	9
										k141_330376_2	---NA---		S	Tryptophan halogenase	Xanthomonadales	Bacteria[1]	0	0		k141_65421_1	translation initiation factor IF-2	infB	J	One of the essential components for the initiation of protein synthesis. Protects formylmethionyl-tRNA from spontaneous hydrolysis and promotes its binding to the 30S ribosomal subunits. Also involved in the hydrolysis of GTP during the formation of the 70S ribosomal complex	Tenericutes	Bacteria[1]	3.89313	4
										k141_33310_1	pilus assembly protein PilM	pilM	NU	Pilus assembly protein	Xanthomonadales	Bacteria[1]	0	0		k141_460522_1	bifunctional 5,10-methylenetetrahydrofolate dehydrogenase/5,10-methenyltetrahydrofolate cyclohydrolase	folD	F	Catalyzes the oxidation of 5,10- methylenetetrahydrofolate to 5,10-methenyltetrahydrofolate and then the hydrolysis of 5,10-methenyltetrahydrofolate to 10- formyltetrahydrofolate	Tenericutes	Bacteria[1]	3.88444	3
										k141_234552_2	---NA---	dnaK	O	Heat shock 70 kDa protein	Xanthomonadales	Bacteria[1]	0	0		k141_275270_1	DNA polymerase I	polA	L	In addition to polymerase activity, this DNA polymerase exhibits 5'-3' exonuclease activity	Tenericutes	Bacteria[1]	3.86685	6
										k141_566143_1	type II secretion system F family protein	pilC	U	Type II secretory pathway	Xanthomonadales	Bacteria[1]	0	0		k141_486232_1	RNA polymerase beta subunit	rpoB	K	DNA-dependent RNA polymerase catalyzes the transcription of DNA into RNA using the four ribonucleoside triphosphates as substrates	Tenericutes	Bacteria[1]	3.85387	24
										k141_716706_1	NADH-quinone oxidoreductase subunit N	nuoN	C	NDH-1 shuttles electrons from NADH, via FMN and iron- sulfur (Fe-S) centers, to quinones in the respiratory chain. The immediate electron acceptor for the enzyme in this species is believed to be ubiquinone. Couples the redox reaction to proton translocation (for every two electrons transferred, four hydrogen ions are translocated across the cytoplasmic membrane), and thus conserves the redox energy in a proton gradient	Xanthomonadales	Bacteria[1]	0	0		k141_742490_2	transcriptional regulator		K	helix_turn_helix, Arsenical Resistance Operon Repressor	Tenericutes	Bacteria[1]	3.84906	5
										k141_456973_1	succinate dehydrogenase, cytochrome b556 subunit	sdhC	C	Succinate dehydrogenase	Xanthomonadales	Bacteria[1]	0	0		k141_430393_1	F0F1 ATP synthase subunit alpha	atpA	F	Produces ATP from ADP in the presence of a proton gradient across the membrane. The alpha chain is a regulatory subunit	Tenericutes	Bacteria[1]	3.83275	7
										k141_791280_2	family 20 glycosylhydrolase	chb	G	Putative carbohydrate binding domain	Yersinia	Bacteria[1]	32.1837	79		k141_478475_1	RDD family protein		S	RDD family	Tenericutes	Bacteria[1]	3.74243	4
										k141_204668_1	---NA---		M	Virulence factor membrane-bound polymerase, C-terminal	Yersinia	Bacteria[1]	17.9667	145.35		k141_18330_1	ATP-dependent zinc metalloprotease FtsH	ftsH	O	Acts as a processive, ATP-dependent zinc metallopeptidase for both cytoplasmic and membrane proteins. Plays a role in the quality control of integral membrane proteins	Tenericutes	Bacteria[1]	3.72343	5
										k141_276294_3	---NA---		M	COG1670 acetyltransferases, including N-acetylases of ribosomal proteins	Yersinia	Bacteria[1]	3.36225	3		k141_105946_1	prolipoprotein diacylglyceryl transferase	lgt	M	Transfers the N-acyl diglyceride group on what will become the N-terminal cysteine of membrane lipoproteins	Tenericutes	Bacteria[1]	3.71844	2
										k141_921602_1	citrate synthase	gltA	C	Belongs to the citrate synthase family	Yersinia	Bacteria[1]	0	0		k141_682669_4	50S ribosomal protein L19	rplS	J	This protein is located at the 30S-50S ribosomal subunit interface and may play a role in the structure and function of the aminoacyl-tRNA binding site	Tenericutes	Bacteria[1]	3.66192	7
																				k141_332902_1	serine/threonine protein kinase		KLT	serine threonine protein kinase	Tenericutes	Bacteria[1]	3.62548	2
																				k141_541352_1	AAA family ATPase	pcrA	L	DNA helicase	Tenericutes	Bacteria[1]	3.62548	4
																				k141_515212_1	DNA gyrase subunit A	gyrA	L	A type II topoisomerase that negatively supercoils closed circular double-stranded (ds) DNA in an ATP-dependent manner to modulate DNA topology and maintain chromosomes in an underwound state. Negative supercoiling favors strand separation, and DNA replication, transcription, recombination and repair, all of which involve strand separation. Also able to catalyze the interconversion of other topological isomers of dsDNA rings, including catenanes and knotted rings. Type II topoisomerases break and join 2 DNA strands simultaneously in an ATP-dependent manner	Tenericutes	Bacteria[1]	3.60997	21
																				k141_431516_1	ATP-dependent zinc metalloprotease FtsH	ftsH	O	Acts as a processive, ATP-dependent zinc metallopeptidase for both cytoplasmic and membrane proteins. Plays a role in the quality control of integral membrane proteins	Tenericutes	Bacteria[1]	3.51142	9
																				k141_523346_1	preprotein translocase subunit SecY	secY	U	The central subunit of the protein translocation channel SecYEG. Consists of two halves formed by TMs 1-5 and 6-10. These two domains form a lateral gate at the front which open onto the bilayer between TMs 2 and 7, and are clamped together by SecE at the back. The channel is closed by both a pore ring composed of hydrophobic SecY resides and a short helix (helix 2A) on the extracellular side of the membrane which forms a plug. The plug probably moves laterally to allow the channel to open. The ring and the pore may move independently	Tenericutes	Bacteria[1]	3.48908	6
																				k141_237684_2	30S ribosomal protein S15	rpsO	J	Forms an intersubunit bridge (bridge B4) with the 23S rRNA of the 50S subunit in the ribosome	Tenericutes	Bacteria[1]	3.42723	4
																				k141_361973_1	alpha/beta hydrolase	pldB	I	Serine aminopeptidase, S33	Tenericutes	Bacteria[1]	3.42469	3
																				k141_515659_2	translation initiation factor IF-1	infA	J	One of the essential components for the initiation of protein synthesis. Stabilizes the binding of IF-2 and IF-3 on the 30S subunit to which N-formylmethionyl-tRNA(fMet) subsequently binds. Helps modulate mRNA selection, yielding the 30S pre- initiation complex (PIC). Upon addition of the 50S ribosomal subunit IF-1, IF-2 and IF-3 are released leaving the mature 70S translation initation complex	Tenericutes	Bacteria[1]	3.38793	1
																				k141_240630_2	ABC transporter permease	rbsC-2	S	Belongs to the binding-protein-dependent transport system permease family	Tenericutes	Bacteria[1]	3.34739	14
																				k141_190489_1	Holliday junction resolvase RecU	recU	L	Endonuclease that resolves Holliday junction intermediates in genetic recombination. Cleaves mobile four-strand junctions by introducing symmetrical nicks in paired strands. Promotes annealing of linear ssDNA with homologous dsDNA. Required for DNA repair, homologous recombination and chromosome segregation	Tenericutes	Bacteria[1]	3.32797	4
																				k141_137874_2	YbaB/EbfC family nucleoid-associated protein	yaaK	S	Binds to DNA and alters its conformation. May be involved in regulation of gene expression, nucleoid organization and DNA protection	Tenericutes	Bacteria[1]	3.22265	1
																				k141_375314_1	dihydrolipoyl dehydrogenase	pdhD	C	dehydrogenase	Tenericutes	Bacteria[1]	3.18759	7
																				k141_482888_2	50S ribosomal protein L13	rplM	J	This protein is one of the early assembly proteins of the 50S ribosomal subunit, although it is not seen to bind rRNA by itself. It is important during the early stages of 50S assembly	Tenericutes	Bacteria[1]	3.1453	5
																				k141_590608_1	tyrosine--tRNA ligase	tyrS	J	Catalyzes the attachment of tyrosine to tRNA(Tyr) in a two-step reaction tyrosine is first activated by ATP to form Tyr- AMP and then transferred to the acceptor end of tRNA(Tyr)	Tenericutes	Bacteria[1]	3.1033	3
																				k141_5667_1	ATP-dependent zinc metalloprotease FtsH	ftsH	O	Acts as a processive, ATP-dependent zinc metallopeptidase for both cytoplasmic and membrane proteins. Plays a role in the quality control of integral membrane proteins	Tenericutes	Bacteria[1]	3.09986	23
																				k141_237377_1	molecular chaperone DnaK	dnaK	O	Heat shock 70 kDa protein	Tenericutes	Bacteria[1]	3.09815	40
																				k141_619609_1	MFS transporter		G	Major facilitator Superfamily	Tenericutes	Bacteria[1]	2.91985	3
																				k141_149943_2	trigger factor	tig	D	Involved in protein export. Acts as a chaperone by maintaining the newly synthesized protein in an open conformation. Functions as a peptidyl-prolyl cis-trans isomerase	Tenericutes	Bacteria[1]	2.91392	27
																				k141_474379_1	lipoate--protein ligase	lplA	H	Lipoate-protein ligase	Tenericutes	Bacteria[1]	2.91135	2
																				k141_290092_1	peptidase M17	pepA	E	Belongs to the peptidase M17 family	Tenericutes	Bacteria[1]	2.89927	19
																				k141_795298_1	phosphopyruvate hydratase	eno	F	Catalyzes the reversible conversion of 2- phosphoglycerate into phosphoenolpyruvate. It is essential for the degradation of carbohydrates via glycolysis	Tenericutes	Bacteria[1]	2.83178	10
																				k141_473743_1	aspartate--tRNA ligase	aspS	J	Catalyzes the attachment of L-aspartate to tRNA(Asp) in a two-step reaction L-aspartate is first activated by ATP to form Asp-AMP and then transferred to the acceptor end of tRNA(Asp)	Tenericutes	Bacteria[1]	2.81075	8
																				k141_661555_2	preprotein translocase subunit SecA		U	Part of the Sec protein translocase complex. Interacts with the SecYEG preprotein conducting channel. Has a central role in coupling the hydrolysis of ATP to the transfer of proteins into and across the cell membrane, serving as an ATP-driven molecular motor driving the stepwise translocation of polypeptide chains across the membrane	Tenericutes	Bacteria[1]	2.78988	2
																				k141_25779_1	30S ribosomal protein S9	rpsI	J	Belongs to the universal ribosomal protein uS9 family	Tenericutes	Bacteria[1]	2.70118	4
																				k141_374123_1	DNA-directed RNA polymerase subunit beta	rpoB	K	DNA-dependent RNA polymerase catalyzes the transcription of DNA into RNA using the four ribonucleoside triphosphates as substrates	Tenericutes	Bacteria[1]	2.68572	5
																				k141_241329_1	DNA gyrase subunit A	gyrA	L	A type II topoisomerase that negatively supercoils closed circular double-stranded (ds) DNA in an ATP-dependent manner to modulate DNA topology and maintain chromosomes in an underwound state. Negative supercoiling favors strand separation, and DNA replication, transcription, recombination and repair, all of which involve strand separation. Also able to catalyze the interconversion of other topological isomers of dsDNA rings, including catenanes and knotted rings. Type II topoisomerases break and join 2 DNA strands simultaneously in an ATP-dependent manner	Tenericutes	Bacteria[1]	2.65114	13
																				k141_689969_1	glycerophosphodiester phosphodiesterase	ugpQ	C	glycerophosphoryl diester phosphodiesterase	Tenericutes	Bacteria[1]	2.6488	5
																				k141_555836_3	hypothetical protein DSZ21_00830				Tenericutes	Bacteria[1]	2.62241	5
																				k141_317609_1	serine--tRNA ligase	serS	J	Catalyzes the attachment of serine to tRNA(Ser). Is also able to aminoacylate tRNA(Sec) with serine, to form the misacylated tRNA L-seryl-tRNA(Sec), which will be further converted into selenocysteinyl-tRNA(Sec)	Tenericutes	Bacteria[1]	2.62203	4
																				k141_474693_2	DNA gyrase subunit A	gyrA	L	A type II topoisomerase that negatively supercoils closed circular double-stranded (ds) DNA in an ATP-dependent manner to modulate DNA topology and maintain chromosomes in an underwound state. Negative supercoiling favors strand separation, and DNA replication, transcription, recombination and repair, all of which involve strand separation. Also able to catalyze the interconversion of other topological isomers of dsDNA rings, including catenanes and knotted rings. Type II topoisomerases break and join 2 DNA strands simultaneously in an ATP-dependent manner	Tenericutes	Bacteria[1]	2.59637	8
																				k141_703007_1	pyrimidine-nucleoside phosphorylase	pdp	F	phosphorylase	Tenericutes	Bacteria[1]	2.58892	2
																				k141_200008_1	DAK2 domain-containing protein	yloV	S	kinase related to dihydroxyacetone kinase	Tenericutes	Bacteria[1]	2.58843	5
																				k141_648241_1	membrane protein insertase YidC	yidC	U	Required for the insertion and or proper folding and or complex formation of integral membrane proteins into the membrane. Involved in integration of membrane proteins that insert both dependently and independently of the Sec translocase complex, as well as at least some lipoproteins. Aids folding of multispanning membrane proteins (By similarity)	Tenericutes	Bacteria[1]	2.57123	5
																				k141_776416_1	translation initiation factor IF-2	infB	J	One of the essential components for the initiation of protein synthesis. Protects formylmethionyl-tRNA from spontaneous hydrolysis and promotes its binding to the 30S ribosomal subunits. Also involved in the hydrolysis of GTP during the formation of the 70S ribosomal complex	Tenericutes	Bacteria[1]	2.56707	8
																				k141_135963_1	ABC transporter permease		V	ABC transporter permease	Tenericutes	Bacteria[1]	2.54285	3
																				k141_732350_1	tRNA uridine-5-carboxymethylaminomethyl(34) synthesis enzyme MnmG	gidA	D	NAD-binding protein involved in the addition of a carboxymethylaminomethyl (cmnm) group at the wobble position (U34) of certain tRNAs, forming tRNA-cmnm(5)s(2)U34	Tenericutes	Bacteria[1]	2.53062	3
																				k141_620797_1	glycine--tRNA ligase	glyQS	J	Belongs to the class-II aminoacyl-tRNA synthetase family	Tenericutes	Bacteria[1]	2.52704	3
																				k141_513821_2	ABC transporter permease	oppB-1	P	permease	Tenericutes	Bacteria[1]	2.48874	5
																				k141_23450_2	transketolase	tkt	G	Catalyzes the transfer of a two-carbon ketol group from a ketose donor to an aldose acceptor, via a covalent intermediate with the cofactor thiamine pyrophosphate	Tenericutes	Bacteria[1]	2.47724	9
																				k141_60584_1	vitamin B12-dependent ribonucleotide reductase	nrdA	F	Provides the precursors necessary for DNA synthesis. Catalyzes the biosynthesis of deoxyribonucleotides from the corresponding ribonucleotides	Tenericutes	Bacteria[1]	2.46027	20
																				k141_362402_1	endopeptidase La	lon	O	ATP-dependent serine protease that mediates the selective degradation of mutant and abnormal proteins as well as certain short-lived regulatory proteins. Required for cellular homeostasis and for survival from DNA damage and developmental changes induced by stress. Degrades polypeptides processively to yield small peptide fragments that are 5 to 10 amino acids long. Binds to DNA in a double-stranded, site-specific manner	Tenericutes	Bacteria[1]	2.43799	17
																				k141_100728_2	putative bifunctional signaling protein/50S ribosomal protein L9	yybT	T	binds to the 23S rRNA	Tenericutes	Bacteria[1]	2.36793	1
																				k141_317599_1	ABC transporter ATP-binding protein	mglA	S	abc transporter atp-binding protein	Tenericutes	Bacteria[1]	2.3497	8
																				k141_675312_1	~2-oxo acid dehydrogenase subunit E2	pdhC	C	component of pyruvate dehydrogenase complex	Tenericutes	Bacteria[1]	2.3394	6
																				k141_460333_1	amino acid permease	steT	E	amino acid	Tenericutes	Bacteria[1]	2.3154	6
																				k141_378513_1	nicotinamide mononucleotide transporter PnuC	pnuC	H	Nicotinamide mononucleotide transporter	Tenericutes	Bacteria[1]	2.30189	2
																				k141_670345_1	transcription termination factor NusA	nusA	K	Participates in both transcription termination and antitermination	Tenericutes	Bacteria[1]	2.24987	10
																				k141_707875_1	tRNA 4-thiouridine(8) synthase ThiI	thiI	H	Catalyzes the ATP-dependent transfer of a sulfur to tRNA to produce 4-thiouridine in position 8 of tRNAs, which functions as a near-UV photosensor. Also catalyzes the transfer of sulfur to the sulfur carrier protein ThiS, forming ThiS-thiocarboxylate. This is a step in the synthesis of thiazole, in the thiamine biosynthesis pathway. The sulfur is donated as persulfide by IscS	Tenericutes	Bacteria[1]	2.23846	5
																				k141_110208_3	ATP synthase F0 subunit C	atpE	C	F(1)F(0) ATP synthase produces ATP from ADP in the presence of a proton or sodium gradient. F-type ATPases consist of two structural domains, F(1) containing the extramembraneous catalytic core and F(0) containing the membrane proton channel, linked together by a central stalk and a peripheral stalk. During catalysis, ATP synthesis in the catalytic domain of F(1) is coupled via a rotary mechanism of the central stalk subunits to proton translocation	Tenericutes	Bacteria[1]	2.22419	4
																				k141_809960_1	AAA family ATPase	smc	D	Required for chromosome condensation and partitioning	Tenericutes	Bacteria[1]	2.21872	9
																				k141_566409_1	SAM-dependent DNA methyltransferase	hsdM	L	HsdM N-terminal domain	Tenericutes	Bacteria[1]	2.1483	3
																				k141_473649_1	30S ribosomal protein S12	rpsL	J	Interacts with and stabilizes bases of the 16S rRNA that are involved in tRNA selection in the A site and with the mRNA backbone. Located at the interface of the 30S and 50S subunits, it traverses the body of the 30S subunit contacting proteins on the other side and probably holding the rRNA structure together. The combined cluster of proteins S8, S12 and S17 appears to hold together the shoulder and platform of the 30S subunit	Tenericutes	Bacteria[1]	2.13264	1
																				k141_671460_2	transcription termination/antitermination protein NusG	nusG	K	Participates in transcription elongation, termination and antitermination	Tenericutes	Bacteria[1]	2.10187	2
																				k141_438483_2	amino acid permease	steT	E	amino acid	Tenericutes	Bacteria[1]	2.10088	3
																				k141_196992_1	DNA-directed RNA polymerase subunit beta'	rpoC	K	DNA-dependent RNA polymerase catalyzes the transcription of DNA into RNA using the four ribonucleoside triphosphates as substrates	Tenericutes	Bacteria[1]	2.09378	3
																				k141_509028_2	acetate kinase	ackA	F	Catalyzes the formation of acetyl phosphate from acetate and ATP. Can also catalyze the reverse reaction	Tenericutes	Bacteria[1]	2.0411	14
																				k141_517822_1	PDxFFG protein				Tenericutes	Bacteria[1]	1.99426	3
																				k141_753528_1	phosphate acetyltransferase	pta	C	phosphate acetyltransferase	Tenericutes	Bacteria[1]	1.94657	2
																				k141_701780_1	hemolysin C	hlyC	S	Domain of unknown function DUF21	Tenericutes	Bacteria[1]	1.94444	1
																				k141_363196_1	thioredoxin reductase	trxB	C	Belongs to the class-II pyridine nucleotide-disulfide oxidoreductase family	Tenericutes	Bacteria[1]	1.93592	8
																				k141_24002_1	ATP-dependent Clp protease ATP-binding subunit		O	Sigma-54 interaction domain	Tenericutes	Bacteria[1]	1.93071	3
																				k141_682669_1	endopeptidase La	lon	O	ATP-dependent serine protease that mediates the selective degradation of mutant and abnormal proteins as well as certain short-lived regulatory proteins. Required for cellular homeostasis and for survival from DNA damage and developmental changes induced by stress. Degrades polypeptides processively to yield small peptide fragments that are 5 to 10 amino acids long. Binds to DNA in a double-stranded, site-specific manner	Tenericutes	Bacteria[1]	1.89587	2
																				k141_431027_1	50S ribosomal protein L11	rplK	J	Forms part of the ribosomal stalk which helps the ribosome interact with GTP-bound translation factors	Tenericutes	Bacteria[1]	1.89372	3
																				k141_183538_3	esterase		I	carboxylic ester hydrolase activity	Tenericutes	Bacteria[1]	1.89244	4
																				k141_680350_1	glycerophosphodiester phosphodiesterase	ugpQ	C	glycerophosphoryl diester phosphodiesterase	Tenericutes	Bacteria[1]	1.8641	3
																				k141_438550_1	DNA polymerase III subunit gamma/tau	dnaX	L	DNA polymerase III is a complex, multichain enzyme responsible for most of the replicative synthesis in bacteria. This DNA polymerase also exhibits 3' to 5' exonuclease activity	Tenericutes	Bacteria[1]	1.85922	1
																				k141_262704_1	AAA family ATPase	smc	D	Required for chromosome condensation and partitioning	Tenericutes	Bacteria[1]	1.85072	2
																				k141_17541_4	30S ribosomal protein S6	rpsF	J	Binds together with S18 to 16S ribosomal RNA	Tenericutes	Bacteria[1]	1.8302	3
																				k141_809157_2	50S ribosomal protein L2	rplB	J	One of the primary rRNA binding proteins. Required for association of the 30S and 50S subunits to form the 70S ribosome, for tRNA binding and peptide bond formation. It has been suggested to have peptidyltransferase activity	Tenericutes	Bacteria[1]	1.81551	2
																				k141_230906_2	dihydrolipoyl dehydrogenase	pdhD	C	dehydrogenase	Tenericutes	Bacteria[1]	1.8104	5
																				k141_794524_1	purine-nucleoside phosphorylase	deoD	F	Purine-nucleoside phosphorylase	Tenericutes	Bacteria[1]	1.80589	2
																				k141_440553_1	30S ribosomal protein S15	rpsO	J	Forms an intersubunit bridge (bridge B4) with the 23S rRNA of the 50S subunit in the ribosome	Tenericutes	Bacteria[1]	1.80558	2
																				k141_138216_1	50S ribosomal protein L20	rplT	J	Binds directly to 23S ribosomal RNA and is necessary for the in vitro assembly process of the 50S ribosomal subunit. It is not involved in the protein synthesizing functions of that subunit	Tenericutes	Bacteria[1]	1.75872	2
																				k141_28985_1	M42 family metallopeptidase	celM	G	aminopeptidase	Tenericutes	Bacteria[1]	1.74722	2
																				k141_39790_1	phosphopentomutase	deoB	G	Phosphotransfer between the C1 and C5 carbon atoms of pentose	Tenericutes	Bacteria[1]	1.74516	8
																				k141_121975_1	vitamin B12-dependent ribonucleotide reductase	nrdA	F	Provides the precursors necessary for DNA synthesis. Catalyzes the biosynthesis of deoxyribonucleotides from the corresponding ribonucleotides	Tenericutes	Bacteria[1]	1.73653	3
																				k141_387869_1	pyruvate kinase	pyk	G	Belongs to the pyruvate kinase family	Tenericutes	Bacteria[1]	1.70611	2
																				k141_399217_1	proline--tRNA ligase	proS	J	Catalyzes the attachment of proline to tRNA(Pro) in a two-step reaction proline is first activated by ATP to form Pro- AMP and then transferred to the acceptor end of tRNA(Pro)	Tenericutes	Bacteria[1]	1.70611	1
																				k141_252122_3	acyl carrier protein		Q	Phosphopantetheine attachment site	Tenericutes	Bacteria[1]	1.69906	1
																				k141_681579_1	type III pantothenate kinase	coaX	F	Catalyzes the phosphorylation of pantothenate (Pan), the first step in CoA biosynthesis	Tenericutes	Bacteria[1]	1.68921	2
																				k141_638047_1	30S ribosomal protein S5	rpsE	J	Located at the back of the 30S subunit body where it stabilizes the conformation of the head with respect to the body	Tenericutes	Bacteria[1]	1.68832	2
																				k141_209539_2	phosphoenolpyruvate--protein phosphotransferase	ptsI	G	General (non sugar-specific) component of the phosphoenolpyruvate-dependent sugar phosphotransferase system (sugar PTS). This major carbohydrate active-transport system catalyzes the phosphorylation of incoming sugar substrates concomitantly with their translocation across the cell membrane. Enzyme I transfers the phosphoryl group from phosphoenolpyruvate (PEP) to the phosphoryl carrier protein (HPr)	Tenericutes	Bacteria[1]	1.68626	7
																				k141_527664_2	fructose-bisphosphate aldolase	fba	G	aldolase	Tenericutes	Bacteria[1]	1.68114	4
																				k141_679946_2	HPr family phosphocarrier protein	ptsH	G	phosphocarrier protein hpr	Tenericutes	Bacteria[1]	1.66689	1
																				k141_154048_2	Cof-type HAD-IIB family hydrolase	cof	I	hydrolases of the HAD superfamily	Tenericutes	Bacteria[1]	1.6607	2
																				k141_530762_1	AAA family ATPase	rickA	L	AAA domain	Tenericutes	Bacteria[1]	1.65315	2
																				k141_498929_1	isoleucine--tRNA ligase	ileS	J	amino acids such as valine, to avoid such errors it has two additional distinct tRNA(Ile)-dependent editing activities. One activity is designated as 'pretransfer' editing and involves the hydrolysis of activated Val-AMP. The other activity is designated 'posttransfer' editing and involves deacylation of mischarged Val-tRNA(Ile)	Tenericutes	Bacteria[1]	1.65298	2
																				k141_252122_2	hypothetical protein				Tenericutes	Bacteria[1]	1.64951	3
																				k141_202267_1	50S ribosomal protein L9	rplI	J	binds to the 23S rRNA	Tenericutes	Bacteria[1]	1.64836	3
																				k141_318586_2	50S ribosomal protein L21	rplU	J	This protein binds to 23S rRNA in the presence of protein L20	Tenericutes	Bacteria[1]	1.64422	1
																				k141_537337_1	heat-inducible transcriptional repressor HrcA	hrcA	K	Negative regulator of class I heat shock genes (grpE- dnaK-dnaJ and groELS operons). Prevents heat-shock induction of these operons	Tenericutes	Bacteria[1]	1.62644	3
																				k141_26438_1	replicative DNA helicase	dnaB	L	Participates in initiation and elongation during chromosome replication	Tenericutes	Bacteria[1]	1.62474	2
																				k141_681137_1	segregation/condensation protein B	scpB	D	Participates in chromosomal partition during cell division. May act via the formation of a condensin-like complex containing Smc and ScpA that pull DNA away from mid-cell into both cell halves	Tenericutes	Bacteria[1]	1.61564	4
																				k141_440346_1	vitamin B12-dependent ribonucleotide reductase	nrdA	F	Provides the precursors necessary for DNA synthesis. Catalyzes the biosynthesis of deoxyribonucleotides from the corresponding ribonucleotides	Tenericutes	Bacteria[1]	1.61409	2
																				k141_319709_2	amino acid permease	steT	E	amino acid	Tenericutes	Bacteria[1]	1.5656	1
																				k141_671782_1	RNA methyltransferase	spoU	J	Belongs to the class IV-like SAM-binding methyltransferase superfamily. RNA methyltransferase TrmH family	Tenericutes	Bacteria[1]	1.54659	2
																				k141_269691_2	YihA family ribosome biogenesis GTP-binding protein	engB	D	Necessary for normal cell division and for the maintenance of normal septation	Tenericutes	Bacteria[1]	1.54072	3
																				k141_612057_1	amino acid permease	steT	E	amino acid	Tenericutes	Bacteria[1]	1.52505	3
																				k141_133714_1	membrane protein insertase YidC	yidC	U	Required for the insertion and or proper folding and or complex formation of integral membrane proteins into the membrane. Involved in integration of membrane proteins that insert both dependently and independently of the Sec translocase complex, as well as at least some lipoproteins. Aids folding of multispanning membrane proteins (By similarity)	Tenericutes	Bacteria[1]	1.51109	2
																				k141_580843_3	F0F1 ATP synthase subunit beta	atpD	F	Produces ATP from ADP in the presence of a proton gradient across the membrane. The catalytic sites are hosted primarily by the beta subunits	Tenericutes	Bacteria[1]	1.49504	1
																				k141_486845_1	Thermonuclease precursor		L	nuclease	Tenericutes	Bacteria[1]	1.4941	3
																				k141_347605_1	transketolase	tkt	G	Catalyzes the transfer of a two-carbon ketol group from a ketose donor to an aldose acceptor, via a covalent intermediate with the cofactor thiamine pyrophosphate	Tenericutes	Bacteria[1]	1.47468	3
																				k141_476345_1	elongation factor 4	lepA	J	Required for accurate and efficient protein synthesis under certain stress conditions. May act as a fidelity factor of the translation reaction, by catalyzing a one-codon backward translocation of tRNAs on improperly translocated ribosomes. Back- translocation proceeds from a post-translocation (POST) complex to a pre-translocation (PRE) complex, thus giving elongation factor G a second chance to translocate the tRNAs correctly. Binds to ribosomes in a GTP-dependent manner	Tenericutes	Bacteria[1]	1.41089	3
																				k141_544454_1	ABC transporter ATP-binding protein	mglA	S	abc transporter atp-binding protein	Tenericutes	Bacteria[1]	1.40976	2
																				k141_722132_1	isoleucine--tRNA ligase	ileS	J	amino acids such as valine, to avoid such errors it has two additional distinct tRNA(Ile)-dependent editing activities. One activity is designated as 'pretransfer' editing and involves the hydrolysis of activated Val-AMP. The other activity is designated 'posttransfer' editing and involves deacylation of mischarged Val-tRNA(Ile)	Tenericutes	Bacteria[1]	1.40613	3
																				k141_320024_1	threonylcarbamoyl-AMP synthase	tsaC	J	Belongs to the SUA5 family	Tenericutes	Bacteria[1]	1.39441	1
																				k141_617872_2	lysine--tRNA ligase	lysS	J	Belongs to the class-II aminoacyl-tRNA synthetase family	Tenericutes	Bacteria[1]	1.38665	4
																				k141_99523_1	30S ribosomal protein S6	rpsF	J	Binds together with S18 to 16S ribosomal RNA	Tenericutes	Bacteria[1]	1.37826	2
																				k141_740878_1	valine--tRNA ligase	valS	J	amino acids such as threonine, to avoid such errors, it has a posttransfer editing activity that hydrolyzes mischarged Thr-tRNA(Val) in a tRNA-dependent manner	Tenericutes	Bacteria[1]	1.37282	6
																				k141_84226_1	hypothetical protein	manB	G	Lysylphosphatidylglycerol synthase TM region	Tenericutes	Bacteria[1]	1.35872	2
																				k141_621072_1	type I methionyl aminopeptidase	map	E	Methionine aminopeptidase	Tenericutes	Bacteria[1]	1.32329	2
																				k141_658758_1	---NA---				Tenericutes	Bacteria[1]	1.31517	3
																				k141_83434_1	purine-nucleoside phosphorylase	deoD	F	Purine-nucleoside phosphorylase	Tenericutes	Bacteria[1]	1.31476	3
																				k141_724103_2	N-acetylglucosamine-6-phosphate deacetylase	nagA	G	Belongs to the metallo-dependent hydrolases superfamily. NagA family	Tenericutes	Bacteria[1]	1.31326	2
																				k141_438075_2	50S ribosomal protein L18	rplR	J	This is one of the proteins that binds and probably mediates the attachment of the 5S RNA into the large ribosomal subunit, where it forms part of the central protuberance	Tenericutes	Bacteria[1]	1.30994	2
																				k141_22942_2	F0F1 ATP synthase subunit alpha	atpA	F	Produces ATP from ADP in the presence of a proton gradient across the membrane. The alpha chain is a regulatory subunit	Tenericutes	Bacteria[1]	1.29596	4
																				k141_794338_1	endopeptidase La	lon	O	ATP-dependent serine protease that mediates the selective degradation of mutant and abnormal proteins as well as certain short-lived regulatory proteins. Required for cellular homeostasis and for survival from DNA damage and developmental changes induced by stress. Degrades polypeptides processively to yield small peptide fragments that are 5 to 10 amino acids long. Binds to DNA in a double-stranded, site-specific manner	Tenericutes	Bacteria[1]	1.29493	5
																				k141_665631_1	primosomal protein DnaI	dnaI	L	IstB-like ATP binding protein	Tenericutes	Bacteria[1]	1.27657	2
																				k141_229189_1	ABC transporter ATP-binding protein	smc	D	Required for chromosome condensation and partitioning	Tenericutes	Bacteria[1]	1.26803	8
																				k141_544981_1	ABC-type oligopeptide transport system, periplasmic component	oppA	E	oligopeptide ABC transporter	Tenericutes	Bacteria[1]	1.26248	2
																				k141_508708_1	GTP-binding protein LepA	lepA	J	Required for accurate and efficient protein synthesis under certain stress conditions. May act as a fidelity factor of the translation reaction, by catalyzing a one-codon backward translocation of tRNAs on improperly translocated ribosomes. Back- translocation proceeds from a post-translocation (POST) complex to a pre-translocation (PRE) complex, thus giving elongation factor G a second chance to translocate the tRNAs correctly. Binds to ribosomes in a GTP-dependent manner	Tenericutes	Bacteria[1]	1.24765	5
																				k141_708778_1	2,3-bisphosphoglycerate-independent phosphoglycerate mutase	gpmI	G	Catalyzes the interconversion of 2-phosphoglycerate and 3-phosphoglycerate	Tenericutes	Bacteria[1]	1.22524	3
																				k141_465365_2	LemA family protein	lemA	S	LemA family	Tenericutes	Bacteria[1]	1.21781	2
																				k141_80051_2	ribosome biogenesis GTPase Der	der	S	GTPase that plays an essential role in the late steps of ribosome biogenesis	Tenericutes	Bacteria[1]	1.21766	1
																				k141_297647_2	phenylalanine--tRNA ligase subunit beta	pheT	J	Belongs to the phenylalanyl-tRNA synthetase beta subunit family. Type 1 subfamily	Tenericutes	Bacteria[1]	1.15488	5
																				k141_715595_1	ABC transporter ATP-binding protein	oppD	P	Belongs to the ABC transporter superfamily	Tenericutes	Bacteria[1]	1.152	2
																				k141_491019_2	cation-translocating P-type ATPase	ccoI	P	E1-E2 ATPase	Tenericutes	Bacteria[1]	1.13232	4
																				k141_803841_2	RNA polymerase sigma factor RpoD	rpoD	K	Sigma factors are initiation factors that promote the attachment of RNA polymerase to specific initiation sites and are then released	Tenericutes	Bacteria[1]	1.12496	1
																				k141_569110_1	methionine--tRNA ligase	metG	J	Is required not only for elongation of protein synthesis but also for the initiation of all mRNA translation through initiator tRNA(fMet) aminoacylation	Tenericutes	Bacteria[1]	1.12474	4
																				k141_46338_1	aspartate--tRNA ligase	aspS	J	Catalyzes the attachment of L-aspartate to tRNA(Asp) in a two-step reaction L-aspartate is first activated by ATP to form Asp-AMP and then transferred to the acceptor end of tRNA(Asp)	Tenericutes	Bacteria[1]	1.12331	3
																				k141_440553_3	Uncharacterised protein				Tenericutes	Bacteria[1]	1.12118	1
																				k141_622978_1	F0F1 ATP synthase subunit alpha	atpA	F	Produces ATP from ADP in the presence of a proton gradient across the membrane. The alpha chain is a regulatory subunit	Tenericutes	Bacteria[1]	1.11881	7
																				k141_707234_1	dihydrolipoyl dehydrogenase	pdhD	C	dehydrogenase	Tenericutes	Bacteria[1]	1.11467	2
																				k141_138235_1	DNA topoisomerase IV subunit A	parC	L	Topoisomerase IV is essential for chromosome segregation. It relaxes supercoiled DNA. Performs the decatenation events required during the replication of a circular DNA molecule	Tenericutes	Bacteria[1]	1.10794	2
																				k141_269455_1	valine--tRNA ligase	valS	J	amino acids such as threonine, to avoid such errors, it has a posttransfer editing activity that hydrolyzes mischarged Thr-tRNA(Val) in a tRNA-dependent manner	Tenericutes	Bacteria[1]	1.08672	3
																				k141_238785_1	methionyl-tRNA formyltransferase	fmt	J	Attaches a formyl group to the free amino group of methionyl-tRNA(fMet). The formyl group appears to play a dual role in the initiator identity of N-formylmethionyl-tRNA by promoting its recognition by IF2 and preventing the misappropriation of this tRNA by the elongation apparatus	Tenericutes	Bacteria[1]	1.08479	3
																				k141_354594_1	30S ribosomal protein S8	rpsH	J	One of the primary rRNA binding proteins, it binds directly to 16S rRNA central domain where it helps coordinate assembly of the platform of the 30S subunit	Tenericutes	Bacteria[1]	1.08144	1
																				k141_55960_1	30S ribosomal protein S13	rpsM	J	Located at the top of the head of the 30S subunit, it contacts several helices of the 16S rRNA. In the 70S ribosome it contacts the 23S rRNA (bridge B1a) and protein L5 of the 50S subunit (bridge B1b), connecting the 2 subunits	Tenericutes	Bacteria[1]	1.07983	2
																				k141_351717_1	YebC/PmpR family DNA-binding transcriptional regulator	yebC	K	transcriptional regulatory protein	Tenericutes	Bacteria[1]	1.0797	1
																				k141_446302_1	ABC transporter substrate-binding protein	oppA	E	oligopeptide ABC transporter	Tenericutes	Bacteria[1]	1.07422	1
																				k141_215564_1	AAA family ATPase	smc	D	Required for chromosome condensation and partitioning	Tenericutes	Bacteria[1]	1.05814	2
																				k141_559936_1	ribonuclease III	rnc	J	Digests double-stranded RNA. Involved in the processing of primary rRNA transcript to yield the immediate precursors to the large and small rRNAs (23S and 16S). Processes some mRNAs, and tRNAs when they are encoded in the rRNA operon. Processes pre- crRNA and tracrRNA of type II CRISPR loci if present in the organism	Tenericutes	Bacteria[1]	1.05416	3
																				k141_84970_1	preprotein translocase subunit SecA	secA	U	Part of the Sec protein translocase complex. Interacts with the SecYEG preprotein conducting channel. Has a central role in coupling the hydrolysis of ATP to the transfer of proteins into and across the cell membrane, serving as an ATP-driven molecular motor driving the stepwise translocation of polypeptide chains across the membrane	Tenericutes	Bacteria[1]	1.05396	7
																				k141_523313_1	30S ribosomal protein S2	rpsB	J	Belongs to the universal ribosomal protein uS2 family	Tenericutes	Bacteria[1]	1.05391	6
																				k141_301476_3	ribosome biogenesis GTPase Der	der	S	GTPase that plays an essential role in the late steps of ribosome biogenesis	Tenericutes	Bacteria[1]	1.03788	5
																				k141_424748_1	F0F1 ATP synthase subunit beta	atpD-2	C	ATP synthase	Tenericutes	Bacteria[1]	1.03662	3
																				k141_476175_1	RNA polymerase sigma factor	rpoD	K	Sigma factors are initiation factors that promote the attachment of RNA polymerase to specific initiation sites and are then released	Tenericutes	Bacteria[1]	1.02907	3
																				k141_97663_1	dTMP kinase	tmk	F	Phosphorylation of dTMP to form dTDP in both de novo and salvage pathways of dTTP synthesis	Tenericutes	Bacteria[1]	1.02707	4
																				k141_430393_2	F0F1 ATP synthase subunit delta	atpH	C	F(1)F(0) ATP synthase produces ATP from ADP in the presence of a proton or sodium gradient. F-type ATPases consist of two structural domains, F(1) containing the extramembraneous catalytic core and F(0) containing the membrane proton channel, linked together by a central stalk and a peripheral stalk. During catalysis, ATP synthesis in the catalytic domain of F(1) is coupled via a rotary mechanism of the central stalk subunits to proton translocation	Tenericutes	Bacteria[1]	1.01593	3
																				k141_416807_2	transketolase	tkt	G	Catalyzes the transfer of a two-carbon ketol group from a ketose donor to an aldose acceptor, via a covalent intermediate with the cofactor thiamine pyrophosphate	Tenericutes	Bacteria[1]	1.01096	3
																				k141_503900_1	DAK2 domain-containing protein	yloV	S	kinase related to dihydroxyacetone kinase	Tenericutes	Bacteria[1]	1.0058	2
																				k141_498238_1	proline--tRNA ligase	proS	J	Catalyzes the attachment of proline to tRNA(Pro) in a two-step reaction proline is first activated by ATP to form Pro- AMP and then transferred to the acceptor end of tRNA(Pro)	Tenericutes	Bacteria[1]	1.00081	1
																				k141_183538_1	ATP-binding cassette domain-containing protein	ybiT	S	abc transporter atp-binding protein	Tenericutes	Bacteria[1]	0.994847	5
																				k141_438075_1	50S ribosomal protein L6	rplF	J	This protein binds to the 23S rRNA, and is important in its secondary structure. It is located near the subunit interface in the base of the L7 L12 stalk, and near the tRNA binding site of the peptidyltransferase center	Tenericutes	Bacteria[1]	0.980388	1
																				k141_130978_2	leucyl aminopeptidase family protein	pepA	E	Belongs to the peptidase M17 family	Tenericutes	Bacteria[1]	0.97355	6
																				k141_80599_1	cysteine--tRNA ligase	cysS	J	Cysteinyl-tRNA synthetase	Tenericutes	Bacteria[1]	0.960651	6
																				k141_498103_1	GTPase Era	era	S	An essential GTPase that binds both GDP and GTP, with rapid nucleotide exchange. Plays a role in 16S rRNA processing and 30S ribosomal subunit biogenesis and possibly also in cell cycle regulation and energy metabolism	Tenericutes	Bacteria[1]	0.959431	3
																				k141_36564_1	MULTISPECIES: hypothetical protein				Tenericutes	Bacteria[1]	0.957541	3
																				k141_119754_1	RNA polymerase beta subunit	rpoB	K	DNA-dependent RNA polymerase catalyzes the transcription of DNA into RNA using the four ribonucleoside triphosphates as substrates	Tenericutes	Bacteria[1]	0.954073	1
																				k141_94051_2	cardiolipin synthetase	cls	I	Catalyzes the reversible phosphatidyl group transfer from one phosphatidylglycerol molecule to another to form cardiolipin (CL) (diphosphatidylglycerol) and glycerol	Tenericutes	Bacteria[1]	0.953162	1
																				k141_105946_2	HPr kinase/phosphorylase	hprK	F	Catalyzes the ATP- as well as the pyrophosphate- dependent phosphorylation of a specific serine residue in HPr, a phosphocarrier protein of the phosphoenolpyruvate-dependent sugar phosphotransferase system (PTS). HprK P also catalyzes the pyrophosphate-producing, inorganic phosphate-dependent dephosphorylation (phosphorolysis) of seryl-phosphorylated HPr (P- Ser-HPr)	Tenericutes	Bacteria[1]	0.947666	5
																				k141_701780_2	replicative DNA helicase	dnaB	L	Participates in initiation and elongation during chromosome replication	Tenericutes	Bacteria[1]	0.94172	2
																				k141_765149_1	23S rRNA (guanosine(2251)-2'-O)-methyltransferase RlmB	spoU	J	Belongs to the class IV-like SAM-binding methyltransferase superfamily. RNA methyltransferase TrmH family	Tenericutes	Bacteria[1]	0.935607	1
																				k141_332783_1	TrkA family potassium uptake protein	ktrA	C	potassium uptake protein	Tenericutes	Bacteria[1]	0.934245	1
																				k141_710330_1	F0F1 ATP synthase subunit beta		C	ATP synthase	Tenericutes	Bacteria[1]	0.926858	6
																				k141_29464_1	ABC transporter ATP-binding protein		V	ATPases associated with a variety of cellular activities	Tenericutes	Bacteria[1]	0.917843	1
																				k141_484870_1	50S ribosomal protein L29	rpmC	J	Belongs to the universal ribosomal protein uL29 family	Tenericutes	Bacteria[1]	0.914667	2
																				k141_65170_1	tRNA uridine-5-carboxymethylaminomethyl(34) synthesis enzyme MnmG	gidA	D	NAD-binding protein involved in the addition of a carboxymethylaminomethyl (cmnm) group at the wobble position (U34) of certain tRNAs, forming tRNA-cmnm(5)s(2)U34	Tenericutes	Bacteria[1]	0.911986	1
																				k141_387958_1	arginine--tRNA ligase	argS	J	arginyl-trna synthetase	Tenericutes	Bacteria[1]	0.889688	1
																				k141_714328_2	glycerophosphodiester phosphodiesterase	ugpQ	C	glycerophosphoryl diester phosphodiesterase	Tenericutes	Bacteria[1]	0.889029	1
																				k141_602716_1	nicotinate phosphoribosyltransferase	pncB	H	Catalyzes the synthesis of beta-nicotinate D- ribonucleotide from nicotinate and 5-phospho-D-ribose 1-phosphate at the expense of ATP	Tenericutes	Bacteria[1]	0.885267	3
																				k141_57514_1	MATE family efflux transporter	norM	V	MatE	Tenericutes	Bacteria[1]	0.883614	2
																				k141_108203_1	purine-nucleoside phosphorylase	deoD	F	Purine-nucleoside phosphorylase	Tenericutes	Bacteria[1]	0.873609	1
																				k141_680569_1	molecular chaperone DnaK	dnaK	O	Heat shock 70 kDa protein	Tenericutes	Bacteria[1]	0.873104	3
																				k141_61743_1	PolC-type DNA polymerase III	polC	L	Required for replicative DNA synthesis. This DNA polymerase also exhibits 3' to 5' exonuclease activity	Tenericutes	Bacteria[1]	0.871915	6
																				k141_713551_1	formate--tetrahydrofolate ligase	fhs	F	Belongs to the formate--tetrahydrofolate ligase family	Tenericutes	Bacteria[1]	0.864829	2
																				k141_361873_1	sugar ABC transporter permease	ugpA	P	ABC transporter permease	Tenericutes	Bacteria[1]	0.853054	1
																				k141_782696_2	Holliday junction branch migration DNA helicase RuvB	ruvB	L	The RuvA-RuvB complex in the presence of ATP renatures cruciform structure in supercoiled DNA with palindromic sequence, indicating that it may promote strand exchange reactions in homologous recombination. RuvAB is a helicase that mediates the Holliday junction migration by localized denaturation and reannealing	Tenericutes	Bacteria[1]	0.853054	1
																				k141_307285_1	DNA-directed RNA polymerase subunit beta	rpoB	K	DNA-dependent RNA polymerase catalyzes the transcription of DNA into RNA using the four ribonucleoside triphosphates as substrates	Tenericutes	Bacteria[1]	0.846997	1
																				k141_731793_1	AAA family ATPase	smc	D	Required for chromosome condensation and partitioning	Tenericutes	Bacteria[1]	0.841879	1
																				k141_385057_1	---NA---				Tenericutes	Bacteria[1]	0.832627	1
																				k141_128921_1	PTS sugar transporter subunit IIC	celB	U	Phosphotransferase system, EIIC	Tenericutes	Bacteria[1]	0.825911	3
																				k141_512174_1	alpha/beta hydrolase		S	Alpha/beta hydrolase family	Tenericutes	Bacteria[1]	0.820918	3
																				k141_421239_1	---NA---		M	LicD family	Tenericutes	Bacteria[1]	0.818654	1
																				k141_696635_2	50S ribosomal protein L22	rplV	J	The globular domain of the protein is located near the polypeptide exit tunnel on the outside of the subunit, while an extended beta-hairpin is found that lines the wall of the exit tunnel in the center of the 70S ribosome	Tenericutes	Bacteria[1]	0.812215	1
																				k141_42397_1	ABC-type enterochelin transport system, ATPase component	lagD	V	protein secretion by the type I secretion system	Tenericutes	Bacteria[1]	0.808521	1
																				k141_159316_1	ribonuclease J	rnjB	O	hydrolase of the metallo-beta-lactamase	Tenericutes	Bacteria[1]	0.79327	4
																				k141_203973_2	haloacid dehalogenase		H	haloacid dehalogenase-like hydrolase	Tenericutes	Bacteria[1]	0.789546	4
																				k141_154048_1	ATP-binding cassette domain-containing protein	ybiT	S	abc transporter atp-binding protein	Tenericutes	Bacteria[1]	0.789176	3
																				k141_327630_1	Uncharacterised protein				Tenericutes	Bacteria[1]	0.78359	1
																				k141_565855_1	ribosome biogenesis GTPase YlqF	ylqF	S	Required for a late step of 50S ribosomal subunit assembly. Has GTPase activity	Tenericutes	Bacteria[1]	0.775631	1
																				k141_483143_1	ABC transporter permease		V	ABC transporter permease	Tenericutes	Bacteria[1]	0.772669	5
																				k141_682695_1	recombinase RecA	recA	L	Can catalyze the hydrolysis of ATP in the presence of single-stranded DNA, the ATP-dependent uptake of single-stranded DNA by duplex DNA, and the ATP-dependent hybridization of homologous single-stranded DNAs. It interacts with LexA causing its activation and leading to its autocatalytic cleavage	Tenericutes	Bacteria[1]	0.772628	2
																				k141_431045_1	alanine--tRNA ligase	alaS	J	Catalyzes the attachment of alanine to tRNA(Ala) in a two-step reaction alanine is first activated by ATP to form Ala- AMP and then transferred to the acceptor end of tRNA(Ala). Also edits incorrectly charged Ser-tRNA(Ala) and Gly-tRNA(Ala) via its editing domain	Tenericutes	Bacteria[1]	0.768406	2
																				k141_360930_1	lipoate--protein ligase	lplA	H	Lipoate-protein ligase	Tenericutes	Bacteria[1]	0.767117	2
																				k141_47723_1	APC family permease	steT	E	amino acid	Tenericutes	Bacteria[1]	0.764919	2
																				k141_665452_1	methionine adenosyltransferase	metK	H	Catalyzes the formation of S-adenosylmethionine (AdoMet) from methionine and ATP. The overall synthetic reaction is composed of two sequential steps, AdoMet formation and the subsequent tripolyphosphate hydrolysis which occurs prior to release of AdoMet from the enzyme	Tenericutes	Bacteria[1]	0.747898	1
																				k141_304609_1	valine--tRNA ligase	valS	J	amino acids such as threonine, to avoid such errors, it has a posttransfer editing activity that hydrolyzes mischarged Thr-tRNA(Val) in a tRNA-dependent manner	Tenericutes	Bacteria[1]	0.744772	2
																				k141_339143_1	phosphate ABC transporter ATP-binding protein	pstB	P	Part of the ABC transporter complex PstSACB involved in phosphate import. Responsible for energy coupling to the transport system	Tenericutes	Bacteria[1]	0.743515	1
																				k141_786739_1	methionine adenosyltransferase	metK	H	Catalyzes the formation of S-adenosylmethionine (AdoMet) from methionine and ATP. The overall synthetic reaction is composed of two sequential steps, AdoMet formation and the subsequent tripolyphosphate hydrolysis which occurs prior to release of AdoMet from the enzyme	Tenericutes	Bacteria[1]	0.739676	3
																				k141_805270_1	---NA---		S	Expression validated by proteogenomic mapping	Tenericutes	Bacteria[1]	0.738292	3
																				k141_646168_1	30S ribosomal protein S4	rpsD	J	One of the primary rRNA binding proteins, it binds directly to 16S rRNA where it nucleates assembly of the body of the 30S subunit	Tenericutes	Bacteria[1]	0.735273	1
																				k141_643211_1	preprotein translocase subunit SecA	secA	U	Part of the Sec protein translocase complex. Interacts with the SecYEG preprotein conducting channel. Has a central role in coupling the hydrolysis of ATP to the transfer of proteins into and across the cell membrane, serving as an ATP-driven molecular motor driving the stepwise translocation of polypeptide chains across the membrane	Tenericutes	Bacteria[1]	0.734872	1
																				k141_98546_1	Uncharacterised protein				Tenericutes	Bacteria[1]	0.727961	1
																				k141_741980_1	Asp-tRNA(Asn)/Glu-tRNA(Gln) amidotransferase subunit GatA	gatA	J	amidotransferase, A subunit	Tenericutes	Bacteria[1]	0.71946	1
																				k141_701495_1	DNA topoisomerase I	topA	L	Releases the supercoiling and torsional tension of DNA, which is introduced during the DNA replication and transcription, by transiently cleaving and rejoining one strand of the DNA duplex. Introduces a single-strand break via transesterification at a target site in duplex DNA. The scissile phosphodiester is attacked by the catalytic tyrosine of the enzyme, resulting in the formation of a DNA-(5'-phosphotyrosyl)-enzyme intermediate and the expulsion of a 3'-OH DNA strand. The free DNA strand then undergoes passage around the unbroken strand, thus removing DNA supercoils. Finally, in the religation step, the DNA 3'-OH attacks the covalent intermediate to expel the active-site tyrosine and restore the DNA phosphodiester backbone	Tenericutes	Bacteria[1]	0.716927	1
																				k141_95973_1	Bax inhibitor-1/YccA family protein				Tenericutes	Bacteria[1]	0.714789	1
																				k141_682269_2	oligoendopeptidase F	pepF	E	hmm tigr00181	Tenericutes	Bacteria[1]	0.713466	1
																				k141_531293_1	Uncharacterised protein				Tenericutes	Bacteria[1]	0.712829	2
																				k141_676599_1	DUF4011 domain-containing protein		L	COG1112 Superfamily I DNA and RNA helicases and helicase subunits	Tenericutes	Bacteria[1]	0.698103	1
																				k141_80487_1	thymidylate synthase	thyA	F	Catalyzes the reductive methylation of 2'-deoxyuridine- 5'-monophosphate (dUMP) to 2'-deoxythymidine-5'-monophosphate (dTMP) while utilizing 5,10-methylenetetrahydrofolate (mTHF) as the methyl donor and reductant in the reaction, yielding dihydrofolate (DHF) as a by-product. This enzymatic reaction provides an intracellular de novo source of dTMP, an essential precursor for DNA biosynthesis	Tenericutes	Bacteria[1]	0.695604	1
																				k141_411161_1	deoxyribonuclease IV	nfo	L	Endonuclease IV plays a role in DNA repair. It cleaves phosphodiester bonds at apurinic or apyrimidinic sites (AP sites) to produce new 5'-ends that are base-free deoxyribose 5-phosphate residues. It preferentially attacks modified AP sites created by bleomycin and neocarzinostatin	Tenericutes	Bacteria[1]	0.693705	3
																				k141_617109_2	PstS family phosphate ABC transporter substrate-binding protein	pstS	P	PBP superfamily domain	Tenericutes	Bacteria[1]	0.688155	1
																				k141_741522_1	molecular chaperone DnaJ	dnaJ	O	ATP binding to DnaK triggers the release of the substrate protein, thus completing the reaction cycle. Several rounds of ATP-dependent interactions between DnaJ, DnaK and GrpE are required for fully efficient folding. Also involved, together with DnaK and GrpE, in the DNA replication of plasmids through activation of initiation proteins	Tenericutes	Bacteria[1]	0.680829	1
																				k141_234438_1	F0F1 ATP synthase subunit A	atpB	C	ATP synthase	Tenericutes	Bacteria[1]	0.678352	1
																				k141_499698_1	Asp-tRNA(Asn)/Glu-tRNA(Gln) amidotransferase subunit GatB	gatB	J	Allows the formation of correctly charged Asn-tRNA(Asn) or Gln-tRNA(Gln) through the transamidation of misacylated Asp- tRNA(Asn) or Glu-tRNA(Gln) in organisms which lack either or both of asparaginyl-tRNA or glutaminyl-tRNA synthetases. The reaction takes place in the presence of glutamine and ATP through an activated phospho-Asp-tRNA(Asn) or phospho-Glu-tRNA(Gln)	Tenericutes	Bacteria[1]	0.667052	2
																				k141_515861_1	histidine--tRNA ligase	hisS	J	histidyl-tRNA synthetase	Tenericutes	Bacteria[1]	0.657717	1
																				k141_637847_1	phosphoglycerate kinase	pgk	F	belongs to the phosphoglycerate kinase family	Tenericutes	Bacteria[1]	0.653607	2
																				k141_617109_1	elongation factor G	fusA	J	Catalyzes the GTP-dependent ribosomal translocation step during translation elongation. During this step, the ribosome changes from the pre-translocational (PRE) to the post- translocational (POST) state as the newly formed A-site-bound peptidyl-tRNA and P-site-bound deacylated tRNA move to the P and E sites, respectively. Catalyzes the coordinated movement of the two tRNA molecules, the mRNA and conformational changes in the ribosome	Tenericutes	Bacteria[1]	0.652512	2
																				k141_414093_2	serine hydroxymethyltransferase	glyA	E	Catalyzes the reversible interconversion of serine and glycine with tetrahydrofolate (THF) serving as the one-carbon carrier. This reaction serves as the major source of one-carbon groups required for the biosynthesis of purines, thymidylate, methionine, and other important biomolecules. Also exhibits THF- independent aldolase activity toward beta-hydroxyamino acids, producing glycine and aldehydes, via a retro-aldol mechanism	Tenericutes	Bacteria[1]	0.649566	1
																				k141_665019_1	DNA topoisomerase IV subunit B	parE	L	A type II topoisomerase that negatively supercoils closed circular double-stranded (ds) DNA in an ATP-dependent manner to modulate DNA topology and maintain chromosomes in an underwound state. Negative supercoiling favors strand separation, and DNA replication, transcription, recombination and repair, all of which involve strand separation. Also able to catalyze the interconversion of other topological isomers of dsDNA rings, including catenanes and knotted rings. Type II topoisomerases break and join 2 DNA strands simultaneously in an ATP-dependent manner	Tenericutes	Bacteria[1]	0.64937	1
																				k141_696583_1	ABC transporter ATP-binding protein	yfiL	V	ATPases associated with a variety of cellular activities	Tenericutes	Bacteria[1]	0.646633	2
																				k141_474693_1	DNA topoisomerase (ATP-hydrolyzing) subunit B	gyrB	L	A type II topoisomerase that negatively supercoils closed circular double-stranded (ds) DNA in an ATP-dependent manner to modulate DNA topology and maintain chromosomes in an underwound state. Negative supercoiling favors strand separation, and DNA replication, transcription, recombination and repair, all of which involve strand separation. Also able to catalyze the interconversion of other topological isomers of dsDNA rings, including catenanes and knotted rings. Type II topoisomerases break and join 2 DNA strands simultaneously in an ATP-dependent manner	Tenericutes	Bacteria[1]	0.644797	7
																				k141_678399_2	energy-coupling factor transporter ATPase	ecfA1	P	ATP-binding (A) component of a common energy-coupling factor (ECF) ABC-transporter complex. Unlike classic ABC transporters this ECF transporter provides the energy necessary to transport a number of different substrates	Tenericutes	Bacteria[1]	0.641939	1
																				k141_546136_1	glucose-6-phosphate isomerase	pgi	G	Glucose-6-phosphate isomerase	Tenericutes	Bacteria[1]	0.635731	1
																				k141_319369_1	preprotein translocase subunit SecY	secY	U	The central subunit of the protein translocation channel SecYEG. Consists of two halves formed by TMs 1-5 and 6-10. These two domains form a lateral gate at the front which open onto the bilayer between TMs 2 and 7, and are clamped together by SecE at the back. The channel is closed by both a pore ring composed of hydrophobic SecY resides and a short helix (helix 2A) on the extracellular side of the membrane which forms a plug. The plug probably moves laterally to allow the channel to open. The ring and the pore may move independently	Tenericutes	Bacteria[1]	0.63334	1
																				k141_504096_1	glucohydrolase	dexB	G	Alpha-amylase domain	Tenericutes	Bacteria[1]	0.632303	3
																				k141_142657_1	SsrA-binding protein	smpB	J	Required for rescue of stalled ribosomes mediated by trans-translation. Binds to transfer-messenger RNA (tmRNA), required for stable association of tmRNA with ribosomes. tmRNA and SmpB together mimic tRNA shape, replacing the anticodon stem-loop with SmpB. tmRNA is encoded by the ssrA gene	Tenericutes	Bacteria[1]	0.629733	1
																				k141_789120_1	leucine--tRNA ligase	leuS	J	Belongs to the class-I aminoacyl-tRNA synthetase family	Tenericutes	Bacteria[1]	0.624389	1
																				k141_606489_1	DNA-directed RNA polymerase subunit beta'	rpoC	K	DNA-dependent RNA polymerase catalyzes the transcription of DNA into RNA using the four ribonucleoside triphosphates as substrates	Tenericutes	Bacteria[1]	0.619346	1
																				k141_686610_1	---NA---	oppA			Tenericutes	Bacteria[1]	0.616815	1
																				k141_638591_3	UMP kinase	pyrH	F	Catalyzes the reversible phosphorylation of UMP to UDP	Tenericutes	Bacteria[1]	0.612355	1
																				k141_659865_1	hypothetical protein	oppA-1	E	oligopeptide ABC transporter	Tenericutes	Bacteria[1]	0.610615	1
																				k141_686242_2	F0F1 ATP synthase subunit beta	atpD	F	Produces ATP from ADP in the presence of a proton gradient across the membrane. The catalytic sites are hosted primarily by the beta subunits	Tenericutes	Bacteria[1]	0.608071	3
																				k141_468862_1	DNA-directed RNA polymerase subunit beta'	rpoC	K	DNA-dependent RNA polymerase catalyzes the transcription of DNA into RNA using the four ribonucleoside triphosphates as substrates	Tenericutes	Bacteria[1]	0.606772	2
																				k141_634941_1	nucleotidyltransferase	ylbM	S	Belongs to the UPF0348 family	Tenericutes	Bacteria[1]	0.605643	1
																				k141_674734_1	16S rRNA (uracil(1498)-N(3))-methyltransferase	rsmE	J	Specifically methylates the N3 position of the uracil ring of uridine 1498 (m3U1498) in 16S rRNA. Acts on the fully assembled 30S ribosomal subunit	Tenericutes	Bacteria[1]	0.604561	1
																				k141_369353_1	amino acid permease	steT	E	amino acid	Tenericutes	Bacteria[1]	0.600519	1
																				k141_93189_1	NADH:flavin oxidoreductase/NADH oxidase		C	NADH:flavin oxidoreductase / NADH oxidase family	Tenericutes	Bacteria[1]	0.593062	2
																				k141_231777_1	glycosyltransferase	cps	M	COG0463 Glycosyltransferases involved in cell wall biogenesis	Tenericutes	Bacteria[1]	0.590209	1
																				k141_590608_3	hypothetical transmembrane protein				Tenericutes	Bacteria[1]	0.575044	1
																				k141_322127_1	ribonuclease R	rnr	J	3'-5' exoribonuclease that releases 5'-nucleoside monophosphates and is involved in maturation of structured RNAs	Tenericutes	Bacteria[1]	0.565848	1
																				k141_660671_1	DNA (cytosine-5-)-methyltransferase		H	COG0270 Site-specific DNA methylase	Tenericutes	Bacteria[1]	0.560473	1
																				k141_202267_2	predicted signaling protein	yybT	T	binds to the 23S rRNA	Tenericutes	Bacteria[1]	0.549922	2
																				k141_338747_3	serine/threonine-protein phosphatase	stp	T	phosphatase	Tenericutes	Bacteria[1]	0.547023	2
																				k141_796031_3	16S rRNA (cytidine(1402)-2'-O)-methyltransferase	rsmI	H	Catalyzes the 2'-O-methylation of the ribose of cytidine 1402 (C1402) in 16S rRNA	Tenericutes	Bacteria[1]	0.545372	2
																				k141_492890_2	ATP-binding cassette domain-containing protein	oppF	E	Belongs to the ABC transporter superfamily	Tenericutes	Bacteria[1]	0.543878	1
																				k141_105908_1	IS30 family transposase		L	COG2826 Transposase and inactivated derivatives, IS30 family	Tenericutes	Bacteria[1]	0.538565	3
																				k141_484386_1	pantothenate metabolism flavoprotein	coaBC	H	Catalyzes two steps in the biosynthesis of coenzyme A. In the first step cysteine is conjugated to 4'-phosphopantothenate to form 4-phosphopantothenoylcysteine, in the latter compound is decarboxylated to form 4'-phosphopantotheine	Tenericutes	Bacteria[1]	0.528456	1
																				k141_793174_1	RNA polymerase beta subunit	rpoB	K	DNA-dependent RNA polymerase catalyzes the transcription of DNA into RNA using the four ribonucleoside triphosphates as substrates	Tenericutes	Bacteria[1]	0.527616	2
																				k141_736755_1	tRNA (guanosine(46)-N7)-methyltransferase TrmB	trmB	J	Catalyzes the formation of N(7)-methylguanine at position 46 (m7G46) in tRNA	Tenericutes	Bacteria[1]	0.518573	1
																				k141_492890_1	ABC transporter ATP-binding protein	oppD	EP	Belongs to the ABC transporter superfamily	Tenericutes	Bacteria[1]	0.51787	2
																				k141_460748_1	ECF transporter S component				Tenericutes	Bacteria[1]	0.516376	1
																				k141_636890_1	UTP--glucose-1-phosphate uridylyltransferase	galU	M	Nucleotidyl transferase	Tenericutes	Bacteria[1]	0.50585	1
																				k141_446552_1	uracil phosphoribosyltransferase	upp	F	Catalyzes the conversion of uracil and 5-phospho-alpha- D-ribose 1-diphosphate (PRPP) to UMP and diphosphate	Tenericutes	Bacteria[1]	0.498601	1
																				k141_474884_2	RNA polymerase sigma factor	rpoD	K	Sigma factors are initiation factors that promote the attachment of RNA polymerase to specific initiation sites and are then released	Tenericutes	Bacteria[1]	0.497539	4
																				k141_471573_1	hypothetical protein DSZ21_00830				Tenericutes	Bacteria[1]	0.488116	1
																				k141_462552_1	threonine--tRNA ligase	thrS	J	Catalyzes the attachment of threonine to tRNA(Thr) in a two-step reaction L-threonine is first activated by ATP to form Thr-AMP and then transferred to the acceptor end of tRNA(Thr)	Tenericutes	Bacteria[1]	0.487486	3
																				k141_661472_1	Asp-tRNA(Asn)/Glu-tRNA(Gln) amidotransferase subunit GatA	gatA	J	amidotransferase, A subunit	Tenericutes	Bacteria[1]	0.485178	1
																				k141_444368_1	nicotinate-nucleotide adenylyltransferase	nadD	H	Catalyzes the reversible adenylation of nicotinate mononucleotide (NaMN) to nicotinic acid adenine dinucleotide (NaAD)	Tenericutes	Bacteria[1]	0.484386	2
																				k141_17541_3	single-stranded DNA-binding protein	ssb	L	Single-stranded DNA-binding protein	Tenericutes	Bacteria[1]	0.483072	1
																				k141_579223_1	HlyC/CorC family transporter	hlyC	S	Domain of unknown function DUF21	Tenericutes	Bacteria[1]	0.48161	3
																				k141_432482_2	peptide chain release factor N(5)-glutamine methyltransferase	prmC	J	Belongs to the protein N5-glutamine methyltransferase family	Tenericutes	Bacteria[1]	0.477676	2
																				k141_427010_1	elongation factor P	efp	J	Involved in peptide bond synthesis. Stimulates efficient translation and peptide-bond synthesis on native or reconstituted 70S ribosomes in vitro. Probably functions indirectly by altering the affinity of the ribosome for aminoacyl-tRNA, thus increasing their reactivity as acceptors for peptidyl transferase	Tenericutes	Bacteria[1]	0.472053	1
																				k141_656879_2	proline--tRNA ligase	proS	J	Catalyzes the attachment of proline to tRNA(Pro) in a two-step reaction proline is first activated by ATP to form Pro- AMP and then transferred to the acceptor end of tRNA(Pro)	Tenericutes	Bacteria[1]	0.469022	5
																				k141_80051_1	(d)CMP kinase	cmk	F	Belongs to the cytidylate kinase family. Type 1 subfamily	Tenericutes	Bacteria[1]	0.468839	1
																				k141_537188_1	tryptophan--tRNA ligase	trpS	J	Tryptophanyl-tRNA synthetase	Tenericutes	Bacteria[1]	0.467231	1
																				k141_564092_1	ribonuclease J	rnj	S	An RNase that has 5'-3' exonuclease and possibly endonuclease activity. Involved in maturation of rRNA and in some organisms also mRNA maturation and or decay	Tenericutes	Bacteria[1]	0.461621	4
																				k141_80015_1	ABC transporter permease subunit	phnB	U	Binding-protein-dependent transport system inner membrane component	Tenericutes	Bacteria[1]	0.461	3
																				k141_532622_1	phospho-sugar mutase	manB	G	phosphomannomutase	Tenericutes	Bacteria[1]	0.453102	1
																				k141_508219_1	DUF402 domain-containing protein	ygaC	J	domain protein associated with RNAses G and E	Tenericutes	Bacteria[1]	0.452809	1
																				k141_514059_1	Cof-type HAD-IIB family hydrolase		H	haloacid dehalogenase-like hydrolase	Tenericutes	Bacteria[1]	0.448046	1
																				k141_709569_1	YwaF family protein		S	Integral membrane protein (intg_mem_TP0381)	Tenericutes	Bacteria[1]	0.443904	1
																				k141_330386_1	DNA topoisomerase IV subunit B	parE	L	A type II topoisomerase that negatively supercoils closed circular double-stranded (ds) DNA in an ATP-dependent manner to modulate DNA topology and maintain chromosomes in an underwound state. Negative supercoiling favors strand separation, and DNA replication, transcription, recombination and repair, all of which involve strand separation. Also able to catalyze the interconversion of other topological isomers of dsDNA rings, including catenanes and knotted rings. Type II topoisomerases break and join 2 DNA strands simultaneously in an ATP-dependent manner	Tenericutes	Bacteria[1]	0.440887	1
																				k141_235500_1	---NA---		S	Expression validated by proteogenomic mapping	Tenericutes	Bacteria[1]	0.437276	1
																				k141_715074_1	Pyruvate kinase	pyk	G	Belongs to the pyruvate kinase family	Tenericutes	Bacteria[1]	0.435174	1
																				k141_33574_1	phosphate acetyltransferase	pta	C	phosphate acetyltransferase	Tenericutes	Bacteria[1]	0.43368	1
																				k141_388433_1	site-specific DNA-methyltransferase		L	Type III restriction-modification system methylase	Tenericutes	Bacteria[1]	0.431221	1
																				k141_712041_1	type I restriction endonuclease subunit R		L	Subunit R is required for both nuclease and ATPase activities, but not for modification	Tenericutes	Bacteria[1]	0.423131	1
																				k141_34375_1	DNA-directed RNA polymerase subunit beta'	rpoC	K	DNA-dependent RNA polymerase catalyzes the transcription of DNA into RNA using the four ribonucleoside triphosphates as substrates	Tenericutes	Bacteria[1]	0.421886	1
																				k141_222913_2	nucleotidyltransferase	ylbM	S	Belongs to the UPF0348 family	Tenericutes	Bacteria[1]	0.409474	1
																				k141_538538_1	redox-regulated ATPase YchF	ychF	J	ATPase that binds to both the 70S ribosome and the 50S ribosomal subunit in a nucleotide-independent manner	Tenericutes	Bacteria[1]	0.407746	1
																				k141_704672_1	AAA domain-containing protein	ravA_1	S	AAA domain (dynein-related subfamily)	Tenericutes	Bacteria[1]	0.402942	2
																				k141_656334_1	DegV family protein	degV1	S	lipid binding	Tenericutes	Bacteria[1]	0.402739	1
																				k141_431852_1	1-acyl-sn-glycerol-3-phosphate acyltransferase	plsC	I	1-acyl-sn-glycerol-3-phosphate acyltransferase	Tenericutes	Bacteria[1]	0.399836	2
																				k141_799851_1	GMP reductase	guaC	F	Catalyzes the irreversible NADPH-dependent deamination of GMP to IMP. It functions in the conversion of nucleobase, nucleoside and nucleotide derivatives of G to A nucleotides, and in maintaining the intracellular balance of A and G nucleotides	Tenericutes	Bacteria[1]	0.399813	1
																				k141_231103_1	cysteine--tRNA ligase	cysS	J	Cysteinyl-tRNA synthetase	Tenericutes	Bacteria[1]	0.399543	1
																				k141_753519_3	50S ribosomal protein L5	rplE	J	This is 1 of the proteins that binds and probably mediates the attachment of the 5S RNA into the large ribosomal subunit, where it forms part of the central protuberance. In the 70S ribosome it contacts protein S13 of the 30S subunit (bridge B1b), connecting the 2 subunits	Tenericutes	Bacteria[1]	0.396596	1
																				k141_663515_1	threonine--tRNA ligase	thrS	J	Catalyzes the attachment of threonine to tRNA(Thr) in a two-step reaction L-threonine is first activated by ATP to form Thr-AMP and then transferred to the acceptor end of tRNA(Thr)	Tenericutes	Bacteria[1]	0.396403	1
																				k141_210175_1	tRNA N6-adenosine(37)-threonylcarbamoyltransferase complex transferase subunit TsaD	tsaD	J	Required for the formation of a threonylcarbamoyl group on adenosine at position 37 (t(6)A37) in tRNAs that read codons beginning with adenine. Is involved in the transfer of the threonylcarbamoyl moiety of threonylcarbamoyl-AMP (TC-AMP) to the N6 group of A37, together with TsaE and TsaB. TsaD likely plays a direct catalytic role in this reaction	Tenericutes	Bacteria[1]	0.392036	1
																				k141_265269_1	endopeptidase La	lon	O	ATP-dependent serine protease that mediates the selective degradation of mutant and abnormal proteins as well as certain short-lived regulatory proteins. Required for cellular homeostasis and for survival from DNA damage and developmental changes induced by stress. Degrades polypeptides processively to yield small peptide fragments that are 5 to 10 amino acids long. Binds to DNA in a double-stranded, site-specific manner	Tenericutes	Bacteria[1]	0.381403	1
																				k141_120419_1	bifunctional acetaldehyde-CoA/alcohol dehydrogenase	adhE	C	Iron-containing alcohol dehydrogenase	Tenericutes	Bacteria[1]	0.379463	2
																				k141_108145_1	ABC transporter ATP-binding protein		V	abc transporter atp-binding protein	Tenericutes	Bacteria[1]	0.373223	1
																				k141_180981_1	RNA polymerase beta subunit	rpoB	K	DNA-dependent RNA polymerase catalyzes the transcription of DNA into RNA using the four ribonucleoside triphosphates as substrates	Tenericutes	Bacteria[1]	0.373047	1
																				k141_87826_2	CDP-diacylglycerol--glycerol-3-phosphate 3-phosphatidyltransferase	pgsA	I	Belongs to the CDP-alcohol phosphatidyltransferase class-I family	Tenericutes	Bacteria[1]	0.371118	1
																				k141_68124_1	elongation factor G	fusA	J	Catalyzes the GTP-dependent ribosomal translocation step during translation elongation. During this step, the ribosome changes from the pre-translocational (PRE) to the post- translocational (POST) state as the newly formed A-site-bound peptidyl-tRNA and P-site-bound deacylated tRNA move to the P and E sites, respectively. Catalyzes the coordinated movement of the two tRNA molecules, the mRNA and conformational changes in the ribosome	Tenericutes	Bacteria[1]	0.365965	2
																				k141_678001_2	pyruvate dehydrogenase (acetyl-transferring) E1 component subunit alpha	pdhA	C	pyruvate dehydrogenase e1 component, alpha subunit	Tenericutes	Bacteria[1]	0.365173	1
																				k141_463091_1	TlyA family RNA methyltransferase	rrmJ	J	FtsJ-like methyltransferase	Tenericutes	Bacteria[1]	0.365015	1
																				k141_220445_1	phosphate ABC transporter permease PstA	pstC	P	phosphate transport system permease	Tenericutes	Bacteria[1]	0.362236	2
																				k141_659288_1	isoleucine--tRNA ligase	ileS	J	amino acids such as valine, to avoid such errors it has two additional distinct tRNA(Ile)-dependent editing activities. One activity is designated as 'pretransfer' editing and involves the hydrolysis of activated Val-AMP. The other activity is designated 'posttransfer' editing and involves deacylation of mischarged Val-tRNA(Ile)	Tenericutes	Bacteria[1]	0.35941	1
																				k141_238055_2	ABC transporter ATP-binding protein		V	abc transporter atp-binding protein	Tenericutes	Bacteria[1]	0.358194	1
																				k141_202378_2	ABC transporter ATP-binding protein	fecE	HP	ATPases associated with a variety of cellular activities	Tenericutes	Bacteria[1]	0.355639	2
																				k141_451902_1	aminopeptidase P family protein	pepQ	E	XAA-PRO aminopeptidase	Tenericutes	Bacteria[1]	0.353874	2
																				k141_30462_1	leucine--tRNA ligase	leuS	J	Belongs to the class-I aminoacyl-tRNA synthetase family	Tenericutes	Bacteria[1]	0.351549	1
																				k141_228250_1	UDP-galactopyranose mutase	glf	M	UDP-galactopyranose mutase	Tenericutes	Bacteria[1]	0.346631	1
																				k141_130313_1	translation initiation factor if-2	infB	J	One of the essential components for the initiation of protein synthesis. Protects formylmethionyl-tRNA from spontaneous hydrolysis and promotes its binding to the 30S ribosomal subunits. Also involved in the hydrolysis of GTP during the formation of the 70S ribosomal complex	Tenericutes	Bacteria[1]	0.344276	1
																				k141_700119_2	tRNA 4-thiouridine(8) synthase ThiI	thiI	H	Catalyzes the ATP-dependent transfer of a sulfur to tRNA to produce 4-thiouridine in position 8 of tRNAs, which functions as a near-UV photosensor. Also catalyzes the transfer of sulfur to the sulfur carrier protein ThiS, forming ThiS-thiocarboxylate. This is a step in the synthesis of thiazole, in the thiamine biosynthesis pathway. The sulfur is donated as persulfide by IscS	Tenericutes	Bacteria[1]	0.338602	1
																				k141_110208_2	ATP synthase F0 subunit B	atpF	C	Component of the F(0) channel, it forms part of the peripheral stalk, linking F(1) to F(0)	Tenericutes	Bacteria[1]	0.335542	1
																				k141_682427_1	aminotransferase class V-fold PLP-dependent enzyme	sufS	E	Catalyzes the removal of elemental sulfur and selenium atoms from L-cysteine, L-cystine, L-selenocysteine, and L- selenocystine to produce L-alanine	Tenericutes	Bacteria[1]	0.327444	1
																				k141_103909_1	prolipoprotein diacylglyceryl transferase	lgt	M	Transfers the N-acyl diglyceride group on what will become the N-terminal cysteine of membrane lipoproteins	Tenericutes	Bacteria[1]	0.325	1
																				k141_688053_1	tRNA uridine-5-carboxymethylaminomethyl(34) synthesis enzyme MnmG	gidA	D	NAD-binding protein involved in the addition of a carboxymethylaminomethyl (cmnm) group at the wobble position (U34) of certain tRNAs, forming tRNA-cmnm(5)s(2)U34	Tenericutes	Bacteria[1]	0.316913	2
																				k141_198186_1	ribonuclease J	rnj	S	An RNase that has 5'-3' exonuclease and possibly endonuclease activity. Involved in maturation of rRNA and in some organisms also mRNA maturation and or decay	Tenericutes	Bacteria[1]	0.314083	1
																				k141_515659_1	type I methionyl aminopeptidase	map	E	Methionine aminopeptidase	Tenericutes	Bacteria[1]	0.311029	1
																				k141_163063_1	PDxFFG protein				Tenericutes	Bacteria[1]	0.307202	2
																				k141_493529_1	preprotein translocase subunit SecA	secA	U	Part of the Sec protein translocase complex. Interacts with the SecYEG preprotein conducting channel. Has a central role in coupling the hydrolysis of ATP to the transfer of proteins into and across the cell membrane, serving as an ATP-driven molecular motor driving the stepwise translocation of polypeptide chains across the membrane	Tenericutes	Bacteria[1]	0.306928	1
																				k141_21960_1	YitT family protein	yitT	S	abc transporter permease protein	Tenericutes	Bacteria[1]	0.306766	1
																				k141_228706_2	LemA family protein	lemA	S	LemA family	Tenericutes	Bacteria[1]	0.304963	1
																				k141_459788_1	TatD family deoxyribonuclease	tatD	L	hmm tigr00010	Tenericutes	Bacteria[1]	0.300453	1
																				k141_70946_2	trigger factor	tig	D	Involved in protein export. Acts as a chaperone by maintaining the newly synthesized protein in an open conformation. Functions as a peptidyl-prolyl cis-trans isomerase	Tenericutes	Bacteria[1]	0.299105	1
																				k141_12111_1	---NA---				Tenericutes	Bacteria[1]	0.298023	1
																				k141_634601_1	oligoendopeptidase F	pepF	E	hmm tigr00181	Tenericutes	Bacteria[1]	0.297677	2
																				k141_343066_1	segregation/condensation protein A	scpA	D	Participates in chromosomal partition during cell division. May act via the formation of a condensin-like complex containing Smc and ScpB that pull DNA away from mid-cell into both cell halves	Tenericutes	Bacteria[1]	0.293506	1
																				k141_158475_1	NADH oxidase	noxE	C	nadh oxidase	Tenericutes	Bacteria[1]	0.291984	1
																				k141_471582_1	DNA-directed RNA polymerase subunit beta	rpoB	K	DNA-dependent RNA polymerase catalyzes the transcription of DNA into RNA using the four ribonucleoside triphosphates as substrates	Tenericutes	Bacteria[1]	0.287146	2
																				k141_466618_1	alpha/beta hydrolase		S	Uncharacterised protein family (UPF0227)	Tenericutes	Bacteria[1]	0.285539	1
																				k141_364579_1	Na/Pi cotransporter family protein	nptA	P	Na+/Pi-cotransporter	Tenericutes	Bacteria[1]	0.281927	2
																				k141_50520_1	CTP synthase	pyrG	F	Catalyzes the ATP-dependent amination of UTP to CTP with either L-glutamine or ammonia as the source of nitrogen	Tenericutes	Bacteria[1]	0.278834	1
																				k141_679946_1	phosphoenolpyruvate--protein phosphotransferase	ptsI	G	General (non sugar-specific) component of the phosphoenolpyruvate-dependent sugar phosphotransferase system (sugar PTS). This major carbohydrate active-transport system catalyzes the phosphorylation of incoming sugar substrates concomitantly with their translocation across the cell membrane. Enzyme I transfers the phosphoryl group from phosphoenolpyruvate (PEP) to the phosphoryl carrier protein (HPr)	Tenericutes	Bacteria[1]	0.276197	1
																				k141_731841_1	histidine--tRNA ligase	hisS	J	histidyl-tRNA synthetase	Tenericutes	Bacteria[1]	0.270137	1
																				k141_508495_2	ribosome recycling factor	frr	J	Responsible for the release of ribosomes from messenger RNA at the termination of protein biosynthesis. May increase the efficiency of translation by recycling ribosomes from one round of translation to another	Tenericutes	Bacteria[1]	0.258614	1
																				k141_575316_2	DNA recombination protein RmuC	rmuC	S	RmuC family	Tenericutes	Bacteria[1]	0.258421	1
																				k141_514338_1	glutamate--tRNA ligase	gltX	J	Catalyzes the attachment of glutamate to tRNA(Glu) in a two-step reaction glutamate is first activated by ATP to form Glu-AMP and then transferred to the acceptor end of tRNA(Glu)	Tenericutes	Bacteria[1]	0.255664	1
																				k141_17407_1	bifunctional acetaldehyde-CoA/alcohol dehydrogenase	adhE	C	Iron-containing alcohol dehydrogenase	Tenericutes	Bacteria[1]	0.250937	2
																				k141_688016_3	transcription termination factor NusA	nusA	K	Participates in both transcription termination and antitermination	Tenericutes	Bacteria[1]	0.246638	3
																				k141_5475_2	SufD family Fe-S cluster assembly protein	sufD	O	Uncharacterized protein family (UPF0051)	Tenericutes	Bacteria[1]	0.241295	1
																				k141_604940_2	energy-coupling factor transporter transmembrane protein EcfT	cbiQ	P	COG0619 ABC-type cobalt transport system, permease component CbiQ and related transporters	Tenericutes	Bacteria[1]	0.240073	1
																				k141_464325_1	protein translocase subunit SecDF	secF	U	Part of the Sec protein translocase complex. Interacts with the SecYEG preprotein conducting channel. SecDF uses the proton motive force (PMF) to complete protein translocation after the ATP-dependent function of SecA	Tenericutes	Bacteria[1]	0.234458	1
																				k141_734834_1	adenylosuccinate lyase	purB	F	Adenylosuccinate lyase C-terminus	Tenericutes	Bacteria[1]	0.234294	1
																				k141_689919_1	peptide ABC transporter substrate-binding protein	oppA	E	oligopeptide ABC transporter	Tenericutes	Bacteria[1]	0.233636	1
																				k141_46107_1	ABC transporter ATP-binding protein	mglA	S	abc transporter atp-binding protein	Tenericutes	Bacteria[1]	0.222604	1
																				k141_318581_1	isoleucine--tRNA ligase	ileS	J	amino acids such as valine, to avoid such errors it has two additional distinct tRNA(Ile)-dependent editing activities. One activity is designated as 'pretransfer' editing and involves the hydrolysis of activated Val-AMP. The other activity is designated 'posttransfer' editing and involves deacylation of mischarged Val-tRNA(Ile)	Tenericutes	Bacteria[1]	0.214866	1
																				k141_522677_1	signal recognition particle protein	ffh	U	Involved in targeting and insertion of nascent membrane proteins into the cytoplasmic membrane. Binds to the hydrophobic signal sequence of the ribosome-nascent chain (RNC) as it emerges from the ribosomes. The SRP-RNC complex is then targeted to the cytoplasmic membrane where it interacts with the SRP receptor FtsY	Tenericutes	Bacteria[1]	0.210389	1
																				k141_773502_1	6-phosphofructokinase	pfkA	F	Catalyzes the phosphorylation of D-fructose 6-phosphate to fructose 1,6-bisphosphate by ATP, the first committing step of glycolysis	Tenericutes	Bacteria[1]	0.207854	1
																				k141_540853_1	YqaJ-like viral recombinase domain		L	YqaJ viral recombinase family	Tenericutes	Bacteria[1]	0.203744	1
																				k141_667151_1	excinuclease ABC subunit A	uvrA	L	The UvrABC repair system catalyzes the recognition and processing of DNA lesions. UvrA is an ATPase and a DNA-binding protein. A damage recognition complex composed of 2 UvrA and 2 UvrB subunits scans DNA for abnormalities. When the presence of a lesion has been verified by UvrB, the UvrA molecules dissociate	Tenericutes	Bacteria[1]	0.202934	2
																				k141_281563_2	Excinuclease ABC subunit A	uvrA	L	The UvrABC repair system catalyzes the recognition and processing of DNA lesions. UvrA is an ATPase and a DNA-binding protein. A damage recognition complex composed of 2 UvrA and 2 UvrB subunits scans DNA for abnormalities. When the presence of a lesion has been verified by UvrB, the UvrA molecules dissociate	Tenericutes	Bacteria[1]	0.192542	1
																				k141_105946_3	UDP-glucose 4-epimerase GalE	galE	M	Belongs to the NAD(P)-dependent epimerase dehydratase family	Tenericutes	Bacteria[1]	0.188946	1
																				k141_104926_1	Fe-S cluster assembly protein SufB	sufB	O	Uncharacterized protein family (UPF0051)	Tenericutes	Bacteria[1]	0.188665	1
																				k141_708418_2	tRNA lysidine(34) synthetase TilS	tilS	D	Ligates lysine onto the cytidine present at position 34 of the AUA codon-specific tRNA(Ile) that contains the anticodon CAU, in an ATP-dependent manner. Cytidine is converted to lysidine, thus changing the amino acid specificity of the tRNA from methionine to isoleucine	Tenericutes	Bacteria[1]	0.188429	1
																				k141_360844_1	asparagine--tRNA ligase	asnS	J	asparaginyl-tRNA synthetase	Tenericutes	Bacteria[1]	0.183526	1
																				k141_232021_1	phenylalanine--tRNA ligase subunit beta	pheT	J	Belongs to the phenylalanyl-tRNA synthetase beta subunit family. Type 1 subfamily	Tenericutes	Bacteria[1]	0.182144	1
																				k141_328490_1	serine--tRNA ligase	serS	J	Catalyzes the attachment of serine to tRNA(Ser). Is also able to aminoacylate tRNA(Sec) with serine, to form the misacylated tRNA L-seryl-tRNA(Sec), which will be further converted into selenocysteinyl-tRNA(Sec)	Tenericutes	Bacteria[1]	0.180172	1
																				k141_422476_1	AAA family ATPase	pcrA	L	DNA helicase	Tenericutes	Bacteria[1]	0.178178	1
																				k141_346810_1	NADP-dependent glyceraldehyde-3-phosphate dehydrogenase	gapN	C	Belongs to the aldehyde dehydrogenase family	Tenericutes	Bacteria[1]	0.162687	1
																				k141_200658_1	TrkH family potassium uptake protein	ktrB	P	Potassium uptake protein	Tenericutes	Bacteria[1]	0.153252	1
																				k141_368015_1	AAA family ATPase	rickA	L	AAA domain	Tenericutes	Bacteria[1]	0.152733	1
																				k141_107123_1	ribonuclease R	rnr	J	3'-5' exoribonuclease that releases 5'-nucleoside monophosphates and is involved in maturation of structured RNAs	Tenericutes	Bacteria[1]	0.151453	1
																				k141_619258_1	hypothetical protein				Tenericutes	Bacteria[1]	0.146898	1
																				k141_476177_1	DNA polymerase III subunit gamma/tau	dnaX	L	DNA polymerase III is a complex, multichain enzyme responsible for most of the replicative synthesis in bacteria. This DNA polymerase also exhibits 3' to 5' exonuclease activity	Tenericutes	Bacteria[1]	0.129986	1
																				k141_319139_1	DNA gyrase subunit A	gyrA	L	A type II topoisomerase that negatively supercoils closed circular double-stranded (ds) DNA in an ATP-dependent manner to modulate DNA topology and maintain chromosomes in an underwound state. Negative supercoiling favors strand separation, and DNA replication, transcription, recombination and repair, all of which involve strand separation. Also able to catalyze the interconversion of other topological isomers of dsDNA rings, including catenanes and knotted rings. Type II topoisomerases break and join 2 DNA strands simultaneously in an ATP-dependent manner	Tenericutes	Bacteria[1]	0.113198	1
																				k141_499699_1	S1 RNA-binding domain-containing protein	yhgF	K	Tex-like protein N-terminal domain	Tenericutes	Bacteria[1]	0.100402	1
																				k141_104495_2	ABC transporter ATP-binding protein	mglA	S	abc transporter atp-binding protein	Tenericutes	Bacteria[1]	0.090769	1
																				k141_678268_1	type III restriction endonuclease subunit M		L	Type III restriction-modification system methylase	Tenericutes	Bacteria[1]	0	0
																				k141_408147_1	FtsX-like permease family protein		V	ABC transporter permease	Tenericutes	Bacteria[1]	0	0
																				k141_679071_1	bifunctional folylpolyglutamate synthase/dihydrofolate synthase	folC	H	Mur ligase middle domain	Tenericutes	Bacteria[1]	0	0
																				k141_679341_1	dihydrolipoamide acetyltransferase	pdhC	C	component of pyruvate dehydrogenase complex	Tenericutes	Bacteria[1]	0	0
																				k141_137366_1	---NA---	rbsC-2	S	Belongs to the binding-protein-dependent transport system permease family	Tenericutes	Bacteria[1]	0	0
																				k141_544148_2	---NA---	rpsI	J	Belongs to the universal ribosomal protein uS9 family	Tenericutes	Bacteria[1]	0	0
																				k141_409068_1	YihY/virulence factor BrkB family protein	rbn	S	Virulence factor BrkB	Tenericutes	Bacteria[1]	0	0
																				k141_409068_2	Asp-tRNA(Asn)/Glu-tRNA(Gln) amidotransferase subunit GatB	gatB	J	Allows the formation of correctly charged Asn-tRNA(Asn) or Gln-tRNA(Gln) through the transamidation of misacylated Asp- tRNA(Asn) or Glu-tRNA(Gln) in organisms which lack either or both of asparaginyl-tRNA or glutaminyl-tRNA synthetases. The reaction takes place in the presence of glutamine and ATP through an activated phospho-Asp-tRNA(Asn) or phospho-Glu-tRNA(Gln)	Tenericutes	Bacteria[1]	0	0
																				k141_679921_2	IS30 family transposase		L	hmm pf00665	Tenericutes	Bacteria[1]	0	0
																				k141_544411_1	hemolysin C	hlyC	S	Domain of unknown function DUF21	Tenericutes	Bacteria[1]	0	0
																				k141_409239_1	serine--tRNA ligase	serS	J	Catalyzes the attachment of serine to tRNA(Ser). Is also able to aminoacylate tRNA(Sec) with serine, to form the misacylated tRNA L-seryl-tRNA(Sec), which will be further converted into selenocysteinyl-tRNA(Sec)	Tenericutes	Bacteria[1]	0	0
																				k141_138410_1	peptide deformylase	def	J	Removes the formyl group from the N-terminal Met of newly synthesized proteins. Requires at least a dipeptide for an efficient rate of reaction. N-terminal L-methionine is a prerequisite for activity but the enzyme has broad specificity at other positions	Tenericutes	Bacteria[1]	0	0
																				k141_138410_2	RNase J family beta-CASP ribonuclease	rnj	S	An RNase that has 5'-3' exonuclease and possibly endonuclease activity. Involved in maturation of rRNA and in some organisms also mRNA maturation and or decay	Tenericutes	Bacteria[1]	0	0
																				k141_545017_3	restriction endonuclease subunit M		J	Adenine-specific methyltransferase EcoRI	Tenericutes	Bacteria[1]	0	0
																				k141_139166_1	Holliday junction branch migration DNA helicase RuvB	ruvB	L	The RuvA-RuvB complex in the presence of ATP renatures cruciform structure in supercoiled DNA with palindromic sequence, indicating that it may promote strand exchange reactions in homologous recombination. RuvAB is a helicase that mediates the Holliday junction migration by localized denaturation and reannealing	Tenericutes	Bacteria[1]	0	0
																				k141_681467_1	phosphoesterase	nrnA	P	DHH family	Tenericutes	Bacteria[1]	0	0
																				k141_681541_1	excinuclease ABC subunit B	uvrB	L	damaged site, the DNA wraps around one UvrB monomer. DNA wrap is dependent on ATP binding by UvrB and probably causes local melting of the DNA helix, facilitating insertion of UvrB beta-hairpin between the DNA strands. Then UvrB probes one DNA strand for the presence of a lesion. If a lesion is found the UvrA subunits dissociate and the UvrB-DNA preincision complex is formed. This complex is subsequently bound by UvrC and the second UvrB is released. If no lesion is found, the DNA wraps around the other UvrB subunit that will check the other stand for damage	Tenericutes	Bacteria[1]	0	0
																				k141_681668_2	16S rRNA (adenine(1518)-N(6)/adenine(1519)-N(6))-dimethyltransferase RsmA	ksgA	J	Specifically dimethylates two adjacent adenosines (A1518 and A1519) in the loop of a conserved hairpin near the 3'-end of 16S rRNA in the 30S particle. May play a critical role in biogenesis of 30S subunits	Tenericutes	Bacteria[1]	0	0
																				k141_411161_2	---NA---	rpmG	J	Belongs to the bacterial ribosomal protein bL33 family	Tenericutes	Bacteria[1]	0	0
																				k141_546136_2	RNA-binding protein	yugI	J	S1 RNA binding domain	Tenericutes	Bacteria[1]	0	0
																				k141_546136_3	LicD-family phosphotransferase				Tenericutes	Bacteria[1]	0	0
																				k141_681953_1	alanine--tRNA ligase	alaS	J	Catalyzes the attachment of alanine to tRNA(Ala) in a two-step reaction alanine is first activated by ATP to form Ala- AMP and then transferred to the acceptor end of tRNA(Ala). Also edits incorrectly charged Ser-tRNA(Ala) and Gly-tRNA(Ala) via its editing domain	Tenericutes	Bacteria[1]	0	0
																				k141_682661_1	dihydrofolate reductase	folA	H	Key enzyme in folate metabolism. Catalyzes an essential reaction for de novo glycine and purine synthesis, and for DNA precursor synthesis	Tenericutes	Bacteria[1]	0	0
																				k141_683076_1	HsdR family type I site-specific deoxyribonuclease		L	Subunit R is required for both nuclease and ATPase activities, but not for modification	Tenericutes	Bacteria[1]	0	0
																				k141_683215_1	chromosomal replication initiator protein DnaA	dnaA	L	it binds specifically double-stranded DNA at a 9 bp consensus (dnaA box) 5'-TTATC CA A CA A-3'. DnaA binds to ATP and to acidic phospholipids	Tenericutes	Bacteria[1]	0	0
																				k141_683221_1	DNA repair protein RecO	recO	L	Involved in DNA repair and RecF pathway recombination	Tenericutes	Bacteria[1]	0	0
																				k141_412892_2	---NA---	licA	M	Choline/ethanolamine kinase	Tenericutes	Bacteria[1]	0	0
																				k141_683831_1	---NA---		L	hmm pf00665	Tenericutes	Bacteria[1]	0	0
																				k141_413340_2	ornithine carbamoyltransferase	argF	E	Reversibly catalyzes the transfer of the carbamoyl group from carbamoyl phosphate (CP) to the N(epsilon) atom of ornithine (ORN) to produce L-citrulline	Tenericutes	Bacteria[1]	0	0
																				k141_683918_1	Hsp33 family molecular chaperone HslO	hslO	O	Belongs to the CinA family	Tenericutes	Bacteria[1]	0	0
																				k141_413543_1	tRNA uridine-5-carboxymethylaminomethyl(34) synthesis enzyme MnmG	gidA	D	NAD-binding protein involved in the addition of a carboxymethylaminomethyl (cmnm) group at the wobble position (U34) of certain tRNAs, forming tRNA-cmnm(5)s(2)U34	Tenericutes	Bacteria[1]	0	0
																				k141_414469_2	TrkH family potassium uptake protein	ktrB	P	Potassium uptake protein	Tenericutes	Bacteria[1]	0	0
																				k141_142893_1	ribosome biogenesis GTPase Der	der	S	GTPase that plays an essential role in the late steps of ribosome biogenesis	Tenericutes	Bacteria[1]	0	0
																				k141_414940_1	glutamate--tRNA ligase	gltX	J	Catalyzes the attachment of glutamate to tRNA(Glu) in a two-step reaction glutamate is first activated by ATP to form Glu-AMP and then transferred to the acceptor end of tRNA(Glu)	Tenericutes	Bacteria[1]	0	0
																				k141_549454_1	segregation/condensation protein B	scpB	D	Participates in chromosomal partition during cell division. May act via the formation of a condensin-like complex containing Smc and ScpA that pull DNA away from mid-cell into both cell halves	Tenericutes	Bacteria[1]	0	0
																				k141_685532_1	DNA polymerase III subunit gamma/tau	dnaX	L	DNA polymerase III is a complex, multichain enzyme responsible for most of the replicative synthesis in bacteria. This DNA polymerase also exhibits 3' to 5' exonuclease activity	Tenericutes	Bacteria[1]	0	0
																				k141_685726_1	DNA-directed RNA polymerase subunit beta	rpoB	K	DNA-dependent RNA polymerase catalyzes the transcription of DNA into RNA using the four ribonucleoside triphosphates as substrates	Tenericutes	Bacteria[1]	0	0
																				k141_550076_2	---NA---		S	haloacid dehalogenase-like hydrolase	Tenericutes	Bacteria[1]	0	0
																				k141_9290_1	ABC transporter permease		V	ABC transporter permease	Tenericutes	Bacteria[1]	0	0
																				k141_416807_1	transcription antitermination protein NusB	nusB	K	COG0781 Transcription termination factor	Tenericutes	Bacteria[1]	0	0
																				k141_416809_1	ECF transporter S component				Tenericutes	Bacteria[1]	0	0
																				k141_280593_1	chromosomal replication initiator protein DnaA	dnaA	L	it binds specifically double-stranded DNA at a 9 bp consensus (dnaA box) 5'-TTATC CA A CA A-3'. DnaA binds to ATP and to acidic phospholipids	Tenericutes	Bacteria[1]	0	0
																				k141_417126_1	glutamate--tRNA ligase	gltX	J	Catalyzes the attachment of glutamate to tRNA(Glu) in a two-step reaction glutamate is first activated by ATP to form Glu-AMP and then transferred to the acceptor end of tRNA(Glu)	Tenericutes	Bacteria[1]	0	0
																				k141_417126_2	DUF1934 domain-containing protein				Tenericutes	Bacteria[1]	0	0
																				k141_551747_1	signal recognition particle protein	ffh	U	Involved in targeting and insertion of nascent membrane proteins into the cytoplasmic membrane. Binds to the hydrophobic signal sequence of the ribosome-nascent chain (RNC) as it emerges from the ribosomes. The SRP-RNC complex is then targeted to the cytoplasmic membrane where it interacts with the SRP receptor FtsY	Tenericutes	Bacteria[1]	0	0
																				k141_688277_1	ECF transporter S component	folT	S	Psort location CytoplasmicMembrane, score	Tenericutes	Bacteria[1]	0	0
																				k141_281563_1	---NA---	ptsG			Tenericutes	Bacteria[1]	0	0
																				k141_11214_1	DNA topoisomerase IV subunit A	parC	L	Topoisomerase IV is essential for chromosome segregation. It relaxes supercoiled DNA. Performs the decatenation events required during the replication of a circular DNA molecule	Tenericutes	Bacteria[1]	0	0
																				k141_11956_1	DAK2 domain-containing protein	yloV	S	kinase related to dihydroxyacetone kinase	Tenericutes	Bacteria[1]	0	0
																				k141_283235_1	AAA family ATPase	smc	D	Required for chromosome condensation and partitioning	Tenericutes	Bacteria[1]	0	0
																				k141_690251_1	excinuclease ABC subunit C	uvrC	L	The UvrABC repair system catalyzes the recognition and processing of DNA lesions. UvrC both incises the 5' and 3' sides of the lesion. The N-terminal half is responsible for the 3' incision and the C-terminal half is responsible for the 5' incision	Tenericutes	Bacteria[1]	0	0
																				k141_553530_1	glucosyltransferase		M	LicD family	Tenericutes	Bacteria[1]	0	0
																				k141_555066_1	YqaJ-like viral recombinase domain		L	YqaJ viral recombinase family	Tenericutes	Bacteria[1]	0	0
																				k141_555442_2	DUF2779 domain-containing protein		S	Domain of unknown function(DUF2779)	Tenericutes	Bacteria[1]	0	0
																				k141_285480_1	oligopeptide transport system substrate-binding protein	oppA	E	oligopeptide ABC transporter	Tenericutes	Bacteria[1]	0	0
																				k141_692626_1	AAA family ATPase	holB	L	the delta' subunit seems to interact with the gamma subunit to transfer the beta subunit on the DNA	Tenericutes	Bacteria[1]	0	0
																				k141_422527_1	DNA topoisomerase (ATP-hydrolyzing) subunit B	gyrB	L	A type II topoisomerase that negatively supercoils closed circular double-stranded (ds) DNA in an ATP-dependent manner to modulate DNA topology and maintain chromosomes in an underwound state. Negative supercoiling favors strand separation, and DNA replication, transcription, recombination and repair, all of which involve strand separation. Also able to catalyze the interconversion of other topological isomers of dsDNA rings, including catenanes and knotted rings. Type II topoisomerases break and join 2 DNA strands simultaneously in an ATP-dependent manner	Tenericutes	Bacteria[1]	0	0
																				k141_422689_1	segregation/condensation protein A	scpA	D	Participates in chromosomal partition during cell division. May act via the formation of a condensin-like complex containing Smc and ScpB that pull DNA away from mid-cell into both cell halves	Tenericutes	Bacteria[1]	0	0
																				k141_422689_2	1-acyl-sn-glycerol-3-phosphate acyltransferase	plsC	I	1-acyl-sn-glycerol-3-phosphate acyltransferase	Tenericutes	Bacteria[1]	0	0
																				k141_422737_1	ribosomal RNA small subunit methyltransferase A	ksgA	J	Specifically dimethylates two adjacent adenosines (A1518 and A1519) in the loop of a conserved hairpin near the 3'-end of 16S rRNA in the 30S particle. May play a critical role in biogenesis of 30S subunits	Tenericutes	Bacteria[1]	0	0
																				k141_693229_1	Nif3-like dinuclear metal center hexameric protein		S	cation binding	Tenericutes	Bacteria[1]	0	0
																				k141_423349_1	IS30 family transposase		L	COG2826 Transposase and inactivated derivatives, IS30 family	Tenericutes	Bacteria[1]	0	0
																				k141_423620_1	tRNA1(Val) (adenine(37)-N6)-methyltransferase	yabB	S	Methyltransferase small domain	Tenericutes	Bacteria[1]	0	0
																				k141_423620_2	methionine--tRNA ligase	metG	J	Is required not only for elongation of protein synthesis but also for the initiation of all mRNA translation through initiator tRNA(fMet) aminoacylation	Tenericutes	Bacteria[1]	0	0
																				k141_556848_1	ATP-binding cassette domain-containing protein	sunT	V	abc transporter atp-binding	Tenericutes	Bacteria[1]	0	0
																				k141_151645_1	type I restriction endonuclease subunit R		L	Subunit R is required for both nuclease and ATPase activities, but not for modification	Tenericutes	Bacteria[1]	0	0
																				k141_17207_2	Uncharacterised protein				Tenericutes	Bacteria[1]	0	0
																				k141_17411_1	tRNA (guanosine(37)-N1)-methyltransferase TrmD	trmD	J	Belongs to the RNA methyltransferase TrmD family	Tenericutes	Bacteria[1]	0	0
																				k141_152255_1	---NA---	dexB	G	Alpha-amylase domain	Tenericutes	Bacteria[1]	0	0
																				k141_694651_1	---NA---	rsmD	L	Conserved hypothetical protein 95	Tenericutes	Bacteria[1]	0	0
																				k141_694651_2	peptide deformylase	def	J	Removes the formyl group from the N-terminal Met of newly synthesized proteins. Requires at least a dipeptide for an efficient rate of reaction. N-terminal L-methionine is a prerequisite for activity but the enzyme has broad specificity at other positions	Tenericutes	Bacteria[1]	0	0
																				k141_557837_1	DNA polymerase III, subunit gamma and tau	dnaX	L	DNA polymerase III is a complex, multichain enzyme responsible for most of the replicative synthesis in bacteria. This DNA polymerase also exhibits 3' to 5' exonuclease activity	Tenericutes	Bacteria[1]	0	0
																				k141_17861_2	DNA topoisomerase (ATP-hydrolyzing) subunit B	gyrB	L	A type II topoisomerase that negatively supercoils closed circular double-stranded (ds) DNA in an ATP-dependent manner to modulate DNA topology and maintain chromosomes in an underwound state. Negative supercoiling favors strand separation, and DNA replication, transcription, recombination and repair, all of which involve strand separation. Also able to catalyze the interconversion of other topological isomers of dsDNA rings, including catenanes and knotted rings. Type II topoisomerases break and join 2 DNA strands simultaneously in an ATP-dependent manner	Tenericutes	Bacteria[1]	0	0
																				k141_425603_1	NAD-dependent DNA ligase LigA	ligA	L	DNA ligase that catalyzes the formation of phosphodiester linkages between 5'-phosphoryl and 3'-hydroxyl groups in double-stranded DNA using NAD as a coenzyme and as the energy source for the reaction. It is essential for DNA replication and repair of damaged DNA	Tenericutes	Bacteria[1]	0	0
																				k141_153216_1	IS30 family transposase		L	hmm pf00665	Tenericutes	Bacteria[1]	0	0
																				k141_695815_1	DNA-directed RNA polymerase subunit beta	rpoB	K	DNA-dependent RNA polymerase catalyzes the transcription of DNA into RNA using the four ribonucleoside triphosphates as substrates	Tenericutes	Bacteria[1]	0	0
																				k141_696119_2	methionine adenosyltransferase	metK	H	Catalyzes the formation of S-adenosylmethionine (AdoMet) from methionine and ATP. The overall synthetic reaction is composed of two sequential steps, AdoMet formation and the subsequent tripolyphosphate hydrolysis which occurs prior to release of AdoMet from the enzyme	Tenericutes	Bacteria[1]	0	0
																				k141_696399_2	RNA-binding S4 domain-containing protein	yaaA	S	S4 domain	Tenericutes	Bacteria[1]	0	0
																				k141_426884_1	excinuclease ABC subunit A	uvrA	L	The UvrABC repair system catalyzes the recognition and processing of DNA lesions. UvrA is an ATPase and a DNA-binding protein. A damage recognition complex composed of 2 UvrA and 2 UvrB subunits scans DNA for abnormalities. When the presence of a lesion has been verified by UvrB, the UvrA molecules dissociate	Tenericutes	Bacteria[1]	0	0
																				k141_696635_1	30S ribosomal protein S19	rpsS	J	Protein S19 forms a complex with S13 that binds strongly to the 16S ribosomal RNA	Tenericutes	Bacteria[1]	0	0
																				k141_20422_1	TlyA family RNA methyltransferase	rrmJ	J	FtsJ-like methyltransferase	Tenericutes	Bacteria[1]	0	0
																				k141_154867_2	Methionyl-tRNA formyltransferase	fmt	J	Attaches a formyl group to the free amino group of methionyl-tRNA(fMet). The formyl group appears to play a dual role in the initiator identity of N-formylmethionyl-tRNA by promoting its recognition by IF2 and preventing the misappropriation of this tRNA by the elongation apparatus	Tenericutes	Bacteria[1]	0	0
																				k141_560602_1	cysteine--tRNA ligase	cysS	J	Cysteinyl-tRNA synthetase	Tenericutes	Bacteria[1]	0	0
																				k141_697005_1	energy-coupling factor transporter ATPase	ecfA2	P	ATP-binding (A) component of a common energy-coupling factor (ECF) ABC-transporter complex. Unlike classic ABC transporters this ECF transporter provides the energy necessary to transport a number of different substrates	Tenericutes	Bacteria[1]	0	0
																				k141_21015_1	RIP metalloprotease RseP	rseP	M	Peptidase family M50	Tenericutes	Bacteria[1]	0	0
																				k141_21015_2	phosphatidate cytidylyltransferase	cdsA	I	Phosphatidate cytidylyltransferase	Tenericutes	Bacteria[1]	0	0
																				k141_155553_1	chromosomal replication initiator protein DnaA	dnaA	L	it binds specifically double-stranded DNA at a 9 bp consensus (dnaA box) 5'-TTATC CA A CA A-3'. DnaA binds to ATP and to acidic phospholipids	Tenericutes	Bacteria[1]	0	0
																				k141_697414_1	arginine deiminase	arcA	E	Arginine deiminase	Tenericutes	Bacteria[1]	0	0
																				k141_291037_1	NADH:flavin oxidoreductase/NADH oxidase		C	NADH:flavin oxidoreductase / NADH oxidase family	Tenericutes	Bacteria[1]	0	0
																				k141_698015_1	tRNA (cytidine(34)-2'-O)-methyltransferase	trmL	J	Belongs to the class IV-like SAM-binding methyltransferase superfamily. RNA methyltransferase TrmH family. TrmL subfamily	Tenericutes	Bacteria[1]	0	0
																				k141_698020_1	DNA polymerase IV	dinB	L	Poorly processive, error-prone DNA polymerase involved in untargeted mutagenesis. Copies undamaged DNA at stalled replication forks, which arise in vivo from mismatched or misaligned primer ends. These misaligned primers can be extended by PolIV. Exhibits no 3'-5' exonuclease (proofreading) activity. May be involved in translesional synthesis, in conjunction with the beta clamp from PolIII	Tenericutes	Bacteria[1]	0	0
																				k141_21993_1	chromosomal replication initiator protein DnaA	dnaA	L	it binds specifically double-stranded DNA at a 9 bp consensus (dnaA box) 5'-TTATC CA A CA A-3'. DnaA binds to ATP and to acidic phospholipids	Tenericutes	Bacteria[1]	0	0
																				k141_562107_1	Cof-type HAD-IIB family hydrolase		S	haloacid dehalogenase-like hydrolase	Tenericutes	Bacteria[1]	0	0
																				k141_429530_2	DNA-binding protein WhiA	whiA	K	May be required for sporulation	Tenericutes	Bacteria[1]	0	0
																				k141_22942_1	ATP synthase F0 subunit C	atpE	C	F(1)F(0) ATP synthase produces ATP from ADP in the presence of a proton or sodium gradient. F-type ATPases consist of two structural domains, F(1) containing the extramembraneous catalytic core and F(0) containing the membrane proton channel, linked together by a central stalk and a peripheral stalk. During catalysis, ATP synthesis in the catalytic domain of F(1) is coupled via a rotary mechanism of the central stalk subunits to proton translocation	Tenericutes	Bacteria[1]	0	0
																				k141_23450_1	transcription antitermination protein NusB	nusB	K	COG0781 Transcription termination factor	Tenericutes	Bacteria[1]	0	0
																				k141_430116_1	MIP family channel proteins		U	COG0580 Glycerol uptake facilitator and related permeases (Major Intrinsic Protein Family)	Tenericutes	Bacteria[1]	0	0
																				k141_430483_1	ribosome biogenesis GTPase Der	der	S	GTPase that plays an essential role in the late steps of ribosome biogenesis	Tenericutes	Bacteria[1]	0	0
																				k141_700019_1	tRNA 4-thiouridine(8) synthase ThiI	thiI	H	Catalyzes the ATP-dependent transfer of a sulfur to tRNA to produce 4-thiouridine in position 8 of tRNAs, which functions as a near-UV photosensor. Also catalyzes the transfer of sulfur to the sulfur carrier protein ThiS, forming ThiS-thiocarboxylate. This is a step in the synthesis of thiazole, in the thiamine biosynthesis pathway. The sulfur is donated as persulfide by IscS	Tenericutes	Bacteria[1]	0	0
																				k141_700019_2	16S rRNA (guanine(527)-N(7))-methyltransferase RsmG	rsmG	J	Specifically methylates the N7 position of a guanine in 16S rRNA	Tenericutes	Bacteria[1]	0	0
																				k141_563686_1	ComEC/Rec2 family competence protein	comEC	S	Competence protein	Tenericutes	Bacteria[1]	0	0
																				k141_158631_1	aminoacyl-tRNA hydrolase	pth	J	The natural substrate for this enzyme may be peptidyl- tRNAs which drop off the ribosome during protein synthesis	Tenericutes	Bacteria[1]	0	0
																				k141_158779_2	transposase		L	Paralog group containing PA0078,PA0079, PA0126, PA0290, PA0351, PA0441,PA0620, PA0657, PA0658, PA0719, PA0720,PA0787, PA0788, PA0811	Tenericutes	Bacteria[1]	0	0
																				k141_563885_1	Uncharacterised protein		L	Transposase and inactivated derivatives	Tenericutes	Bacteria[1]	0	0
																				k141_431229_1	---NA---	secY	U	The central subunit of the protein translocation channel SecYEG. Consists of two halves formed by TMs 1-5 and 6-10. These two domains form a lateral gate at the front which open onto the bilayer between TMs 2 and 7, and are clamped together by SecE at the back. The channel is closed by both a pore ring composed of hydrophobic SecY resides and a short helix (helix 2A) on the extracellular side of the membrane which forms a plug. The plug probably moves laterally to allow the channel to open. The ring and the pore may move independently	Tenericutes	Bacteria[1]	0	0
																				k141_431229_2	adenylate kinase	adk	F	Catalyzes the reversible transfer of the terminal phosphate group between ATP and AMP. Plays an important role in cellular energy homeostasis and in adenine nucleotide metabolism	Tenericutes	Bacteria[1]	0	0
																				k141_431458_1	16S rRNA (guanine(527)-N(7))-methyltransferase RsmG	rsmG	J	Specifically methylates the N7 position of a guanine in 16S rRNA	Tenericutes	Bacteria[1]	0	0
																				k141_700758_1	acetate kinase	ackA	F	Catalyzes the formation of acetyl phosphate from acetate and ATP. Can also catalyze the reverse reaction	Tenericutes	Bacteria[1]	0	0
																				k141_564369_1	excinuclease ABC subunit UvrB	uvrB	L	damaged site, the DNA wraps around one UvrB monomer. DNA wrap is dependent on ATP binding by UvrB and probably causes local melting of the DNA helix, facilitating insertion of UvrB beta-hairpin between the DNA strands. Then UvrB probes one DNA strand for the presence of a lesion. If a lesion is found the UvrA subunits dissociate and the UvrB-DNA preincision complex is formed. This complex is subsequently bound by UvrC and the second UvrB is released. If no lesion is found, the DNA wraps around the other UvrB subunit that will check the other stand for damage	Tenericutes	Bacteria[1]	0	0
																				k141_701601_1	ATP-binding cassette domain-containing protein	ybiT	S	abc transporter atp-binding protein	Tenericutes	Bacteria[1]	0	0
																				k141_432505_1	YqeG family HAD IIIA-type phosphatase	yqeG	S	Mitochondrial PGP phosphatase	Tenericutes	Bacteria[1]	0	0
																				k141_432505_2	nicotinate-nucleotide adenylyltransferase	nadD	H	Catalyzes the reversible adenylation of nicotinate mononucleotide (NaMN) to nicotinic acid adenine dinucleotide (NaAD)	Tenericutes	Bacteria[1]	0	0
																				k141_565410_1	excinuclease ABC subunit C	uvrC	L	The UvrABC repair system catalyzes the recognition and processing of DNA lesions. UvrC both incises the 5' and 3' sides of the lesion. The N-terminal half is responsible for the 3' incision and the C-terminal half is responsible for the 5' incision	Tenericutes	Bacteria[1]	0	0
																				k141_702150_1	type IIA DNA topoisomerase subunit B	parE	L	A type II topoisomerase that negatively supercoils closed circular double-stranded (ds) DNA in an ATP-dependent manner to modulate DNA topology and maintain chromosomes in an underwound state. Negative supercoiling favors strand separation, and DNA replication, transcription, recombination and repair, all of which involve strand separation. Also able to catalyze the interconversion of other topological isomers of dsDNA rings, including catenanes and knotted rings. Type II topoisomerases break and join 2 DNA strands simultaneously in an ATP-dependent manner	Tenericutes	Bacteria[1]	0	0
																				k141_433496_1	TIGR00282 family metallophosphoesterase	ymdB	S	YmdB-like protein	Tenericutes	Bacteria[1]	0	0
																				k141_433715_1	ABC transporter substrate-binding protein	oppA	E	oligopeptide ABC transporter	Tenericutes	Bacteria[1]	0	0
																				k141_295693_2	YqaJ-like viral recombinase domain		L	YqaJ viral recombinase family	Tenericutes	Bacteria[1]	0	0
																				k141_566440_1	PBSX family phage terminase large subunit		S	Phage terminase large subunit	Tenericutes	Bacteria[1]	0	0
																				k141_434596_1	Uncharacterised protein				Tenericutes	Bacteria[1]	0	0
																				k141_568015_1	leucine--tRNA ligase	leuS	J	Belongs to the class-I aminoacyl-tRNA synthetase family	Tenericutes	Bacteria[1]	0	0
																				k141_29138_1	magnesium transporter	mgtE	P	Acts as a magnesium transporter	Tenericutes	Bacteria[1]	0	0
																				k141_29138_2	diadenylate cyclase	dacA	S	Catalyzes the condensation of 2 ATP molecules into cyclic di-AMP (c-di-AMP), a second messenger used to regulate differing processes in different bacteria	Tenericutes	Bacteria[1]	0	0
																				k141_704739_1	tRNA (cytidine(34)-2'-O)-methyltransferase	trmL	J	Belongs to the class IV-like SAM-binding methyltransferase superfamily. RNA methyltransferase TrmH family. TrmL subfamily	Tenericutes	Bacteria[1]	0	0
																				k141_704739_2	mannose-6-phosphate isomerase	pmi	G	isomerase	Tenericutes	Bacteria[1]	0	0
																				k141_704805_2	orotidine-5'-phosphate decarboxylase	pyrF	F	Catalyzes the decarboxylation of orotidine 5'- monophosphate (OMP) to uridine 5'-monophosphate (UMP)	Tenericutes	Bacteria[1]	0	0
																				k141_704846_1	DNA topoisomerase I	topA	L	Releases the supercoiling and torsional tension of DNA, which is introduced during the DNA replication and transcription, by transiently cleaving and rejoining one strand of the DNA duplex. Introduces a single-strand break via transesterification at a target site in duplex DNA. The scissile phosphodiester is attacked by the catalytic tyrosine of the enzyme, resulting in the formation of a DNA-(5'-phosphotyrosyl)-enzyme intermediate and the expulsion of a 3'-OH DNA strand. The free DNA strand then undergoes passage around the unbroken strand, thus removing DNA supercoils. Finally, in the religation step, the DNA 3'-OH attacks the covalent intermediate to expel the active-site tyrosine and restore the DNA phosphodiester backbone	Tenericutes	Bacteria[1]	0	0
																				k141_568424_1	Uncharacterised protein				Tenericutes	Bacteria[1]	0	0
																				k141_436020_1	glycine--tRNA ligase	glyQS	J	Belongs to the class-II aminoacyl-tRNA synthetase family	Tenericutes	Bacteria[1]	0	0
																				k141_297647_1	phenylalanine--tRNA ligase subunit alpha	pheS	J	Belongs to the class-II aminoacyl-tRNA synthetase family. Phe-tRNA synthetase alpha subunit type 1 subfamily	Tenericutes	Bacteria[1]	0	0
																				k141_164333_1	F0F1 ATP synthase subunit delta	atpH	C	F(1)F(0) ATP synthase produces ATP from ADP in the presence of a proton or sodium gradient. F-type ATPases consist of two structural domains, F(1) containing the extramembraneous catalytic core and F(0) containing the membrane proton channel, linked together by a central stalk and a peripheral stalk. During catalysis, ATP synthesis in the catalytic domain of F(1) is coupled via a rotary mechanism of the central stalk subunits to proton translocation	Tenericutes	Bacteria[1]	0	0
																				k141_164745_2	thioredoxin-disulfide reductase	trxB	C	Belongs to the class-II pyridine nucleotide-disulfide oxidoreductase family	Tenericutes	Bacteria[1]	0	0
																				k141_705996_1	APC family permease	steT	E	amino acid	Tenericutes	Bacteria[1]	0	0
																				k141_706526_1	phosphopentomutase	deoB	G	Phosphotransfer between the C1 and C5 carbon atoms of pentose	Tenericutes	Bacteria[1]	0	0
																				k141_706766_1	ABC transporter permease		V	ABC transporter permease	Tenericutes	Bacteria[1]	0	0
																				k141_570868_1	preprotein translocase subunit SecA	secA	U	Part of the Sec protein translocase complex. Interacts with the SecYEG preprotein conducting channel. Has a central role in coupling the hydrolysis of ATP to the transfer of proteins into and across the cell membrane, serving as an ATP-driven molecular motor driving the stepwise translocation of polypeptide chains across the membrane	Tenericutes	Bacteria[1]	0	0
																				k141_570868_2	excinuclease ABC subunit UvrB	uvrB	L	damaged site, the DNA wraps around one UvrB monomer. DNA wrap is dependent on ATP binding by UvrB and probably causes local melting of the DNA helix, facilitating insertion of UvrB beta-hairpin between the DNA strands. Then UvrB probes one DNA strand for the presence of a lesion. If a lesion is found the UvrA subunits dissociate and the UvrB-DNA preincision complex is formed. This complex is subsequently bound by UvrC and the second UvrB is released. If no lesion is found, the DNA wraps around the other UvrB subunit that will check the other stand for damage	Tenericutes	Bacteria[1]	0	0
																				k141_707266_1	---NA---	steT	E	amino acid	Tenericutes	Bacteria[1]	0	0
																				k141_571275_1	isoleucine--tRNA ligase	ileS	J	amino acids such as valine, to avoid such errors it has two additional distinct tRNA(Ile)-dependent editing activities. One activity is designated as 'pretransfer' editing and involves the hydrolysis of activated Val-AMP. The other activity is designated 'posttransfer' editing and involves deacylation of mischarged Val-tRNA(Ile)	Tenericutes	Bacteria[1]	0	0
																				k141_707879_1	translational GTPase TypA	typA	T	Elongation factor G C-terminus	Tenericutes	Bacteria[1]	0	0
																				k141_708068_1	ATP-dependent chaperone ClpB	clpB	O	Belongs to the ClpA ClpB family	Tenericutes	Bacteria[1]	0	0
																				k141_33267_1	YihY/virulence factor BrkB family protein	rbn	S	Virulence factor BrkB	Tenericutes	Bacteria[1]	0	0
																				k141_167936_1	tRNA pseudouridine(55) synthase TruB	truB	J	Responsible for synthesis of pseudouridine from uracil- 55 in the psi GC loop of transfer RNAs	Tenericutes	Bacteria[1]	0	0
																				k141_708945_1	phosphotransferase	licA	M	PTS system, lichenan-specific IIA component	Tenericutes	Bacteria[1]	0	0
																				k141_301416_1	PDxFFG protein				Tenericutes	Bacteria[1]	0	0
																				k141_440553_2	aminotransferase class V-fold PLP-dependent enzyme	sufS	E	Catalyzes the removal of elemental sulfur and selenium atoms from L-cysteine, L-cystine, L-selenocysteine, and L- selenocystine to produce L-alanine	Tenericutes	Bacteria[1]	0	0
																				k141_301700_1	N-acetylglucosamine-6-phosphate deacetylase	nagA	G	Belongs to the metallo-dependent hydrolases superfamily. NagA family	Tenericutes	Bacteria[1]	0	0
																				k141_34596_1	molecular chaperone DnaK	dnaK	O	Heat shock 70 kDa protein	Tenericutes	Bacteria[1]	0	0
																				k141_441029_1	GTPase ObgE	obg	S	An essential GTPase which binds GTP, GDP and possibly (p)ppGpp with moderate affinity, with high nucleotide exchange rates and a fairly low GTP hydrolysis rate. Plays a role in control of the cell cycle, stress response, ribosome biogenesis and in those bacteria that undergo differentiation, in morphogenesis control	Tenericutes	Bacteria[1]	0	0
																				k141_709547_1	---NA---				Tenericutes	Bacteria[1]	0	0
																				k141_709637_2	pyruvate dehydrogenase (acetyl-transferring) E1 component subunit alpha	pdhA	C	pyruvate dehydrogenase e1 component, alpha subunit	Tenericutes	Bacteria[1]	0	0
																				k141_441356_1	50S ribosomal protein L4	rplD	J	One of the primary rRNA binding proteins, this protein initially binds near the 5'-end of the 23S rRNA. It is important during the early stages of 50S assembly. It makes multiple contacts with different domains of the 23S rRNA in the assembled 50S subunit and ribosome	Tenericutes	Bacteria[1]	0	0
																				k141_441356_2	50S ribosomal protein L23	rplW	J	One of the early assembly proteins it binds 23S rRNA. One of the proteins that surrounds the polypeptide exit tunnel on the outside of the ribosome. Forms the main docking site for trigger factor binding to the ribosome	Tenericutes	Bacteria[1]	0	0
																				k141_441652_1	NAD(+) synthase	nadE	H	Catalyzes the ATP-dependent amidation of deamido-NAD to form NAD. Uses ammonia as a nitrogen source	Tenericutes	Bacteria[1]	0	0
																				k141_441652_2	GTPase ObgE	obg	S	An essential GTPase which binds GTP, GDP and possibly (p)ppGpp with moderate affinity, with high nucleotide exchange rates and a fairly low GTP hydrolysis rate. Plays a role in control of the cell cycle, stress response, ribosome biogenesis and in those bacteria that undergo differentiation, in morphogenesis control	Tenericutes	Bacteria[1]	0	0
																				k141_709977_1	DUF45 domain-containing protein		S	Protein of unknown function DUF45	Tenericutes	Bacteria[1]	0	0
																				k141_709977_2	dUTPase		S	protein conserved in bacteria	Tenericutes	Bacteria[1]	0	0
																				k141_35537_1	alpha/beta hydrolase	lip	I	Alpha/beta hydrolase family	Tenericutes	Bacteria[1]	0	0
																				k141_442329_1	cysteine--tRNA ligase		S	ECF-type riboflavin transporter, S component	Tenericutes	Bacteria[1]	0	0
																				k141_36772_2	YwaF family protein		S	Integral membrane protein (intg_mem_TP0381)	Tenericutes	Bacteria[1]	0	0
																				k141_575316_1	isoleucine--tRNA ligase	ileS	J	amino acids such as valine, to avoid such errors it has two additional distinct tRNA(Ile)-dependent editing activities. One activity is designated as 'pretransfer' editing and involves the hydrolysis of activated Val-AMP. The other activity is designated 'posttransfer' editing and involves deacylation of mischarged Val-tRNA(Ile)	Tenericutes	Bacteria[1]	0	0
																				k141_171174_1	ECF transporter S component		S	ECF-type riboflavin transporter, S component	Tenericutes	Bacteria[1]	0	0
																				k141_712150_2	DNA methyltransferase	dcm	H	DNA (cytosine-5-)-methyltransferase activity	Tenericutes	Bacteria[1]	0	0
																				k141_38411_1	GTPase ObgE	obg	S	An essential GTPase which binds GTP, GDP and possibly (p)ppGpp with moderate affinity, with high nucleotide exchange rates and a fairly low GTP hydrolysis rate. Plays a role in control of the cell cycle, stress response, ribosome biogenesis and in those bacteria that undergo differentiation, in morphogenesis control	Tenericutes	Bacteria[1]	0	0
																				k141_172648_1	integrase	intIA	L	Phage integrase family	Tenericutes	Bacteria[1]	0	0
																				k141_173095_2	peptide chain release factor 1	prfA	J	Peptide chain release factor 1 directs the termination of translation in response to the peptide chain termination codons UAG and UAA	Tenericutes	Bacteria[1]	0	0
																				k141_305332_1	F0F1 ATP synthase subunit alpha	atpA	F	Produces ATP from ADP in the presence of a proton gradient across the membrane. The alpha chain is a regulatory subunit	Tenericutes	Bacteria[1]	0	0
																				k141_713558_1	alanine--tRNA ligase	alaS	J	Catalyzes the attachment of alanine to tRNA(Ala) in a two-step reaction alanine is first activated by ATP to form Ala- AMP and then transferred to the acceptor end of tRNA(Ala). Also edits incorrectly charged Ser-tRNA(Ala) and Gly-tRNA(Ala) via its editing domain	Tenericutes	Bacteria[1]	0	0
																				k141_447393_1	DegV family protein	degV1	S	lipid binding	Tenericutes	Bacteria[1]	0	0
																				k141_447587_1	PolC-type DNA polymerase III	polC	L	Required for replicative DNA synthesis. This DNA polymerase also exhibits 3' to 5' exonuclease activity	Tenericutes	Bacteria[1]	0	0
																				k141_447632_1	DEAD/DEAH box helicase		L	Type III restriction enzyme, res subunit	Tenericutes	Bacteria[1]	0	0
																				k141_307197_2	deoxyribonuclease IV	nfo	L	Endonuclease IV plays a role in DNA repair. It cleaves phosphodiester bonds at apurinic or apyrimidinic sites (AP sites) to produce new 5'-ends that are base-free deoxyribose 5-phosphate residues. It preferentially attacks modified AP sites created by bleomycin and neocarzinostatin	Tenericutes	Bacteria[1]	0	0
																				k141_579681_1	magnesium transporter	mgtE	P	Acts as a magnesium transporter	Tenericutes	Bacteria[1]	0	0
																				k141_448146_1	MATE family efflux transporter	norM	V	MatE	Tenericutes	Bacteria[1]	0	0
																				k141_448310_1	ATP-binding cassette domain-containing protein	sunT	V	abc transporter atp-binding	Tenericutes	Bacteria[1]	0	0
																				k141_448344_1	phosphopentomutase	deoB	G	Phosphotransfer between the C1 and C5 carbon atoms of pentose	Tenericutes	Bacteria[1]	0	0
																				k141_580843_2	F0F1 ATP synthase subunit epsilon	atpC	C	Produces ATP from ADP in the presence of a proton gradient across the membrane	Tenericutes	Bacteria[1]	0	0
																				k141_43122_1	---NA---		L	YqaJ viral recombinase family	Tenericutes	Bacteria[1]	0	0
																				k141_43122_2	DUF2779 domain-containing protein	cas4	L	Domain of unknown function(DUF2779)	Tenericutes	Bacteria[1]	0	0
																				k141_581436_3	---NA---				Tenericutes	Bacteria[1]	0	0
																				k141_717279_1	putative ATP-binding helicase protein	ydjG	L	COG1112 Superfamily I DNA and RNA helicases and helicase subunits	Tenericutes	Bacteria[1]	0	0
																				k141_717703_1	ComEC/Rec2 family competence protein	comEC	S	Competence protein	Tenericutes	Bacteria[1]	0	0
																				k141_717703_2	DNA polymerase III subunit delta	holA	L	DNA polymerase III delta subunit	Tenericutes	Bacteria[1]	0	0
																				k141_582371_1	DNA-formamidopyrimidine glycosylase	fpg	L	Involved in base excision repair of DNA damaged by oxidation or by mutagenic agents. Acts as DNA glycosylase that recognizes and removes damaged bases. Has a preference for oxidized purines, such as 7,8-dihydro-8-oxoguanine (8-oxoG). Has AP (apurinic apyrimidinic) lyase activity and introduces nicks in the DNA strand. Cleaves the DNA backbone by beta-delta elimination to generate a single-strand break at the site of the removed base with both 3'- and 5'-phosphates	Tenericutes	Bacteria[1]	0	0
																				k141_44780_1	MFS transporter	uhpT	EGP	Major facilitator Superfamily	Tenericutes	Bacteria[1]	0	0
																				k141_450734_1	type I methionyl aminopeptidase	map	E	Methionine aminopeptidase	Tenericutes	Bacteria[1]	0	0
																				k141_45638_1	nicotinate-nucleotide adenylyltransferase	nadD	H	Catalyzes the reversible adenylation of nicotinate mononucleotide (NaMN) to nicotinic acid adenine dinucleotide (NaAD)	Tenericutes	Bacteria[1]	0	0
																				k141_451562_1	DUF45 domain-containing protein	CP_0175	S	Protein of unknown function DUF45	Tenericutes	Bacteria[1]	0	0
																				k141_719151_1	elongation factor P	efp	J	Involved in peptide bond synthesis. Stimulates efficient translation and peptide-bond synthesis on native or reconstituted 70S ribosomes in vitro. Probably functions indirectly by altering the affinity of the ribosome for aminoacyl-tRNA, thus increasing their reactivity as acceptors for peptidyl transferase	Tenericutes	Bacteria[1]	0	0
																				k141_451653_1	oligoendopeptidase F	pepF	E	hmm tigr00181	Tenericutes	Bacteria[1]	0	0
																				k141_451902_2	50S ribosomal protein L33	rpmG	J	Belongs to the bacterial ribosomal protein bL33 family	Tenericutes	Bacteria[1]	0	0
																				k141_451902_3	deoxyribonuclease IV	nfo	L	Endonuclease IV plays a role in DNA repair. It cleaves phosphodiester bonds at apurinic or apyrimidinic sites (AP sites) to produce new 5'-ends that are base-free deoxyribose 5-phosphate residues. It preferentially attacks modified AP sites created by bleomycin and neocarzinostatin	Tenericutes	Bacteria[1]	0	0
																				k141_451926_1	aminopeptidase	celM	G	aminopeptidase	Tenericutes	Bacteria[1]	0	0
																				k141_46890_2	16S rRNA (guanine(966)-N(2))-methyltransferase RsmD	rsmD	L	Conserved hypothetical protein 95	Tenericutes	Bacteria[1]	0	0
																				k141_452976_1	ribonuclease R	rnr	J	3'-5' exoribonuclease that releases 5'-nucleoside monophosphates and is involved in maturation of structured RNAs	Tenericutes	Bacteria[1]	0	0
																				k141_453001_1	PDxFFG protein				Tenericutes	Bacteria[1]	0	0
																				k141_47443_1	DNA-formamidopyrimidine glycosylase	fpg	L	Involved in base excision repair of DNA damaged by oxidation or by mutagenic agents. Acts as DNA glycosylase that recognizes and removes damaged bases. Has a preference for oxidized purines, such as 7,8-dihydro-8-oxoguanine (8-oxoG). Has AP (apurinic apyrimidinic) lyase activity and introduces nicks in the DNA strand. Cleaves the DNA backbone by beta-delta elimination to generate a single-strand break at the site of the removed base with both 3'- and 5'-phosphates	Tenericutes	Bacteria[1]	0	0
																				k141_453887_1	YqeG family HAD IIIA-type phosphatase	yqeG	S	Mitochondrial PGP phosphatase	Tenericutes	Bacteria[1]	0	0
																				k141_48896_2	dUTP diphosphatase	dut	S	protein conserved in bacteria	Tenericutes	Bacteria[1]	0	0
																				k141_454310_1	lipoyltransferase	lplA	H	Lipoate-protein ligase	Tenericutes	Bacteria[1]	0	0
																				k141_48998_1	isoleucine--tRNA ligase	ileS	J	amino acids such as valine, to avoid such errors it has two additional distinct tRNA(Ile)-dependent editing activities. One activity is designated as 'pretransfer' editing and involves the hydrolysis of activated Val-AMP. The other activity is designated 'posttransfer' editing and involves deacylation of mischarged Val-tRNA(Ile)	Tenericutes	Bacteria[1]	0	0
																				k141_586222_2	ornithine carbamoyltransferase	argF	E	Reversibly catalyzes the transfer of the carbamoyl group from carbamoyl phosphate (CP) to the N(epsilon) atom of ornithine (ORN) to produce L-citrulline	Tenericutes	Bacteria[1]	0	0
																				k141_181934_1	tRNA 2-thiouridine(34) synthase MnmA	mnmA	J	Catalyzes the 2-thiolation of uridine at the wobble position (U34) of tRNA, leading to the formation of s(2)U34	Tenericutes	Bacteria[1]	0	0
																				k141_586350_1	prolipoprotein diacylglyceryl transferase	lgt	M	Transfers the N-acyl diglyceride group on what will become the N-terminal cysteine of membrane lipoproteins	Tenericutes	Bacteria[1]	0	0
																				k141_721944_2	Choline/ethanolamine kinase		M	Choline/ethanolamine kinase	Tenericutes	Bacteria[1]	0	0
																				k141_49715_1	type I DNA topoisomerase	topA	L	Releases the supercoiling and torsional tension of DNA, which is introduced during the DNA replication and transcription, by transiently cleaving and rejoining one strand of the DNA duplex. Introduces a single-strand break via transesterification at a target site in duplex DNA. The scissile phosphodiester is attacked by the catalytic tyrosine of the enzyme, resulting in the formation of a DNA-(5'-phosphotyrosyl)-enzyme intermediate and the expulsion of a 3'-OH DNA strand. The free DNA strand then undergoes passage around the unbroken strand, thus removing DNA supercoils. Finally, in the religation step, the DNA 3'-OH attacks the covalent intermediate to expel the active-site tyrosine and restore the DNA phosphodiester backbone	Tenericutes	Bacteria[1]	0	0
																				k141_49732_3	RluA family pseudouridine synthase	rluC	J	Belongs to the pseudouridine synthase RluA family	Tenericutes	Bacteria[1]	0	0
																				k141_457137_1	ABC transporter permease	rbsC-1	U	Belongs to the binding-protein-dependent transport system permease family	Tenericutes	Bacteria[1]	0	0
																				k141_316176_1	DNA polymerase III subunit alpha	dnaE	L	dna polymerase	Tenericutes	Bacteria[1]	0	0
																				k141_53744_1	DegV family protein	degV	S	Uncharacterised protein, DegV family COG1307	Tenericutes	Bacteria[1]	0	0
																				k141_725686_2	rRNA pseudouridine synthase	rsuA	J	Belongs to the pseudouridine synthase RsuA family	Tenericutes	Bacteria[1]	0	0
																				k141_590447_1	DNA topoisomerase (ATP-hydrolyzing) subunit B	gyrB	L	A type II topoisomerase that negatively supercoils closed circular double-stranded (ds) DNA in an ATP-dependent manner to modulate DNA topology and maintain chromosomes in an underwound state. Negative supercoiling favors strand separation, and DNA replication, transcription, recombination and repair, all of which involve strand separation. Also able to catalyze the interconversion of other topological isomers of dsDNA rings, including catenanes and knotted rings. Type II topoisomerases break and join 2 DNA strands simultaneously in an ATP-dependent manner	Tenericutes	Bacteria[1]	0	0
																				k141_590608_4	phenylalanyl-tRNA synthetase subunit beta	pheT	J	Putative tRNA binding domain	Tenericutes	Bacteria[1]	0	0
																				k141_590720_2	glycosyltransferase family 2 protein	cps	M	COG0463 Glycosyltransferases involved in cell wall biogenesis	Tenericutes	Bacteria[1]	0	0
																				k141_317594_1	ZIP Zinc transporter (plasmid)	zip	P	transporter	Tenericutes	Bacteria[1]	0	0
																				k141_460445_1	tyrosine--tRNA ligase	tyrS	J	Catalyzes the attachment of tyrosine to tRNA(Tyr) in a two-step reaction tyrosine is first activated by ATP to form Tyr- AMP and then transferred to the acceptor end of tRNA(Tyr)	Tenericutes	Bacteria[1]	0	0
																				k141_56267_1	phosphate acetyltransferase	pta	C	Phosphate acetyl/butaryl transferase	Tenericutes	Bacteria[1]	0	0
																				k141_319143_1	cardiolipin synthase	cls	I	Catalyzes the reversible phosphatidyl group transfer from one phosphatidylglycerol molecule to another to form cardiolipin (CL) (diphosphatidylglycerol) and glycerol	Tenericutes	Bacteria[1]	0	0
																				k141_461853_1	---NA---				Tenericutes	Bacteria[1]	0	0
																				k141_461891_1	ECF transporter S component		S	Psort location CytoplasmicMembrane, score	Tenericutes	Bacteria[1]	0	0
																				k141_461891_2	type III pantothenate kinase	coaX	F	Catalyzes the phosphorylation of pantothenate (Pan), the first step in CoA biosynthesis	Tenericutes	Bacteria[1]	0	0
																				k141_58118_1	DNA polymerase III subunit alpha	dnaE	L	dna polymerase	Tenericutes	Bacteria[1]	0	0
																				k141_729136_2	tRNA uridine-5-carboxymethylaminomethyl(34) synthesis GTPase MnmE	mnmE	J	Exhibits a very high intrinsic GTPase hydrolysis rate. Involved in the addition of a carboxymethylaminomethyl (cmnm) group at the wobble position (U34) of certain tRNAs, forming tRNA- cmnm(5)s(2)U34	Tenericutes	Bacteria[1]	0	0
																				k141_189930_1	isoleucine--tRNA ligase	ileS	J	amino acids such as valine, to avoid such errors it has two additional distinct tRNA(Ile)-dependent editing activities. One activity is designated as 'pretransfer' editing and involves the hydrolysis of activated Val-AMP. The other activity is designated 'posttransfer' editing and involves deacylation of mischarged Val-tRNA(Ile)	Tenericutes	Bacteria[1]	0	0
																				k141_462639_1	NAD-dependent DNA ligase LigA	ligA	L	DNA ligase that catalyzes the formation of phosphodiester linkages between 5'-phosphoryl and 3'-hydroxyl groups in double-stranded DNA using NAD as a coenzyme and as the energy source for the reaction. It is essential for DNA replication and repair of damaged DNA	Tenericutes	Bacteria[1]	0	0
																				k141_463107_1	SsrA-binding protein SmpB	smpB	J	Required for rescue of stalled ribosomes mediated by trans-translation. Binds to transfer-messenger RNA (tmRNA), required for stable association of tmRNA with ribosomes. tmRNA and SmpB together mimic tRNA shape, replacing the anticodon stem-loop with SmpB. tmRNA is encoded by the ssrA gene	Tenericutes	Bacteria[1]	0	0
																				k141_729828_1	glutamate--tRNA ligase	gltX	J	Catalyzes the attachment of glutamate to tRNA(Glu) in a two-step reaction glutamate is first activated by ATP to form Glu-AMP and then transferred to the acceptor end of tRNA(Glu)	Tenericutes	Bacteria[1]	0	0
																				k141_190767_1	LPS biosynthesis protein		M	LicD family	Tenericutes	Bacteria[1]	0	0
																				k141_321472_1	DNA polymerase III subunit alpha	dnaE	L	dna polymerase	Tenericutes	Bacteria[1]	0	0
																				k141_463973_1	proline--tRNA ligase	proS	J	Catalyzes the attachment of proline to tRNA(Pro) in a two-step reaction proline is first activated by ATP to form Pro- AMP and then transferred to the acceptor end of tRNA(Pro)	Tenericutes	Bacteria[1]	0	0
																				k141_730443_2	DNA primase	dnaG	L	RNA polymerase that catalyzes the synthesis of short RNA molecules used as primers for DNA polymerase during DNA replication	Tenericutes	Bacteria[1]	0	0
																				k141_59748_2	30S ribosomal protein S2	rpsB	J	Belongs to the universal ribosomal protein uS2 family	Tenericutes	Bacteria[1]	0	0
																				k141_60363_1	hypothetical protein	lagD	V	protein secretion by the type I secretion system	Tenericutes	Bacteria[1]	0	0
																				k141_322127_2	preprotein translocase subunit SecG	secG	U	Preprotein translocase SecG subunit	Tenericutes	Bacteria[1]	0	0
																				k141_60528_1	guanylate kinase	gmk	F	Essential for recycling GMP and indirectly, cGMP	Tenericutes	Bacteria[1]	0	0
																				k141_61360_1	Uncharacterised protein				Tenericutes	Bacteria[1]	0	0
																				k141_61758_2	metallophosphoesterase	rdgB	S	Phosphoesterase	Tenericutes	Bacteria[1]	0	0
																				k141_466152_2	signal recognition particle-docking protein FtsY	ftsY	D	Involved in targeting and insertion of nascent membrane proteins into the cytoplasmic membrane. Acts as a receptor for the complex formed by the signal recognition particle (SRP) and the ribosome-nascent chain (RNC)	Tenericutes	Bacteria[1]	0	0
																				k141_732350_2	23S rRNA (pseudouridine(1915)-N(3))-methyltransferase RlmH	rlmH	J	Specifically methylates the pseudouridine at position 1915 (m3Psi1915) in 23S rRNA	Tenericutes	Bacteria[1]	0	0
																				k141_466754_1	tRNA uridine-5-carboxymethylaminomethyl(34) synthesis GTPase MnmE	mnmE	J	Exhibits a very high intrinsic GTPase hydrolysis rate. Involved in the addition of a carboxymethylaminomethyl (cmnm) group at the wobble position (U34) of certain tRNAs, forming tRNA- cmnm(5)s(2)U34	Tenericutes	Bacteria[1]	0	0
																				k141_466847_1	Asp-tRNA(Asn)/Glu-tRNA(Gln) amidotransferase subunit GatA	gatA	J	amidotransferase, A subunit	Tenericutes	Bacteria[1]	0	0
																				k141_324280_1	elongation factor 4	lepA	J	Required for accurate and efficient protein synthesis under certain stress conditions. May act as a fidelity factor of the translation reaction, by catalyzing a one-codon backward translocation of tRNAs on improperly translocated ribosomes. Back- translocation proceeds from a post-translocation (POST) complex to a pre-translocation (PRE) complex, thus giving elongation factor G a second chance to translocate the tRNAs correctly. Binds to ribosomes in a GTP-dependent manner	Tenericutes	Bacteria[1]	0	0
																				k141_63631_1	ATP-dependent DNA helicase PcrA	pcrA	L	DNA helicase	Tenericutes	Bacteria[1]	0	0
																				k141_64083_1	amino acid permease	steT	E	amino acid	Tenericutes	Bacteria[1]	0	0
																				k141_734240_2	hypothetical protein DSZ21_00930, partial				Tenericutes	Bacteria[1]	0	0
																				k141_599472_1	CTP synthase	pyrG	F	Catalyzes the ATP-dependent amination of UTP to CTP with either L-glutamine or ammonia as the source of nitrogen	Tenericutes	Bacteria[1]	0	0
																				k141_734713_1	thermonuclease family protein		L	nuclease	Tenericutes	Bacteria[1]	0	0
																				k141_470586_2	---NA---	pdhB	C	dehydrogenase e1 component	Tenericutes	Bacteria[1]	0	0
																				k141_601361_1	---NA---	oppA-1	E	oligopeptide ABC transporter	Tenericutes	Bacteria[1]	0	0
																				k141_197731_1	DUF871 domain-containing protein	ybhE	S	Bacterial protein of unknown function (DUF871)	Tenericutes	Bacteria[1]	0	0
																				k141_736755_2	tRNA (adenosine(37)-N6)-threonylcarbamoyltransferase complex ATPase subunit type 1 TsaE	yjeE	S	Threonylcarbamoyl adenosine biosynthesis protein TsaE	Tenericutes	Bacteria[1]	0	0
																				k141_736755_3	tRNA (adenosine(37)-N6)-threonylcarbamoyltransferase complex dimerization subunit type 1 TsaB	yeaZ	O	COG1214 Inactive homolog of metal-dependent proteases	Tenericutes	Bacteria[1]	0	0
																				k141_471590_1	valine--tRNA ligase	valS	J	amino acids such as threonine, to avoid such errors, it has a posttransfer editing activity that hydrolyzes mischarged Thr-tRNA(Val) in a tRNA-dependent manner	Tenericutes	Bacteria[1]	0	0
																				k141_471817_2	nicotinate phosphoribosyltransferase	pncB	H	Catalyzes the synthesis of beta-nicotinate D- ribonucleotide from nicotinate and 5-phospho-D-ribose 1-phosphate at the expense of ATP	Tenericutes	Bacteria[1]	0	0
																				k141_472035_2	chromosome replication initiation and membrane attachment protein	dnaB	L	Membrane attachment protein	Tenericutes	Bacteria[1]	0	0
																				k141_328705_1	Cof-type HAD-IIB family hydrolase	yitU	S	haloacid dehalogenase-like hydrolase	Tenericutes	Bacteria[1]	0	0
																				k141_472774_1	phosphate acyltransferase PlsX	plsX	I	Catalyzes the reversible formation of acyl-phosphate (acyl-PO(4)) from acyl- acyl-carrier-protein (acyl-ACP). This enzyme utilizes acyl-ACP as fatty acyl donor, but not acyl-CoA	Tenericutes	Bacteria[1]	0	0
																				k141_199665_2	---NA---	mglA	S	abc transporter atp-binding protein	Tenericutes	Bacteria[1]	0	0
																				k141_199739_1	signal recognition particle protein	ffh	U	Involved in targeting and insertion of nascent membrane proteins into the cytoplasmic membrane. Binds to the hydrophobic signal sequence of the ribosome-nascent chain (RNC) as it emerges from the ribosomes. The SRP-RNC complex is then targeted to the cytoplasmic membrane where it interacts with the SRP receptor FtsY	Tenericutes	Bacteria[1]	0	0
																				k141_473057_1	elongation factor 4	lepA	J	Required for accurate and efficient protein synthesis under certain stress conditions. May act as a fidelity factor of the translation reaction, by catalyzing a one-codon backward translocation of tRNAs on improperly translocated ribosomes. Back- translocation proceeds from a post-translocation (POST) complex to a pre-translocation (PRE) complex, thus giving elongation factor G a second chance to translocate the tRNAs correctly. Binds to ribosomes in a GTP-dependent manner	Tenericutes	Bacteria[1]	0	0
																				k141_200402_1	ABC transporter permease		V	ABC transporter permease	Tenericutes	Bacteria[1]	0	0
																				k141_473749_1	---NA---		S	Protein of unknown function (DUF1524)	Tenericutes	Bacteria[1]	0	0
																				k141_69902_1	DNA-directed RNA polymerase subunit beta'	rpoC	K	DNA-dependent RNA polymerase catalyzes the transcription of DNA into RNA using the four ribonucleoside triphosphates as substrates	Tenericutes	Bacteria[1]	0	0
																				k141_473881_1	CTP synthase	pyrG	F	Catalyzes the ATP-dependent amination of UTP to CTP with either L-glutamine or ammonia as the source of nitrogen	Tenericutes	Bacteria[1]	0	0
																				k141_330089_1	ATP-dependent zinc metalloprotease FtsH	ftsH	O	Acts as a processive, ATP-dependent zinc metallopeptidase for both cytoplasmic and membrane proteins. Plays a role in the quality control of integral membrane proteins	Tenericutes	Bacteria[1]	0	0
																				k141_739099_1	phenylalanine--tRNA ligase subunit beta	pheT	J	Belongs to the phenylalanyl-tRNA synthetase beta subunit family. Type 1 subfamily	Tenericutes	Bacteria[1]	0	0
																				k141_474094_1	DUF2075 domain-containing protein		L	Uncharacterized conserved protein (DUF2075)	Tenericutes	Bacteria[1]	0	0
																				k141_474666_1	redox-regulated ATPase YchF	ychF	J	ATPase that binds to both the 70S ribosome and the 50S ribosomal subunit in a nucleotide-independent manner	Tenericutes	Bacteria[1]	0	0
																				k141_474747_1	ATP-dependent DNA helicase PcrA	pcrA	L	DNA helicase	Tenericutes	Bacteria[1]	0	0
																				k141_474870_1	ATP-binding protein	ydjG	L	COG1112 Superfamily I DNA and RNA helicases and helicase subunits	Tenericutes	Bacteria[1]	0	0
																				k141_70946_1	preprotein translocase subunit SecA	secA	U	Part of the Sec protein translocase complex. Interacts with the SecYEG preprotein conducting channel. Has a central role in coupling the hydrolysis of ATP to the transfer of proteins into and across the cell membrane, serving as an ATP-driven molecular motor driving the stepwise translocation of polypeptide chains across the membrane	Tenericutes	Bacteria[1]	0	0
																				k141_604940_1	energy-coupling factor transporter ATPase	ecfA2	P	ATP-binding (A) component of a common energy-coupling factor (ECF) ABC-transporter complex. Unlike classic ABC transporters this ECF transporter provides the energy necessary to transport a number of different substrates	Tenericutes	Bacteria[1]	0	0
																				k141_604940_3	recombinase RecA	recA	L	Can catalyze the hydrolysis of ATP in the presence of single-stranded DNA, the ATP-dependent uptake of single-stranded DNA by duplex DNA, and the ATP-dependent hybridization of homologous single-stranded DNAs. It interacts with LexA causing its activation and leading to its autocatalytic cleavage	Tenericutes	Bacteria[1]	0	0
																				k141_202327_2	DNA-formamidopyrimidine glycosylase	fpg	L	Involved in base excision repair of DNA damaged by oxidation or by mutagenic agents. Acts as DNA glycosylase that recognizes and removes damaged bases. Has a preference for oxidized purines, such as 7,8-dihydro-8-oxoguanine (8-oxoG). Has AP (apurinic apyrimidinic) lyase activity and introduces nicks in the DNA strand. Cleaves the DNA backbone by beta-delta elimination to generate a single-strand break at the site of the removed base with both 3'- and 5'-phosphates	Tenericutes	Bacteria[1]	0	0
																				k141_475915_1	Holliday junction branch migration protein RuvA	ruvA	L	The RuvA-RuvB complex in the presence of ATP renatures cruciform structure in supercoiled DNA with palindromic sequence, indicating that it may promote strand exchange reactions in homologous recombination. RuvAB is a helicase that mediates the Holliday junction migration by localized denaturation and reannealing. RuvA stimulates, in the presence of DNA, the weak ATPase activity of RuvB	Tenericutes	Bacteria[1]	0	0
																				k141_202786_1	YitT family protein	yitT	S	abc transporter permease protein	Tenericutes	Bacteria[1]	0	0
																				k141_476477_1	glucose-6-phosphate isomerase	pgi	G	Glucose-6-phosphate isomerase	Tenericutes	Bacteria[1]	0	0
																				k141_476477_2	S1 RNA-binding domain-containing protein	rpsA	J	Ribosomal protein S1-like RNA-binding domain	Tenericutes	Bacteria[1]	0	0
																				k141_741522_2	---NA---	ruvA	L	The RuvA-RuvB complex in the presence of ATP renatures cruciform structure in supercoiled DNA with palindromic sequence, indicating that it may promote strand exchange reactions in homologous recombination. RuvAB is a helicase that mediates the Holliday junction migration by localized denaturation and reannealing. RuvA stimulates, in the presence of DNA, the weak ATPase activity of RuvB	Tenericutes	Bacteria[1]	0	0
																				k141_476953_1	transposase		L	Identification and characterization of IS1138, a transposable element from Mycoplasma pulmonis that belongs to the IS3 family	Tenericutes	Bacteria[1]	0	0
																				k141_477349_1	TrkA family potassium uptake protein	ktrA	C	potassium uptake protein	Tenericutes	Bacteria[1]	0	0
																				k141_477349_2	nucleotidyltransferase	ylbM	S	Belongs to the UPF0348 family	Tenericutes	Bacteria[1]	0	0
																				k141_477547_1	dihydrolipoyl dehydrogenase	pdhD	C	dehydrogenase	Tenericutes	Bacteria[1]	0	0
																				k141_204061_2	adenine phosphoribosyltransferase	apt	F	Catalyzes a salvage reaction resulting in the formation of AMP, that is energically less costly than de novo synthesis	Tenericutes	Bacteria[1]	0	0
																				k141_73619_1	ABC transporter ATP-binding protein	yfiL	V	ATPases associated with a variety of cellular activities	Tenericutes	Bacteria[1]	0	0
																				k141_742445_1	Chromosome replication initiation and membrane attachment protein	dnaB	L	Membrane attachment protein	Tenericutes	Bacteria[1]	0	0
																				k141_477842_1	phenylalanine--tRNA ligase subunit alpha	pheS	J	Belongs to the class-II aminoacyl-tRNA synthetase family. Phe-tRNA synthetase alpha subunit type 1 subfamily	Tenericutes	Bacteria[1]	0	0
																				k141_742456_1	aminopeptidase P family protein	pepQ	E	XAA-PRO aminopeptidase	Tenericutes	Bacteria[1]	0	0
																				k141_74218_1	pyrimidine-nucleoside phosphorylase	pdp	F	phosphorylase	Tenericutes	Bacteria[1]	0	0
																				k141_478818_1	GTPase ObgE	obg	S	An essential GTPase which binds GTP, GDP and possibly (p)ppGpp with moderate affinity, with high nucleotide exchange rates and a fairly low GTP hydrolysis rate. Plays a role in control of the cell cycle, stress response, ribosome biogenesis and in those bacteria that undergo differentiation, in morphogenesis control	Tenericutes	Bacteria[1]	0	0
																				k141_608752_2	Fe-S cluster assembly ATPase SufC	sufC	O	ABC transporter	Tenericutes	Bacteria[1]	0	0
																				k141_205799_1	---NA---				Tenericutes	Bacteria[1]	0	0
																				k141_334844_1	ATP-dependent DNA helicase PcrA	pcrA	L	DNA helicase	Tenericutes	Bacteria[1]	0	0
																				k141_335394_1	---NA---		S	Integral membrane protein (intg_mem_TP0381)	Tenericutes	Bacteria[1]	0	0
																				k141_335433_1	---NA---		K	SIS domain	Tenericutes	Bacteria[1]	0	0
																				k141_335433_2	diadenylate cyclase	dacA	S	Catalyzes the condensation of 2 ATP molecules into cyclic di-AMP (c-di-AMP), a second messenger used to regulate differing processes in different bacteria	Tenericutes	Bacteria[1]	0	0
																				k141_335700_1	Uncharacterised protein	lagD	V	protein secretion by the type I secretion system	Tenericutes	Bacteria[1]	0	0
																				k141_744573_1	signal recognition particle-docking protein FtsY	ftsY	D	Involved in targeting and insertion of nascent membrane proteins into the cytoplasmic membrane. Acts as a receptor for the complex formed by the signal recognition particle (SRP) and the ribosome-nascent chain (RNC)	Tenericutes	Bacteria[1]	0	0
																				k141_744573_2	putative DNA-binding protein	ylxM	S	Might take part in the signal recognition particle (SRP) pathway. This is inferred from the conservation of its genetic proximity to ftsY ffh. May be a regulatory protein	Tenericutes	Bacteria[1]	0	0
																				k141_744573_3	UMP kinase	pyrH	F	Catalyzes the reversible phosphorylation of UMP to UDP	Tenericutes	Bacteria[1]	0	0
																				k141_744869_1	ATP-binding protein	ydjG	L	COG1112 Superfamily I DNA and RNA helicases and helicase subunits	Tenericutes	Bacteria[1]	0	0
																				k141_481046_1	ECF transporter S component				Tenericutes	Bacteria[1]	0	0
																				k141_610362_1	amino acid permease	steT	E	amino acid	Tenericutes	Bacteria[1]	0	0
																				k141_77546_1	heat-inducible transcriptional repressor HrcA	hrcA	K	Negative regulator of class I heat shock genes (grpE- dnaK-dnaJ and groELS operons). Prevents heat-shock induction of these operons	Tenericutes	Bacteria[1]	0	0
																				k141_77667_1	valine--tRNA ligase	valS	J	amino acids such as threonine, to avoid such errors, it has a posttransfer editing activity that hydrolyzes mischarged Thr-tRNA(Val) in a tRNA-dependent manner	Tenericutes	Bacteria[1]	0	0
																				k141_610755_1	hypothetical protein	intIA	L	Phage integrase family	Tenericutes	Bacteria[1]	0	0
																				k141_481703_1	peptidase C39	sunT	V	abc transporter atp-binding	Tenericutes	Bacteria[1]	0	0
																				k141_611135_1	ribosome small subunit-dependent GTPase A	rsgA	S	One of several proteins that assist in the late maturation steps of the functional core of the 30S ribosomal subunit. Helps release RbfA from mature subunits. May play a role in the assembly of ribosomal proteins into the subunit. Circularly permuted GTPase that catalyzes slow GTP hydrolysis, GTPase activity is stimulated by the 30S ribosomal subunit	Tenericutes	Bacteria[1]	0	0
																				k141_209002_1	alpha/beta hydrolase	pldB	I	Serine aminopeptidase, S33	Tenericutes	Bacteria[1]	0	0
																				k141_482888_1	30S ribosomal protein S9	rpsI	J	Belongs to the universal ribosomal protein uS9 family	Tenericutes	Bacteria[1]	0	0
																				k141_79606_1	DNA (cytosine-5-)-methyltransferase		H	COG0270 Site-specific DNA methylase	Tenericutes	Bacteria[1]	0	0
																				k141_79972_2	alpha/beta hydrolase	lip	I	Alpha/beta hydrolase family	Tenericutes	Bacteria[1]	0	0
																				k141_79988_1	nicotinate-nucleotide adenylyltransferase	nadD	H	Catalyzes the reversible adenylation of nicotinate mononucleotide (NaMN) to nicotinic acid adenine dinucleotide (NaAD)	Tenericutes	Bacteria[1]	0	0
																				k141_338747_2	guanylate kinase	gmk	F	Essential for recycling GMP and indirectly, cGMP	Tenericutes	Bacteria[1]	0	0
																				k141_210175_2	tRNA (adenosine(37)-N6)-threonylcarbamoyltransferase complex dimerization subunit type 1 TsaB	yjeE	S	Threonylcarbamoyl adenosine biosynthesis protein TsaE	Tenericutes	Bacteria[1]	0	0
																				k141_612859_1	DUF2779 domain-containing protein		S	Domain of unknown function(DUF2779)	Tenericutes	Bacteria[1]	0	0
																				k141_80460_1	YqeG family HAD IIIA-type phosphatase	yqeG	S	Mitochondrial PGP phosphatase	Tenericutes	Bacteria[1]	0	0
																				k141_80460_2	nicotinamide-nucleotide amidohydrolase family protein	hslO	O	Belongs to the CinA family	Tenericutes	Bacteria[1]	0	0
																				k141_748224_1	IS30 family transposase		L	COG2826 Transposase and inactivated derivatives, IS30 family	Tenericutes	Bacteria[1]	0	0
																				k141_485405_1	---NA---	metK	H	Catalyzes the formation of S-adenosylmethionine (AdoMet) from methionine and ATP. The overall synthetic reaction is composed of two sequential steps, AdoMet formation and the subsequent tripolyphosphate hydrolysis which occurs prior to release of AdoMet from the enzyme	Tenericutes	Bacteria[1]	0	0
																				k141_485405_3	---NA---	yabB	S	Methyltransferase small domain	Tenericutes	Bacteria[1]	0	0
																				k141_485509_1	leucine-rich repeat domain-containing protein		N	Leucine rich repeats (6 copies)	Tenericutes	Bacteria[1]	0	0
																				k141_81526_1	site-specific DNA-methyltransferase		L	Type III restriction-modification system methylase	Tenericutes	Bacteria[1]	0	0
																				k141_81955_1	bifunctional oligoribonuclease/PAP phosphatase NrnA	nrnA	S	DHH family	Tenericutes	Bacteria[1]	0	0
																				k141_82066_1	Inorganic pyrophosphatase	ppa	C	Catalyzes the hydrolysis of inorganic pyrophosphate (PPi) forming two phosphate ions	Tenericutes	Bacteria[1]	0	0
																				k141_82292_1	ABC transporter ATP-binding protein	mglA	S	abc transporter atp-binding protein	Tenericutes	Bacteria[1]	0	0
																				k141_749110_1	RluA family pseudouridine synthase	rluC	J	Belongs to the pseudouridine synthase RluA family	Tenericutes	Bacteria[1]	0	0
																				k141_614789_1	transcription termination/antitermination protein NusG	nusG	K	Participates in transcription elongation, termination and antitermination	Tenericutes	Bacteria[1]	0	0
																				k141_614789_2	preprotein translocase subunit SecE	secE	U	Essential subunit of the Sec protein translocation channel SecYEG. Clamps together the 2 halves of SecY. May contact the channel plug during translocation	Tenericutes	Bacteria[1]	0	0
																				k141_614805_1	PTS mannose transporter subunit IIABC	fruA	GT	phosphotransferase system	Tenericutes	Bacteria[1]	0	0
																				k141_82684_1	trigger factor	tig	D	Involved in protein export. Acts as a chaperone by maintaining the newly synthesized protein in an open conformation. Functions as a peptidyl-prolyl cis-trans isomerase	Tenericutes	Bacteria[1]	0	0
																				k141_82684_2	DUF3196 domain-containing protein		S	Protein of unknown function (DUF3196)	Tenericutes	Bacteria[1]	0	0
																				k141_749367_1	primosomal protein DnaI	dnaI	L	IstB-like ATP binding protein	Tenericutes	Bacteria[1]	0	0
																				k141_83038_1	cob(I)yrinic acid a,c-diamide adenosyltransferase	btuR	H	ATP:corrinoid adenosyltransferase BtuR/CobO/CobP	Tenericutes	Bacteria[1]	0	0
																				k141_487203_1	---NA---	infB	J	One of the essential components for the initiation of protein synthesis. Protects formylmethionyl-tRNA from spontaneous hydrolysis and promotes its binding to the 30S ribosomal subunits. Also involved in the hydrolysis of GTP during the formation of the 70S ribosomal complex	Tenericutes	Bacteria[1]	0	0
																				k141_487203_2	YlxR family protein	ylxR	K	Protein of unknown function (DUF448)	Tenericutes	Bacteria[1]	0	0
																				k141_341440_1	transposase		L	COG2826 Transposase and inactivated derivatives, IS30 family	Tenericutes	Bacteria[1]	0	0
																				k141_750065_1	---NA---				Tenericutes	Bacteria[1]	0	0
																				k141_341652_2	NAD-dependent DNA ligase LigA	ligA	L	DNA ligase that catalyzes the formation of phosphodiester linkages between 5'-phosphoryl and 3'-hydroxyl groups in double-stranded DNA using NAD as a coenzyme and as the energy source for the reaction. It is essential for DNA replication and repair of damaged DNA	Tenericutes	Bacteria[1]	0	0
																				k141_487875_1	phenylalanine--tRNA ligase subunit beta	pheT	J	Belongs to the phenylalanyl-tRNA synthetase beta subunit family. Type 1 subfamily	Tenericutes	Bacteria[1]	0	0
																				k141_487913_1	Uncharacterised protein (plasmid)				Tenericutes	Bacteria[1]	0	0
																				k141_84607_1	DNA polymerase III subunit alpha	dnaE	L	dna polymerase	Tenericutes	Bacteria[1]	0	0
																				k141_84607_2	---NA---	polA	L	In addition to polymerase activity, this DNA polymerase exhibits 5'-3' exonuclease activity	Tenericutes	Bacteria[1]	0	0
																				k141_214249_1	ribose-phosphate pyrophosphokinase	prs	F	Involved in the biosynthesis of the central metabolite phospho-alpha-D-ribosyl-1-pyrophosphate (PRPP) via the transfer of pyrophosphoryl group from ATP to 1-hydroxyl of ribose-5-phosphate (Rib-5-P)	Tenericutes	Bacteria[1]	0	0
																				k141_488451_1	DHH family phosphoesterase	yybT	T	binds to the 23S rRNA	Tenericutes	Bacteria[1]	0	0
																				k141_85473_1	ECF transporter S component				Tenericutes	Bacteria[1]	0	0
																				k141_214841_1	threonine--tRNA ligase	thrS	J	Catalyzes the attachment of threonine to tRNA(Thr) in a two-step reaction L-threonine is first activated by ATP to form Thr-AMP and then transferred to the acceptor end of tRNA(Thr)	Tenericutes	Bacteria[1]	0	0
																				k141_215038_2	Sua5/YciO/YrdC/YwlC family protein	tsaC	J	Belongs to the SUA5 family	Tenericutes	Bacteria[1]	0	0
																				k141_489187_1	DEAD/DEAH box helicase	cshA	L	helicase superfamily c-terminal domain	Tenericutes	Bacteria[1]	0	0
																				k141_86100_1	leucine--tRNA ligase	leuS	J	Belongs to the class-I aminoacyl-tRNA synthetase family	Tenericutes	Bacteria[1]	0	0
																				k141_489455_2	conserved hypothetical membrane protein		V	COG0534 Na -driven multidrug efflux pump	Tenericutes	Bacteria[1]	0	0
																				k141_489712_2	6-phosphofructokinase	pfkA	F	Catalyzes the phosphorylation of D-fructose 6-phosphate to fructose 1,6-bisphosphate by ATP, the first committing step of glycolysis	Tenericutes	Bacteria[1]	0	0
																				k141_617959_1	DNA-directed RNA polymerase subunit alpha	rpoA	K	DNA-dependent RNA polymerase catalyzes the transcription of DNA into RNA using the four ribonucleoside triphosphates as substrates	Tenericutes	Bacteria[1]	0	0
																				k141_86615_1	licD family protein		M	LicD family	Tenericutes	Bacteria[1]	0	0
																				k141_215771_1	ABC transporter ATP-binding protein	yhcH	V	abc transporter atp-binding protein	Tenericutes	Bacteria[1]	0	0
																				k141_344264_1	NAD-dependent DNA ligase LigA	ligA	L	DNA ligase that catalyzes the formation of phosphodiester linkages between 5'-phosphoryl and 3'-hydroxyl groups in double-stranded DNA using NAD as a coenzyme and as the energy source for the reaction. It is essential for DNA replication and repair of damaged DNA	Tenericutes	Bacteria[1]	0	0
																				k141_752729_1	signal peptidase II	lspA	MU	This protein specifically catalyzes the removal of signal peptides from prolipoproteins	Tenericutes	Bacteria[1]	0	0
																				k141_216393_2	ABC transporter permease	rbsC-2	S	Belongs to the binding-protein-dependent transport system permease family	Tenericutes	Bacteria[1]	0	0
																				k141_490940_1	ABC transporter permease	rbsC-2	U	Belongs to the binding-protein-dependent transport system permease family	Tenericutes	Bacteria[1]	0	0
																				k141_491019_1	Na/Pi cotransporter family protein	nptA	P	Na+/Pi-cotransporter	Tenericutes	Bacteria[1]	0	0
																				k141_87941_1	excinuclease ABC subunit UvrB	uvrB	L	damaged site, the DNA wraps around one UvrB monomer. DNA wrap is dependent on ATP binding by UvrB and probably causes local melting of the DNA helix, facilitating insertion of UvrB beta-hairpin between the DNA strands. Then UvrB probes one DNA strand for the presence of a lesion. If a lesion is found the UvrA subunits dissociate and the UvrB-DNA preincision complex is formed. This complex is subsequently bound by UvrC and the second UvrB is released. If no lesion is found, the DNA wraps around the other UvrB subunit that will check the other stand for damage	Tenericutes	Bacteria[1]	0	0
																				k141_753519_1	---NA---	rpsH	J	One of the primary rRNA binding proteins, it binds directly to 16S rRNA central domain where it helps coordinate assembly of the platform of the 30S subunit	Tenericutes	Bacteria[1]	0	0
																				k141_753519_2	type Z 30S ribosomal protein S14	rpsN	J	Binds 16S rRNA, required for the assembly of 30S particles and may also be responsible for determining the conformation of the 16S rRNA at the A site	Tenericutes	Bacteria[1]	0	0
																				k141_491542_1	ATP-binding cassette domain-containing protein	sunT	V	abc transporter atp-binding	Tenericutes	Bacteria[1]	0	0
																				k141_619780_1	energy-coupling factor transporter ATPase	ecfA1	P	ATP-binding (A) component of a common energy-coupling factor (ECF) ABC-transporter complex. Unlike classic ABC transporters this ECF transporter provides the energy necessary to transport a number of different substrates	Tenericutes	Bacteria[1]	0	0
																				k141_491893_1	CRISPR-associated endonuclease Cas2	cas2	L	CRISPR (clustered regularly interspaced short palindromic repeat), is an adaptive immune system that provides protection against mobile genetic elements (viruses, transposable elements and conjugative plasmids). CRISPR clusters contain sequences complementary to antecedent mobile elements and target invading nucleic acids. CRISPR clusters are transcribed and processed into CRISPR RNA (crRNA). Functions as a ssRNA-specific endoribonuclease. Involved in the integration of spacer DNA into the CRISPR cassette	Tenericutes	Bacteria[1]	0	0
																				k141_89308_1	amino acid permease	steT	E	amino acid	Tenericutes	Bacteria[1]	0	0
																				k141_218290_2	UDP-galactopyranose mutase	glf	M	UDP-galactopyranose mutase	Tenericutes	Bacteria[1]	0	0
																				k141_89425_1	ABC-type enterochelin transport system, ATPase component	lagD	V	protein secretion by the type I secretion system	Tenericutes	Bacteria[1]	0	0
																				k141_492912_1	---NA---	ppa	C	Catalyzes the hydrolysis of inorganic pyrophosphate (PPi) forming two phosphate ions	Tenericutes	Bacteria[1]	0	0
																				k141_493143_1	tRNA (cytidine(34)-2'-O)-methyltransferase	trmL	J	Belongs to the class IV-like SAM-binding methyltransferase superfamily. RNA methyltransferase TrmH family. TrmL subfamily	Tenericutes	Bacteria[1]	0	0
																				k141_493143_2	ribonuclease HIII	rnhC	L	Endonuclease that specifically degrades the RNA of RNA- DNA hybrids	Tenericutes	Bacteria[1]	0	0
																				k141_90473_1	bifunctional oligoribonuclease/PAP phosphatase NrnA	nrnA	S	DHH family	Tenericutes	Bacteria[1]	0	0
																				k141_621922_1	translation initiation factor IF-2	infB	J	One of the essential components for the initiation of protein synthesis. Protects formylmethionyl-tRNA from spontaneous hydrolysis and promotes its binding to the 30S ribosomal subunits. Also involved in the hydrolysis of GTP during the formation of the 70S ribosomal complex	Tenericutes	Bacteria[1]	0	0
																				k141_347804_1	signal peptidase II	lspA	MU	This protein specifically catalyzes the removal of signal peptides from prolipoproteins	Tenericutes	Bacteria[1]	0	0
																				k141_348004_1	RNA-binding transcriptional accessory protein	yhgF	K	Tex-like protein N-terminal domain	Tenericutes	Bacteria[1]	0	0
																				k141_494717_1	proline--tRNA ligase	proS	J	Catalyzes the attachment of proline to tRNA(Pro) in a two-step reaction proline is first activated by ATP to form Pro- AMP and then transferred to the acceptor end of tRNA(Pro)	Tenericutes	Bacteria[1]	0	0
																				k141_92155_1	tRNA 4-thiouridine(8) synthase ThiI	thiI	H	Catalyzes the ATP-dependent transfer of a sulfur to tRNA to produce 4-thiouridine in position 8 of tRNAs, which functions as a near-UV photosensor. Also catalyzes the transfer of sulfur to the sulfur carrier protein ThiS, forming ThiS-thiocarboxylate. This is a step in the synthesis of thiazole, in the thiamine biosynthesis pathway. The sulfur is donated as persulfide by IscS	Tenericutes	Bacteria[1]	0	0
																				k141_92207_1	1-acyl-sn-glycerol-3-phosphate acyltransferase	plsC	I	1-acyl-sn-glycerol-3-phosphate acyltransferase	Tenericutes	Bacteria[1]	0	0
																				k141_92207_2	4'-phosphopantetheinyl transferase superfamily protein	acpS	H	Belongs to the P-Pant transferase superfamily	Tenericutes	Bacteria[1]	0	0
																				k141_92207_3	ribonuclease HIII	rnhC	L	Endonuclease that specifically degrades the RNA of RNA- DNA hybrids	Tenericutes	Bacteria[1]	0	0
																				k141_494818_1	tRNA (adenosine(37)-N6)-threonylcarbamoyltransferase complex transferase subunit TsaD	tsaD	J	Required for the formation of a threonylcarbamoyl group on adenosine at position 37 (t(6)A37) in tRNAs that read codons beginning with adenine. Is involved in the transfer of the threonylcarbamoyl moiety of threonylcarbamoyl-AMP (TC-AMP) to the N6 group of A37, together with TsaE and TsaB. TsaD likely plays a direct catalytic role in this reaction	Tenericutes	Bacteria[1]	0	0
																				k141_494846_1	---NA---		S	D5 N terminal like	Tenericutes	Bacteria[1]	0	0
																				k141_92793_1	RluA family pseudouridine synthase	rluD	J	Responsible for synthesis of pseudouridine from uracil	Tenericutes	Bacteria[1]	0	0
																				k141_495481_1	translation initiation factor IF-2	infB	J	One of the essential components for the initiation of protein synthesis. Protects formylmethionyl-tRNA from spontaneous hydrolysis and promotes its binding to the 30S ribosomal subunits. Also involved in the hydrolysis of GTP during the formation of the 70S ribosomal complex	Tenericutes	Bacteria[1]	0	0
																				k141_93189_2	YihY/virulence factor BrkB family protein	rbn	S	Virulence factor BrkB	Tenericutes	Bacteria[1]	0	0
																				k141_495770_1	phospho-sugar mutase	manB	G	phosphomannomutase	Tenericutes	Bacteria[1]	0	0
																				k141_93483_1	pyruvate kinase	pyk	G	Belongs to the pyruvate kinase family	Tenericutes	Bacteria[1]	0	0
																				k141_496557_1	phosphate acyltransferase PlsX	plsX	I	Catalyzes the reversible formation of acyl-phosphate (acyl-PO(4)) from acyl- acyl-carrier-protein (acyl-ACP). This enzyme utilizes acyl-ACP as fatty acyl donor, but not acyl-CoA	Tenericutes	Bacteria[1]	0	0
																				k141_222913_1	50S ribosomal protein L32	rpmF	J	Belongs to the bacterial ribosomal protein bL32 family	Tenericutes	Bacteria[1]	0	0
																				k141_95075_1	Holliday junction resolvase RuvX	yqgF	J	Could be a nuclease involved in processing of the 5'-end of pre-16S rRNA	Tenericutes	Bacteria[1]	0	0
																				k141_95170_1	cytidine deaminase	comEB	F	Deoxycytidylate deaminase	Tenericutes	Bacteria[1]	0	0
																				k141_95395_1	ABC transporter substrate-binding protein	oppA	E	oligopeptide ABC transporter	Tenericutes	Bacteria[1]	0	0
																				k141_497727_1	DUF2779 domain-containing protein		S	Domain of unknown function(DUF2779)	Tenericutes	Bacteria[1]	0	0
																				k141_351071_1	tryptophan--tRNA ligase	trpS	J	Tryptophanyl-tRNA synthetase	Tenericutes	Bacteria[1]	0	0
																				k141_351198_1	ROK family protein	glk	G	ROK family	Tenericutes	Bacteria[1]	0	0
																				k141_497962_1	AAA family ATPase	rickA	L	AAA domain	Tenericutes	Bacteria[1]	0	0
																				k141_498393_1	phenylalanine--tRNA ligase subunit beta	pheT	J	Belongs to the phenylalanyl-tRNA synthetase beta subunit family. Type 1 subfamily	Tenericutes	Bacteria[1]	0	0
																				k141_352018_2	alpha-ketoacid dehydrogenase subunit beta	pdhB	C	dehydrogenase e1 component	Tenericutes	Bacteria[1]	0	0
																				k141_498930_1	putative bifunctional signaling protein/50S ribosomal protein L9	yybT	T	binds to the 23S rRNA	Tenericutes	Bacteria[1]	0	0
																				k141_498972_1	methionyl-tRNA formyltransferase	fmt	J	Attaches a formyl group to the free amino group of methionyl-tRNA(fMet). The formyl group appears to play a dual role in the initiator identity of N-formylmethionyl-tRNA by promoting its recognition by IF2 and preventing the misappropriation of this tRNA by the elongation apparatus	Tenericutes	Bacteria[1]	0	0
																				k141_97663_2	recombination protein RecR	recR	L	May play a role in DNA repair. It seems to be involved in an RecBC-independent recombinational process of DNA repair. It may act with RecF and RecO	Tenericutes	Bacteria[1]	0	0
																				k141_627133_2	dihydroxyacetone kinase subunit DhaK	dhaK	G	Dihydroxyacetone kinase	Tenericutes	Bacteria[1]	0	0
																				k141_353190_2	tRNA (adenosine(37)-N6)-threonylcarbamoyltransferase complex transferase subunit TsaD	tsaD	J	Required for the formation of a threonylcarbamoyl group on adenosine at position 37 (t(6)A37) in tRNAs that read codons beginning with adenine. Is involved in the transfer of the threonylcarbamoyl moiety of threonylcarbamoyl-AMP (TC-AMP) to the N6 group of A37, together with TsaE and TsaB. TsaD likely plays a direct catalytic role in this reaction	Tenericutes	Bacteria[1]	0	0
																				k141_353668_1	CTP synthase	pyrG	F	Catalyzes the ATP-dependent amination of UTP to CTP with either L-glutamine or ammonia as the source of nitrogen	Tenericutes	Bacteria[1]	0	0
																				k141_98440_1	Holliday junction branch migration DNA helicase RuvB	ruvB	L	The RuvA-RuvB complex in the presence of ATP renatures cruciform structure in supercoiled DNA with palindromic sequence, indicating that it may promote strand exchange reactions in homologous recombination. RuvAB is a helicase that mediates the Holliday junction migration by localized denaturation and reannealing	Tenericutes	Bacteria[1]	0	0
																				k141_98440_2	protein translocase subunit SecDF	secF	U	Part of the Sec protein translocase complex. Interacts with the SecYEG preprotein conducting channel. SecDF uses the proton motive force (PMF) to complete protein translocation after the ATP-dependent function of SecA	Tenericutes	Bacteria[1]	0	0
																				k141_98546_2	CDP-diacylglycerol--glycerol-3-phosphate 3-phosphatidyltransferase	pgsA	I	Belongs to the CDP-alcohol phosphatidyltransferase class-I family	Tenericutes	Bacteria[1]	0	0
																				k141_761342_1	RluA family pseudouridine synthase	rluD	J	Responsible for synthesis of pseudouridine from uracil	Tenericutes	Bacteria[1]	0	0
																				k141_226995_1	23S rRNA (uracil(1939)-C(5))-methyltransferase RlmD	rumA	J	Belongs to the class I-like SAM-binding methyltransferase superfamily. RNA M5U methyltransferase family	Tenericutes	Bacteria[1]	0	0
																				k141_99131_1	transposase		L	Transposase and inactivated derivatives	Tenericutes	Bacteria[1]	0	0
																				k141_501587_1	ribonuclease J	rnjB	O	hydrolase of the metallo-beta-lactamase	Tenericutes	Bacteria[1]	0	0
																				k141_501587_2	ribose-5-phosphate isomerase	rpiB	G	Ribose 5-phosphate isomerase	Tenericutes	Bacteria[1]	0	0
																				k141_501587_3	Sua5/YciO/YrdC/YwlC family protein	tsaC	J	Belongs to the SUA5 family	Tenericutes	Bacteria[1]	0	0
																				k141_99523_2	YihA family ribosome biogenesis GTP-binding protein	engB	D	Necessary for normal cell division and for the maintenance of normal septation	Tenericutes	Bacteria[1]	0	0
																				k141_501847_1	nucleotidyltransferase	ylbM	S	Belongs to the UPF0348 family	Tenericutes	Bacteria[1]	0	0
																				k141_99749_1	DNA (cytosine-5-)-methyltransferase	dcm	L	C-5 cytosine-specific DNA methylase	Tenericutes	Bacteria[1]	0	0
																				k141_354980_1	ABC transporter ATP-binding protein	oppD	EP	Belongs to the ABC transporter superfamily	Tenericutes	Bacteria[1]	0	0
																				k141_228057_1	excinuclease ABC subunit UvrB	uvrB	L	damaged site, the DNA wraps around one UvrB monomer. DNA wrap is dependent on ATP binding by UvrB and probably causes local melting of the DNA helix, facilitating insertion of UvrB beta-hairpin between the DNA strands. Then UvrB probes one DNA strand for the presence of a lesion. If a lesion is found the UvrA subunits dissociate and the UvrB-DNA preincision complex is formed. This complex is subsequently bound by UvrC and the second UvrB is released. If no lesion is found, the DNA wraps around the other UvrB subunit that will check the other stand for damage	Tenericutes	Bacteria[1]	0	0
																				k141_228057_2	excinuclease ABC subunit UvrA	uvrA	L	The UvrABC repair system catalyzes the recognition and processing of DNA lesions. UvrA is an ATPase and a DNA-binding protein. A damage recognition complex composed of 2 UvrA and 2 UvrB subunits scans DNA for abnormalities. When the presence of a lesion has been verified by UvrB, the UvrA molecules dissociate	Tenericutes	Bacteria[1]	0	0
																				k141_100728_1	50S ribosomal protein L9	rplI	J	binds to the 23S rRNA	Tenericutes	Bacteria[1]	0	0
																				k141_100840_1	peptidase M17	pepA	E	Belongs to the peptidase M17 family	Tenericutes	Bacteria[1]	0	0
																				k141_356004_1	tyrosine--tRNA ligase	tyrS	J	Catalyzes the attachment of tyrosine to tRNA(Tyr) in a two-step reaction tyrosine is first activated by ATP to form Tyr- AMP and then transferred to the acceptor end of tRNA(Tyr)	Tenericutes	Bacteria[1]	0	0
																				k141_101256_1	APC family permease	steT	E	amino acid	Tenericutes	Bacteria[1]	0	0
																				k141_101669_1	threonine--tRNA ligase	thrS	J	Catalyzes the attachment of threonine to tRNA(Thr) in a two-step reaction L-threonine is first activated by ATP to form Thr-AMP and then transferred to the acceptor end of tRNA(Thr)	Tenericutes	Bacteria[1]	0	0
																				k141_630276_1	DNA primase	dnaG	L	RNA polymerase that catalyzes the synthesis of short RNA molecules used as primers for DNA polymerase during DNA replication	Tenericutes	Bacteria[1]	0	0
																				k141_504006_1	DUF2075 domain-containing protein		L	Uncharacterized conserved protein (DUF2075)	Tenericutes	Bacteria[1]	0	0
																				k141_504322_1	asparagine--tRNA ligase	asnS	J	asparaginyl-tRNA synthetase	Tenericutes	Bacteria[1]	0	0
																				k141_102283_1	DNA (cytosine-5-)-methyltransferase	hpaIIM	H	C-5 cytosine-specific DNA methylase	Tenericutes	Bacteria[1]	0	0
																				k141_504527_2	DJ-1/PfpI family protein	thiJ	S	DJ-1/PfpI family	Tenericutes	Bacteria[1]	0	0
																				k141_630866_1	UDP-galactopyranose mutase	glf	M	UDP-galactopyranose mutase	Tenericutes	Bacteria[1]	0	0
																				k141_230091_1	molecular chaperone DnaJ	dnaJ	O	ATP binding to DnaK triggers the release of the substrate protein, thus completing the reaction cycle. Several rounds of ATP-dependent interactions between DnaJ, DnaK and GrpE are required for fully efficient folding. Also involved, together with DnaK and GrpE, in the DNA replication of plasmids through activation of initiation proteins	Tenericutes	Bacteria[1]	0	0
																				k141_504754_1	YneF family protein	yneF	S	protein conserved in bacteria	Tenericutes	Bacteria[1]	0	0
																				k141_631070_1	amino acid permease	steT	E	amino acid	Tenericutes	Bacteria[1]	0	0
																				k141_102817_2	glycosyl transferase family A	ggaA	M	Glycosyltransferase, group 2 family protein	Tenericutes	Bacteria[1]	0	0
																				k141_631894_3	Fe-S cluster assembly protein SufB	sufB	O	Uncharacterized protein family (UPF0051)	Tenericutes	Bacteria[1]	0	0
																				k141_632064_1	amino acid permease	steT	E	amino acid	Tenericutes	Bacteria[1]	0	0
																				k141_765433_1	DNA polymerase III subunit alpha	dnaE	L	dna polymerase	Tenericutes	Bacteria[1]	0	0
																				k141_103908_2	threonine--tRNA ligase	thrS	J	Catalyzes the attachment of threonine to tRNA(Thr) in a two-step reaction L-threonine is first activated by ATP to form Thr-AMP and then transferred to the acceptor end of tRNA(Thr)	Tenericutes	Bacteria[1]	0	0
																				k141_103909_2	thioredoxin-disulfide reductase	trxB	C	Belongs to the class-II pyridine nucleotide-disulfide oxidoreductase family	Tenericutes	Bacteria[1]	0	0
																				k141_632616_1	M48 family metallopeptidase	CP_0175	S	Protein of unknown function DUF45	Tenericutes	Bacteria[1]	0	0
																				k141_506588_1	---NA---	oppA	E	oligopeptide ABC transporter	Tenericutes	Bacteria[1]	0	0
																				k141_506588_2	PDxFFG protein				Tenericutes	Bacteria[1]	0	0
																				k141_105075_2	tyrosine--tRNA ligase	tyrS	J	Catalyzes the attachment of tyrosine to tRNA(Tyr) in a two-step reaction tyrosine is first activated by ATP to form Tyr- AMP and then transferred to the acceptor end of tRNA(Tyr)	Tenericutes	Bacteria[1]	0	0
																				k141_633615_1	hydrolase		S	haloacid dehalogenase-like hydrolase	Tenericutes	Bacteria[1]	0	0
																				k141_508061_1	amino acid permease	steT	E	amino acid	Tenericutes	Bacteria[1]	0	0
																				k141_767073_1	tRNA lysidine(34) synthetase TilS	tilS	D	Ligates lysine onto the cytidine present at position 34 of the AUA codon-specific tRNA(Ile) that contains the anticodon CAU, in an ATP-dependent manner. Cytidine is converted to lysidine, thus changing the amino acid specificity of the tRNA from methionine to isoleucine	Tenericutes	Bacteria[1]	0	0
																				k141_508227_1	ECF transporter S component				Tenericutes	Bacteria[1]	0	0
																				k141_634257_1	ribosome small subunit-dependent GTPase A	rsgA	S	One of several proteins that assist in the late maturation steps of the functional core of the 30S ribosomal subunit. Helps release RbfA from mature subunits. May play a role in the assembly of ribosomal proteins into the subunit. Circularly permuted GTPase that catalyzes slow GTP hydrolysis, GTPase activity is stimulated by the 30S ribosomal subunit	Tenericutes	Bacteria[1]	0	0
																				k141_634257_2	serine/threonine protein kinase		KLT	serine threonine protein kinase	Tenericutes	Bacteria[1]	0	0
																				k141_233675_1	Nif3-like dinuclear metal center hexameric protein		S	cation binding	Tenericutes	Bacteria[1]	0	0
																				k141_233691_1	excinuclease ABC subunit C	uvrC	L	The UvrABC repair system catalyzes the recognition and processing of DNA lesions. UvrC both incises the 5' and 3' sides of the lesion. The N-terminal half is responsible for the 3' incision and the C-terminal half is responsible for the 5' incision	Tenericutes	Bacteria[1]	0	0
																				k141_234119_1	alanine--tRNA ligase	alaS	J	Catalyzes the attachment of alanine to tRNA(Ala) in a two-step reaction alanine is first activated by ATP to form Ala- AMP and then transferred to the acceptor end of tRNA(Ala). Also edits incorrectly charged Ser-tRNA(Ala) and Gly-tRNA(Ala) via its editing domain	Tenericutes	Bacteria[1]	0	0
																				k141_234119_2	Holliday junction resolvase RuvX	yqgF	J	Could be a nuclease involved in processing of the 5'-end of pre-16S rRNA	Tenericutes	Bacteria[1]	0	0
																				k141_635216_1	AAA family ATPase	rickA	L	AAA domain	Tenericutes	Bacteria[1]	0	0
																				k141_509359_1	AAA domain-containing protein	clpB	O	Belongs to the ClpA ClpB family	Tenericutes	Bacteria[1]	0	0
																				k141_234406_1	NAD(+) synthase	nadE	H	Catalyzes the ATP-dependent amidation of deamido-NAD to form NAD. Uses ammonia as a nitrogen source	Tenericutes	Bacteria[1]	0	0
																				k141_234436_2	dihydrofolate reductase	folA	H	Key enzyme in folate metabolism. Catalyzes an essential reaction for de novo glycine and purine synthesis, and for DNA precursor synthesis	Tenericutes	Bacteria[1]	0	0
																				k141_509695_1	peptide chain release factor 1	prfA	J	Peptide chain release factor 1 directs the termination of translation in response to the peptide chain termination codons UAG and UAA	Tenericutes	Bacteria[1]	0	0
																				k141_509695_2	peptide chain release factor N(5)-glutamine methyltransferase	prmC	J	Belongs to the protein N5-glutamine methyltransferase family	Tenericutes	Bacteria[1]	0	0
																				k141_362360_1	DNA-processing protein DprA	smf	LU	DNA processing protein	Tenericutes	Bacteria[1]	0	0
																				k141_510195_1	membrane protein insertase YidC	yidC	U	Required for the insertion and or proper folding and or complex formation of integral membrane proteins into the membrane. Involved in integration of membrane proteins that insert both dependently and independently of the Sec translocase complex, as well as at least some lipoproteins. Aids folding of multispanning membrane proteins (By similarity)	Tenericutes	Bacteria[1]	0	0
																				k141_510195_2	ribonuclease P protein component	rnpA	J	RNaseP catalyzes the removal of the 5'-leader sequence from pre-tRNA to produce the mature 5'-terminus. It can also cleave other RNA substrates such as 4.5S RNA. The protein component plays an auxiliary but essential role in vivo by binding to the 5'-leader sequence and broadening the substrate specificity of the ribozyme	Tenericutes	Bacteria[1]	0	0
																				k141_636061_1	signal recognition particle-docking protein FtsY	ftsY	D	Involved in targeting and insertion of nascent membrane proteins into the cytoplasmic membrane. Acts as a receptor for the complex formed by the signal recognition particle (SRP) and the ribosome-nascent chain (RNC)	Tenericutes	Bacteria[1]	0	0
																				k141_362693_1	Hsp33 family molecular chaperone HslO	hslO	O	Belongs to the CinA family	Tenericutes	Bacteria[1]	0	0
																				k141_636095_1	ABC transporter substrate-binding protein	oppA	E	oligopeptide ABC transporter	Tenericutes	Bacteria[1]	0	0
																				k141_510445_1	---NA---	nusA	K	Participates in both transcription termination and antitermination	Tenericutes	Bacteria[1]	0	0
																				k141_510445_2	ribosome assembly cofactor RimP		S	RimP N-terminal domain	Tenericutes	Bacteria[1]	0	0
																				k141_511305_2	---NA---	recR	L	May play a role in DNA repair. It seems to be involved in an RecBC-independent recombinational process of DNA repair. It may act with RecF and RecO	Tenericutes	Bacteria[1]	0	0
																				k141_109893_1	MFS transporter		G	Major facilitator Superfamily	Tenericutes	Bacteria[1]	0	0
																				k141_512556_1	lipoyltransferase	lplA	H	Lipoate-protein ligase	Tenericutes	Bacteria[1]	0	0
																				k141_237516_1	MFS transporter		G	Major facilitator Superfamily	Tenericutes	Bacteria[1]	0	0
																				k141_237583_1	Cof-type HAD-IIB family hydrolase		S	haloacid dehalogenase-like hydrolase	Tenericutes	Bacteria[1]	0	0
																				k141_512983_2	serine/threonine-protein phosphatase	stp	T	phosphatase	Tenericutes	Bacteria[1]	0	0
																				k141_237684_1	---NA---	ribF	H	riboflavin kinase	Tenericutes	Bacteria[1]	0	0
																				k141_237684_3	---NA---	upp	F	Catalyzes the conversion of uracil and 5-phospho-alpha- D-ribose 1-diphosphate (PRPP) to UMP and diphosphate	Tenericutes	Bacteria[1]	0	0
																				k141_638591_2	putative DNA-binding protein	ylxM	S	Might take part in the signal recognition particle (SRP) pathway. This is inferred from the conservation of its genetic proximity to ftsY ffh. May be a regulatory protein	Tenericutes	Bacteria[1]	0	0
																				k141_111538_1	DNA polymerase III subunit alpha	dnaE	L	dna polymerase	Tenericutes	Bacteria[1]	0	0
																				k141_513965_1	ribosome biogenesis GTPase YlqF	ylqF	S	Required for a late step of 50S ribosomal subunit assembly. Has GTPase activity	Tenericutes	Bacteria[1]	0	0
																				k141_238674_1	methionine--tRNA ligase	metG	J	Is required not only for elongation of protein synthesis but also for the initiation of all mRNA translation through initiator tRNA(fMet) aminoacylation	Tenericutes	Bacteria[1]	0	0
																				k141_112243_1	DNA cytosine methyltransferase	dcm	H	Methyltransferase	Tenericutes	Bacteria[1]	0	0
																				k141_772109_2	serine--tRNA ligase	serS	J	Catalyzes the attachment of serine to tRNA(Ser). Is also able to aminoacylate tRNA(Sec) with serine, to form the misacylated tRNA L-seryl-tRNA(Sec), which will be further converted into selenocysteinyl-tRNA(Sec)	Tenericutes	Bacteria[1]	0	0
																				k141_239433_1	ATP-binding protein	ydjG	L	COG1112 Superfamily I DNA and RNA helicases and helicase subunits	Tenericutes	Bacteria[1]	0	0
																				k141_514858_1	aminotransferase class V-fold PLP-dependent enzyme	sufS	E	Catalyzes the removal of elemental sulfur and selenium atoms from L-cysteine, L-cystine, L-selenocysteine, and L- selenocystine to produce L-alanine	Tenericutes	Bacteria[1]	0	0
																				k141_113766_2	inorganic diphosphatase	ppa	C	Catalyzes the hydrolysis of inorganic pyrophosphate (PPi) forming two phosphate ions	Tenericutes	Bacteria[1]	0	0
																				k141_114120_1	MATE family efflux transporter	norM	V	MatE	Tenericutes	Bacteria[1]	0	0
																				k141_368614_1	---NA---	dnaX	L	DNA polymerase III is a complex, multichain enzyme responsible for most of the replicative synthesis in bacteria. This DNA polymerase also exhibits 3' to 5' exonuclease activity	Tenericutes	Bacteria[1]	0	0
																				k141_368722_1	DNA-binding protein WhiA	whiA	K	May be required for sporulation	Tenericutes	Bacteria[1]	0	0
																				k141_369660_1	tRNA uridine-5-carboxymethylaminomethyl(34) synthesis enzyme MnmG	gidA	D	NAD-binding protein involved in the addition of a carboxymethylaminomethyl (cmnm) group at the wobble position (U34) of certain tRNAs, forming tRNA-cmnm(5)s(2)U34	Tenericutes	Bacteria[1]	0	0
																				k141_774466_1	APC family permease	steT	E	amino acid	Tenericutes	Bacteria[1]	0	0
																				k141_370191_1	tRNA pseudouridine(55) synthase TruB	truB	J	Responsible for synthesis of pseudouridine from uracil- 55 in the psi GC loop of transfer RNAs	Tenericutes	Bacteria[1]	0	0
																				k141_370191_2	Riboflavin biosynthesis protein	ribF	H	riboflavin kinase	Tenericutes	Bacteria[1]	0	0
																				k141_642582_1	pyrimidine-nucleoside phosphorylase	pdp	F	phosphorylase	Tenericutes	Bacteria[1]	0	0
																				k141_642582_2	deoxyribose-phosphate aldolase	deoC	F	Catalyzes a reversible aldol reaction between acetaldehyde and D-glyceraldehyde 3-phosphate to generate 2-deoxy- D-ribose 5-phosphate	Tenericutes	Bacteria[1]	0	0
																				k141_518099_1	xanthine permease	pyrP	F	Permease family	Tenericutes	Bacteria[1]	0	0
																				k141_518355_1	phosphotransferase	licA	M	PTS system, lichenan-specific IIA component	Tenericutes	Bacteria[1]	0	0
																				k141_370677_1	ribonuclease J	rnjB	O	hydrolase of the metallo-beta-lactamase	Tenericutes	Bacteria[1]	0	0
																				k141_116604_1	Holliday junction resolvase RecU	recU	L	Endonuclease that resolves Holliday junction intermediates in genetic recombination. Cleaves mobile four-strand junctions by introducing symmetrical nicks in paired strands. Promotes annealing of linear ssDNA with homologous dsDNA. Required for DNA repair, homologous recombination and chromosome segregation	Tenericutes	Bacteria[1]	0	0
																				k141_519081_2	YebC/PmpR family DNA-binding transcriptional regulator	yebC	K	transcriptional regulatory protein	Tenericutes	Bacteria[1]	0	0
																				k141_519226_1	transposase		L	Paralog group containing PA0078,PA0079, PA0126, PA0290, PA0351, PA0441,PA0620, PA0657, PA0658, PA0719, PA0720,PA0787, PA0788, PA0811	Tenericutes	Bacteria[1]	0	0
																				k141_520453_1	tRNA (guanosine(46)-N7)-methyltransferase TrmB	trmB	J	Catalyzes the formation of N(7)-methylguanine at position 46 (m7G46) in tRNA	Tenericutes	Bacteria[1]	0	0
																				k141_520453_2	---NA---				Tenericutes	Bacteria[1]	0	0
																				k141_644643_2	DUF402 domain-containing protein	ygaC	J	domain protein associated with RNAses G and E	Tenericutes	Bacteria[1]	0	0
																				k141_521360_1	pseudouridine synthase	rluB	J	Belongs to the pseudouridine synthase RsuA family	Tenericutes	Bacteria[1]	0	0
																				k141_119703_1	tRNA uridine-5-carboxymethylaminomethyl(34) synthesis enzyme MnmG	gidA	D	NAD-binding protein involved in the addition of a carboxymethylaminomethyl (cmnm) group at the wobble position (U34) of certain tRNAs, forming tRNA-cmnm(5)s(2)U34	Tenericutes	Bacteria[1]	0	0
																				k141_374321_1	Uncharacterised protein				Tenericutes	Bacteria[1]	0	0
																				k141_374321_2	ABC transporter ATP-binding protein	yfiL	V	ATPases associated with a variety of cellular activities	Tenericutes	Bacteria[1]	0	0
																				k141_777822_1	ATP-dependent Clp protease ATP-binding subunit		O	Sigma-54 interaction domain	Tenericutes	Bacteria[1]	0	0
																				k141_374482_1	30S ribosomal protein S2	rpsB	J	Belongs to the universal ribosomal protein uS2 family	Tenericutes	Bacteria[1]	0	0
																				k141_646168_2	tyrosine--tRNA ligase	tyrS	J	Catalyzes the attachment of tyrosine to tRNA(Tyr) in a two-step reaction tyrosine is first activated by ATP to form Tyr- AMP and then transferred to the acceptor end of tRNA(Tyr)	Tenericutes	Bacteria[1]	0	0
																				k141_374705_1	DNA translocase FtsK				Tenericutes	Bacteria[1]	0	0
																				k141_522494_2	DNA-directed RNA polymerase subunit beta'	rpoC	K	DNA-dependent RNA polymerase catalyzes the transcription of DNA into RNA using the four ribonucleoside triphosphates as substrates	Tenericutes	Bacteria[1]	0	0
																				k141_374947_1	putative ABC substrate-binding protein - iron				Tenericutes	Bacteria[1]	0	0
																				k141_120829_2	DNA methyltransferase	dcm	H	DNA (cytosine-5-)-methyltransferase activity	Tenericutes	Bacteria[1]	0	0
																				k141_523313_2	elongation factor Ts	tsf	J	Associates with the EF-Tu.GDP complex and induces the exchange of GDP to GTP. It remains bound to the aminoacyl-tRNA.EF- Tu.GTP complex up to the GTP hydrolysis stage on the ribosome	Tenericutes	Bacteria[1]	0	0
																				k141_647350_1	DNA topoisomerase IV subunit B	parE	L	A type II topoisomerase that negatively supercoils closed circular double-stranded (ds) DNA in an ATP-dependent manner to modulate DNA topology and maintain chromosomes in an underwound state. Negative supercoiling favors strand separation, and DNA replication, transcription, recombination and repair, all of which involve strand separation. Also able to catalyze the interconversion of other topological isomers of dsDNA rings, including catenanes and knotted rings. Type II topoisomerases break and join 2 DNA strands simultaneously in an ATP-dependent manner	Tenericutes	Bacteria[1]	0	0
																				k141_122077_1	SAM-dependent DNA methyltransferase	hsdM	L	HsdM N-terminal domain	Tenericutes	Bacteria[1]	0	0
																				k141_376915_2	ribulose-phosphate 3-epimerase	rpe	G	ribulose-phosphate 3-epimerase	Tenericutes	Bacteria[1]	0	0
																				k141_524615_1	leucine--tRNA ligase	leuS	J	Belongs to the class-I aminoacyl-tRNA synthetase family	Tenericutes	Bacteria[1]	0	0
																				k141_524735_1	PTS glucose transporter subunit IIABC	nagE	G	phosphotransferase system, EIIB	Tenericutes	Bacteria[1]	0	0
																				k141_648601_1	30S ribosomal protein S4	rpsD	J	One of the primary rRNA binding proteins, it binds directly to 16S rRNA where it nucleates assembly of the body of the 30S subunit	Tenericutes	Bacteria[1]	0	0
																				k141_525165_1	30S ribosome-binding factor RbfA	rbfA	J	One of several proteins that assist in the late maturation steps of the functional core of the 30S ribosomal subunit. Associates with free 30S ribosomal subunits (but not with 30S subunits that are part of 70S ribosomes or polysomes). Required for efficient processing of 16S rRNA. May interact with the 5'-terminal helix region of 16S rRNA	Tenericutes	Bacteria[1]	0	0
																				k141_525165_2	translation initiation factor IF-2	infB	J	One of the essential components for the initiation of protein synthesis. Protects formylmethionyl-tRNA from spontaneous hydrolysis and promotes its binding to the 30S ribosomal subunits. Also involved in the hydrolysis of GTP during the formation of the 70S ribosomal complex	Tenericutes	Bacteria[1]	0	0
																				k141_525229_1	APC family permease	steT	E	amino acid	Tenericutes	Bacteria[1]	0	0
																				k141_377654_1	transposase		L	Identification and characterization of IS1138, a transposable element from Mycoplasma pulmonis that belongs to the IS3 family	Tenericutes	Bacteria[1]	0	0
																				k141_780579_1	histidine--tRNA ligase	hisS	J	histidyl-tRNA synthetase	Tenericutes	Bacteria[1]	0	0
																				k141_649440_1	tryptophan--tRNA ligase	trpS	J	Tryptophanyl-tRNA synthetase	Tenericutes	Bacteria[1]	0	0
																				k141_525884_1	2,3-bisphosphoglycerate-independent phosphoglycerate mutase	gpmI	G	Catalyzes the interconversion of 2-phosphoglycerate and 3-phosphoglycerate	Tenericutes	Bacteria[1]	0	0
																				k141_650625_1	ABC transporter permease		V	ABC transporter permease	Tenericutes	Bacteria[1]	0	0
																				k141_650830_1	---NA---				Tenericutes	Bacteria[1]	0	0
																				k141_527664_1	---NA---	nagB	G	Catalyzes the reversible isomerization-deamination of glucosamine 6-phosphate (GlcN6P) to form fructose 6-phosphate (Fru6P) and ammonium ion	Tenericutes	Bacteria[1]	0	0
																				k141_782696_1	---NA---	ruvA	L	The RuvA-RuvB complex in the presence of ATP renatures cruciform structure in supercoiled DNA with palindromic sequence, indicating that it may promote strand exchange reactions in homologous recombination. RuvAB is a helicase that mediates the Holliday junction migration by localized denaturation and reannealing. RuvA stimulates, in the presence of DNA, the weak ATPase activity of RuvB	Tenericutes	Bacteria[1]	0	0
																				k141_652096_1	YwaF family protein		S	Integral membrane protein (intg_mem_TP0381)	Tenericutes	Bacteria[1]	0	0
																				k141_652214_2	HIT family protein	hit	FG	COG0537 Diadenosine tetraphosphate (Ap4A) hydrolase and other HIT family hydrolases	Tenericutes	Bacteria[1]	0	0
																				k141_528862_1	---NA---				Tenericutes	Bacteria[1]	0	0
																				k141_252073_1	ATP-dependent zinc metalloprotease FtsH	ftsH	O	Acts as a processive, ATP-dependent zinc metallopeptidase for both cytoplasmic and membrane proteins. Plays a role in the quality control of integral membrane proteins	Tenericutes	Bacteria[1]	0	0
																				k141_652707_1	transketolase	tkt	G	Catalyzes the transfer of a two-carbon ketol group from a ketose donor to an aldose acceptor, via a covalent intermediate with the cofactor thiamine pyrophosphate	Tenericutes	Bacteria[1]	0	0
																				k141_653217_1	adenylosuccinate synthase	purA	F	Plays an important role in the de novo pathway of purine nucleotide biosynthesis. Catalyzes the first committed step in the biosynthesis of AMP from IMP	Tenericutes	Bacteria[1]	0	0
																				k141_653367_1	DNA-processing protein DprA	smf	LU	DNA processing protein	Tenericutes	Bacteria[1]	0	0
																				k141_653708_1	magnesium transporter	mgtE	P	Acts as a magnesium transporter	Tenericutes	Bacteria[1]	0	0
																				k141_530427_1	AAA family ATPase	smc	D	Required for chromosome condensation and partitioning	Tenericutes	Bacteria[1]	0	0
																				k141_530591_1	arginine--tRNA ligase	argS	J	arginyl-trna synthetase	Tenericutes	Bacteria[1]	0	0
																				k141_531019_1	arginine--tRNA ligase	argS	J	arginyl-trna synthetase	Tenericutes	Bacteria[1]	0	0
																				k141_531534_1	RluA family pseudouridine synthase	rluC	J	Belongs to the pseudouridine synthase RluA family	Tenericutes	Bacteria[1]	0	0
																				k141_531663_3	---NA---	fusA	J	Catalyzes the GTP-dependent ribosomal translocation step during translation elongation. During this step, the ribosome changes from the pre-translocational (PRE) to the post- translocational (POST) state as the newly formed A-site-bound peptidyl-tRNA and P-site-bound deacylated tRNA move to the P and E sites, respectively. Catalyzes the coordinated movement of the two tRNA molecules, the mRNA and conformational changes in the ribosome	Tenericutes	Bacteria[1]	0	0
																				k141_254735_2	Integrase-recombinase protein		L	Identification and characterization of IS1138, a transposable element from Mycoplasma pulmonis that belongs to the IS3 family	Tenericutes	Bacteria[1]	0	0
																				k141_255112_1	ion transporter		T	Ion channel	Tenericutes	Bacteria[1]	0	0
																				k141_532614_1	potassium uptake protein KtrB	ktrB	P	Potassium uptake protein	Tenericutes	Bacteria[1]	0	0
																				k141_255505_1	50S ribosomal protein L34	rpmH	J	Belongs to the bacterial ribosomal protein bL34 family	Tenericutes	Bacteria[1]	0	0
																				k141_656253_1	excinuclease ABC subunit UvrA	uvrA	L	The UvrABC repair system catalyzes the recognition and processing of DNA lesions. UvrA is an ATPase and a DNA-binding protein. A damage recognition complex composed of 2 UvrA and 2 UvrB subunits scans DNA for abnormalities. When the presence of a lesion has been verified by UvrB, the UvrA molecules dissociate	Tenericutes	Bacteria[1]	0	0
																				k141_386230_1	arginine--tRNA ligase	argS	J	arginyl-trna synthetase	Tenericutes	Bacteria[1]	0	0
																				k141_386594_1	AAA family ATPase		L	AAA domain	Tenericutes	Bacteria[1]	0	0
																				k141_534726_1	isoleucine--tRNA ligase	ileS	J	amino acids such as valine, to avoid such errors it has two additional distinct tRNA(Ile)-dependent editing activities. One activity is designated as 'pretransfer' editing and involves the hydrolysis of activated Val-AMP. The other activity is designated 'posttransfer' editing and involves deacylation of mischarged Val-tRNA(Ile)	Tenericutes	Bacteria[1]	0	0
																				k141_658761_2	alanine--tRNA ligase	alaS	J	Catalyzes the attachment of alanine to tRNA(Ala) in a two-step reaction alanine is first activated by ATP to form Ala- AMP and then transferred to the acceptor end of tRNA(Ala). Also edits incorrectly charged Ser-tRNA(Ala) and Gly-tRNA(Ala) via its editing domain	Tenericutes	Bacteria[1]	0	0
																				k141_535902_1	PolC-type DNA polymerase III	polC	L	Required for replicative DNA synthesis. This DNA polymerase also exhibits 3' to 5' exonuclease activity	Tenericutes	Bacteria[1]	0	0
																				k141_788960_1	pyrimidine-nucleoside phosphorylase	pdp	F	phosphorylase	Tenericutes	Bacteria[1]	0	0
																				k141_536463_1	dihydrofolate synthase	folC	H	Mur ligase middle domain	Tenericutes	Bacteria[1]	0	0
																				k141_537151_1	ATP-dependent zinc metalloprotease FtsH	ftsH	O	Acts as a processive, ATP-dependent zinc metallopeptidase for both cytoplasmic and membrane proteins. Plays a role in the quality control of integral membrane proteins	Tenericutes	Bacteria[1]	0	0
																				k141_537188_2	PTS glucose transporter subunit IIB				Tenericutes	Bacteria[1]	0	0
																				k141_537188_3	DNA polymerase III subunit alpha	dnaE	L	dna polymerase	Tenericutes	Bacteria[1]	0	0
																				k141_660567_1	cardiolipin synthase	cls	I	Catalyzes the reversible phosphatidyl group transfer from one phosphatidylglycerol molecule to another to form cardiolipin (CL) (diphosphatidylglycerol) and glycerol	Tenericutes	Bacteria[1]	0	0
																				k141_660859_1	Cof-type HAD-IIB family hydrolase		S	haloacid dehalogenase-like hydrolase	Tenericutes	Bacteria[1]	0	0
																				k141_660976_1	PDxFFG protein				Tenericutes	Bacteria[1]	0	0
																				k141_259952_1	MIP family channel proteins		U	COG0580 Glycerol uptake facilitator and related permeases (Major Intrinsic Protein Family)	Tenericutes	Bacteria[1]	0	0
																				k141_661185_1	aspartate--tRNA ligase	aspS	J	Catalyzes the attachment of L-aspartate to tRNA(Asp) in a two-step reaction L-aspartate is first activated by ATP to form Asp-AMP and then transferred to the acceptor end of tRNA(Asp)	Tenericutes	Bacteria[1]	0	0
																				k141_390346_1	iron-containing alcohol dehydrogenase	yqhD	C	Iron-containing alcohol dehydrogenase	Tenericutes	Bacteria[1]	0	0
																				k141_538652_1	alanine--tRNA ligase	alaS	J	Catalyzes the attachment of alanine to tRNA(Ala) in a two-step reaction alanine is first activated by ATP to form Ala- AMP and then transferred to the acceptor end of tRNA(Ala). Also edits incorrectly charged Ser-tRNA(Ala) and Gly-tRNA(Ala) via its editing domain	Tenericutes	Bacteria[1]	0	0
																				k141_661967_1	tRNA 2-thiouridine(34) synthase MnmA	mnmA	J	Catalyzes the 2-thiolation of uridine at the wobble position (U34) of tRNA, leading to the formation of s(2)U34	Tenericutes	Bacteria[1]	0	0
																				k141_662876_1	aldose 1-epimerase family protein		G	Aldose 1-epimerase	Tenericutes	Bacteria[1]	0	0
																				k141_261897_1	MATE family efflux transporter	norM	V	MatE	Tenericutes	Bacteria[1]	0	0
																				k141_392397_1	excinuclease ABC subunit A	uvrA	L	The UvrABC repair system catalyzes the recognition and processing of DNA lesions. UvrA is an ATPase and a DNA-binding protein. A damage recognition complex composed of 2 UvrA and 2 UvrB subunits scans DNA for abnormalities. When the presence of a lesion has been verified by UvrB, the UvrA molecules dissociate	Tenericutes	Bacteria[1]	0	0
																				k141_792842_1	sucrase-isomaltase	malL	G	Alpha-amylase domain	Tenericutes	Bacteria[1]	0	0
																				k141_540627_1	amino acid permease	steT	E	amino acid	Tenericutes	Bacteria[1]	0	0
																				k141_540627_2	amino acid permease	steT	E	amino acid	Tenericutes	Bacteria[1]	0	0
																				k141_392713_2	DAK2 domain-containing protein	yloV	S	kinase related to dihydroxyacetone kinase	Tenericutes	Bacteria[1]	0	0
																				k141_393027_2	recombinase XerC	intIA	L	Phage integrase family	Tenericutes	Bacteria[1]	0	0
																				k141_794093_1	vitamin B12-dependent ribonucleotide reductase	nrdA	F	Provides the precursors necessary for DNA synthesis. Catalyzes the biosynthesis of deoxyribonucleotides from the corresponding ribonucleotides	Tenericutes	Bacteria[1]	0	0
																				k141_665054_1	preprotein translocase subunit SecA	secA	U	Part of the Sec protein translocase complex. Interacts with the SecYEG preprotein conducting channel. Has a central role in coupling the hydrolysis of ATP to the transfer of proteins into and across the cell membrane, serving as an ATP-driven molecular motor driving the stepwise translocation of polypeptide chains across the membrane	Tenericutes	Bacteria[1]	0	0
																				k141_794524_2	pyrimidine-nucleoside phosphorylase	pdp	F	phosphorylase	Tenericutes	Bacteria[1]	0	0
																				k141_666348_2	---NA---	atpB	C	ATP synthase	Tenericutes	Bacteria[1]	0	0
																				k141_795777_1	chromosomal replication initiator protein DnaA	dnaA	L	it binds specifically double-stranded DNA at a 9 bp consensus (dnaA box) 5'-TTATC CA A CA A-3'. DnaA binds to ATP and to acidic phospholipids	Tenericutes	Bacteria[1]	0	0
																				k141_795777_2	DNA polymerase III subunit beta	dnaN	L	Confers DNA tethering and processivity to DNA polymerases and other proteins. Acts as a clamp, forming a ring around DNA (a reaction catalyzed by the clamp-loading complex) which diffuses in an ATP-independent manner freely and bidirectionally along dsDNA. Initially characterized for its ability to contact the catalytic subunit of DNA polymerase III (Pol III), a complex, multichain enzyme responsible for most of the replicative synthesis in bacteria	Tenericutes	Bacteria[1]	0	0
																				k141_795877_1	ATP-binding protein	ydjG	L	COG1112 Superfamily I DNA and RNA helicases and helicase subunits	Tenericutes	Bacteria[1]	0	0
																				k141_796551_2	nicotinate-nucleotide adenylyltransferase	nadD	H	Catalyzes the reversible adenylation of nicotinate mononucleotide (NaMN) to nicotinic acid adenine dinucleotide (NaAD)	Tenericutes	Bacteria[1]	0	0
																				k141_796964_1	ribose-phosphate pyrophosphokinase	prs	F	Involved in the biosynthesis of the central metabolite phospho-alpha-D-ribosyl-1-pyrophosphate (PRPP) via the transfer of pyrophosphoryl group from ATP to 1-hydroxyl of ribose-5-phosphate (Rib-5-P)	Tenericutes	Bacteria[1]	0	0
																				k141_796964_2	RNA-binding S4 domain-containing protein	yaaA	S	S4 domain	Tenericutes	Bacteria[1]	0	0
																				k141_668033_1	AAA family ATPase	smc	D	Required for chromosome condensation and partitioning	Tenericutes	Bacteria[1]	0	0
																				k141_668417_1	---NA---	rplW	J	One of the early assembly proteins it binds 23S rRNA. One of the proteins that surrounds the polypeptide exit tunnel on the outside of the ribosome. Forms the main docking site for trigger factor binding to the ribosome	Tenericutes	Bacteria[1]	0	0
																				k141_668417_2	50S ribosomal protein L4	rplD	J	One of the primary rRNA binding proteins, this protein initially binds near the 5'-end of the 23S rRNA. It is important during the early stages of 50S assembly. It makes multiple contacts with different domains of the 23S rRNA in the assembled 50S subunit and ribosome	Tenericutes	Bacteria[1]	0	0
																				k141_397758_1	cob(I)yrinic acid a,c-diamide adenosyltransferase	btuR	H	ATP:corrinoid adenosyltransferase BtuR/CobO/CobP	Tenericutes	Bacteria[1]	0	0
																				k141_397758_2	dCMP deaminase family protein	comEB	F	Deoxycytidylate deaminase	Tenericutes	Bacteria[1]	0	0
																				k141_397810_1	Cof-type HAD-IIB family hydrolase		S	haloacid dehalogenase-like hydrolase	Tenericutes	Bacteria[1]	0	0
																				k141_397810_2	ABC transporter permease	rbsC-2	U	Belongs to the binding-protein-dependent transport system permease family	Tenericutes	Bacteria[1]	0	0
																				k141_397828_1	DNA topoisomerase I	topA	L	Releases the supercoiling and torsional tension of DNA, which is introduced during the DNA replication and transcription, by transiently cleaving and rejoining one strand of the DNA duplex. Introduces a single-strand break via transesterification at a target site in duplex DNA. The scissile phosphodiester is attacked by the catalytic tyrosine of the enzyme, resulting in the formation of a DNA-(5'-phosphotyrosyl)-enzyme intermediate and the expulsion of a 3'-OH DNA strand. The free DNA strand then undergoes passage around the unbroken strand, thus removing DNA supercoils. Finally, in the religation step, the DNA 3'-OH attacks the covalent intermediate to expel the active-site tyrosine and restore the DNA phosphodiester backbone	Tenericutes	Bacteria[1]	0	0
																				k141_669094_1	AAA domain-containing protein	clpB	O	Belongs to the ClpA ClpB family	Tenericutes	Bacteria[1]	0	0
																				k141_669367_1	DegV family EDD domain-containing protein	degV	S	Uncharacterised protein, DegV family COG1307	Tenericutes	Bacteria[1]	0	0
																				k141_798591_1	AAA family ATPase		L	AAA domain	Tenericutes	Bacteria[1]	0	0
																				k141_799171_1	transposase		L	Identification and characterization of IS1138, a transposable element from Mycoplasma pulmonis that belongs to the IS3 family	Tenericutes	Bacteria[1]	0	0
																				k141_671460_1	hypoxanthine phosphoribosyltransferase	hpt	F	Belongs to the purine pyrimidine phosphoribosyltransferase family	Tenericutes	Bacteria[1]	0	0
																				k141_671548_1	ribosome small subunit-dependent GTPase A	rsgA	S	One of several proteins that assist in the late maturation steps of the functional core of the 30S ribosomal subunit. Helps release RbfA from mature subunits. May play a role in the assembly of ribosomal proteins into the subunit. Circularly permuted GTPase that catalyzes slow GTP hydrolysis, GTPase activity is stimulated by the 30S ribosomal subunit	Tenericutes	Bacteria[1]	0	0
																				k141_671802_1	GTPase Era	era	S	An essential GTPase that binds both GDP and GTP, with rapid nucleotide exchange. Plays a role in 16S rRNA processing and 30S ribosomal subunit biogenesis and possibly also in cell cycle regulation and energy metabolism	Tenericutes	Bacteria[1]	0	0
																				k141_270061_1	isoleucine--tRNA ligase	ileS	J	amino acids such as valine, to avoid such errors it has two additional distinct tRNA(Ile)-dependent editing activities. One activity is designated as 'pretransfer' editing and involves the hydrolysis of activated Val-AMP. The other activity is designated 'posttransfer' editing and involves deacylation of mischarged Val-tRNA(Ile)	Tenericutes	Bacteria[1]	0	0
																				k141_672110_1	GTP-binding protein lepA	lepA	J	Required for accurate and efficient protein synthesis under certain stress conditions. May act as a fidelity factor of the translation reaction, by catalyzing a one-codon backward translocation of tRNAs on improperly translocated ribosomes. Back- translocation proceeds from a post-translocation (POST) complex to a pre-translocation (PRE) complex, thus giving elongation factor G a second chance to translocate the tRNAs correctly. Binds to ribosomes in a GTP-dependent manner	Tenericutes	Bacteria[1]	0	0
																				k141_270815_2	HAD family phosphatase		H	haloacid dehalogenase-like hydrolase	Tenericutes	Bacteria[1]	0	0
																				k141_673357_1	excinuclease ABC subunit UvrA	uvrA	L	The UvrABC repair system catalyzes the recognition and processing of DNA lesions. UvrA is an ATPase and a DNA-binding protein. A damage recognition complex composed of 2 UvrA and 2 UvrB subunits scans DNA for abnormalities. When the presence of a lesion has been verified by UvrB, the UvrA molecules dissociate	Tenericutes	Bacteria[1]	0	0
																				k141_802545_1	type I DNA topoisomerase	topA	L	Releases the supercoiling and torsional tension of DNA, which is introduced during the DNA replication and transcription, by transiently cleaving and rejoining one strand of the DNA duplex. Introduces a single-strand break via transesterification at a target site in duplex DNA. The scissile phosphodiester is attacked by the catalytic tyrosine of the enzyme, resulting in the formation of a DNA-(5'-phosphotyrosyl)-enzyme intermediate and the expulsion of a 3'-OH DNA strand. The free DNA strand then undergoes passage around the unbroken strand, thus removing DNA supercoils. Finally, in the religation step, the DNA 3'-OH attacks the covalent intermediate to expel the active-site tyrosine and restore the DNA phosphodiester backbone	Tenericutes	Bacteria[1]	0	0
																				k141_673839_1	Phosphoglycerate kinase	pgk	F	belongs to the phosphoglycerate kinase family	Tenericutes	Bacteria[1]	0	0
																				k141_402405_1	ribose-phosphate pyrophosphokinase	prs	F	Involved in the biosynthesis of the central metabolite phospho-alpha-D-ribosyl-1-pyrophosphate (PRPP) via the transfer of pyrophosphoryl group from ATP to 1-hydroxyl of ribose-5-phosphate (Rib-5-P)	Tenericutes	Bacteria[1]	0	0
																				k141_402405_2	asparagine--tRNA ligase	asnS	J	asparaginyl-tRNA synthetase	Tenericutes	Bacteria[1]	0	0
																				k141_673955_1	phosphoglucomutase	manB	G	Lysylphosphatidylglycerol synthase TM region	Tenericutes	Bacteria[1]	0	0
																				k141_674208_1	serine/threonine-protein phosphatase	stp	T	phosphatase	Tenericutes	Bacteria[1]	0	0
																				k141_674573_1	molecular chaperone DnaK	dnaK	O	Heat shock 70 kDa protein	Tenericutes	Bacteria[1]	0	0
																				k141_674734_2	---NA---	dnaJ	O	ATP binding to DnaK triggers the release of the substrate protein, thus completing the reaction cycle. Several rounds of ATP-dependent interactions between DnaJ, DnaK and GrpE are required for fully efficient folding. Also involved, together with DnaK and GrpE, in the DNA replication of plasmids through activation of initiation proteins	Tenericutes	Bacteria[1]	0	0
																				k141_803662_1	EXCINUCLEASE ABC SUBUNIT B	uvrB	L	damaged site, the DNA wraps around one UvrB monomer. DNA wrap is dependent on ATP binding by UvrB and probably causes local melting of the DNA helix, facilitating insertion of UvrB beta-hairpin between the DNA strands. Then UvrB probes one DNA strand for the presence of a lesion. If a lesion is found the UvrA subunits dissociate and the UvrB-DNA preincision complex is formed. This complex is subsequently bound by UvrC and the second UvrB is released. If no lesion is found, the DNA wraps around the other UvrB subunit that will check the other stand for damage	Tenericutes	Bacteria[1]	0	0
																				k141_803841_1	Nif3-like dinuclear metal center hexameric protein		S	cation binding	Tenericutes	Bacteria[1]	0	0
																				k141_803933_1	---NA---	rpmF	J	Belongs to the bacterial ribosomal protein bL32 family	Tenericutes	Bacteria[1]	0	0
																				k141_803933_2	pantetheine-phosphate adenylyltransferase	coaD	H	Reversibly transfers an adenylyl group from ATP to 4'- phosphopantetheine, yielding dephospho-CoA (dPCoA) and pyrophosphate	Tenericutes	Bacteria[1]	0	0
																				k141_804057_1	ROK family protein	glk	G	ROK family	Tenericutes	Bacteria[1]	0	0
																				k141_403936_1	HlyC/CorC family transporter	hlyC	S	Domain of unknown function DUF21	Tenericutes	Bacteria[1]	0	0
																				k141_675716_1	ATP-binding protein	lidB	L	COG1112 Superfamily I DNA and RNA helicases and helicase subunits	Tenericutes	Bacteria[1]	0	0
																				k141_675740_1	tRNA (guanosine(46)-N7)-methyltransferase TrmB	trmB	J	Catalyzes the formation of N(7)-methylguanine at position 46 (m7G46) in tRNA	Tenericutes	Bacteria[1]	0	0
																				k141_675740_2	Uncharacterised protein				Tenericutes	Bacteria[1]	0	0
																				k141_804769_1	DAK2 domain-containing protein	yloV	S	kinase related to dihydroxyacetone kinase	Tenericutes	Bacteria[1]	0	0
																				k141_404796_1	PolC-type DNA polymerase III	polC	L	Required for replicative DNA synthesis. This DNA polymerase also exhibits 3' to 5' exonuclease activity	Tenericutes	Bacteria[1]	0	0
																				k141_676172_1	PTS fructose transporter subunit IIABC	fruA-1	GT	phosphotransferase system	Tenericutes	Bacteria[1]	0	0
																				k141_405221_1	PTS sugar transporter subunit IIABC	ptsG	G	PTS system, glucose-specific	Tenericutes	Bacteria[1]	0	0
																				k141_806982_1	bacterial extracellular solute-binding protein, family 5	oppA	E	oligopeptide ABC transporter	Tenericutes	Bacteria[1]	0	0
																				k141_808226_1	restriction endonuclease subunit M		L	DNA restriction-modification system	Tenericutes	Bacteria[1]	0	0
																				k141_809157_1	---NA---	rpsS	J	Protein S19 forms a complex with S13 that binds strongly to the 16S ribosomal RNA	Tenericutes	Bacteria[1]	0	0
																				k141_810101_2	alanine--tRNA ligase	alaS	J	Catalyzes the attachment of alanine to tRNA(Ala) in a two-step reaction alanine is first activated by ATP to form Ala- AMP and then transferred to the acceptor end of tRNA(Ala). Also edits incorrectly charged Ser-tRNA(Ala) and Gly-tRNA(Ala) via its editing domain	Tenericutes	Bacteria[1]	0	0
																				k141_210995_1	pyridoxal 5'-phosphate synthase lyase subunit PdxS	pdxS	H	Catalyzes the formation of pyridoxal 5'-phosphate from ribose 5-phosphate (RBP), glyceraldehyde 3-phosphate (G3P) and ammonia. The ammonia is provided by the PdxT subunit. Can also use ribulose 5-phosphate and dihydroxyacetone phosphate as substrates, resulting from enzyme-catalyzed isomerization of RBP and G3P, respectively	Thermoanaerobacterales	Bacteria[1]	975.424	1491.28
																				k141_788435_2	alkaline phosphatase		M	PFAM Alkaline phosphatase	Thermoanaerobacterales	Bacteria[1]	5.54323	2
																				k141_528977_1	---NA---	pbpI	M	PFAM penicillin-binding protein transpeptidase	Thermoanaerobacterales	Bacteria[1]	2.06885	5
																				k141_702371_1	pyridine nucleotide-disulfide oxidoreductase	cdr	C	PFAM FAD-dependent pyridine nucleotide-disulphide oxidoreductase	Thermoanaerobacterales	Bacteria[1]	1.34991	6
																				k141_627133_1	glycerol dehydrogenase	dhaD	C	Iron-containing alcohol dehydrogenase	Thermoanaerobacterales	Bacteria[1]	0.864115	3
																				k141_571903_1	---NA---	ybhK	S	Required for morphogenesis under gluconeogenic growth conditions	Thermoanaerobacterales	Bacteria[1]	0.853054	1
																				k141_133513_2	PREDICTED: uncharacterized protein LOC106052516	helD	L	AAA domain	Thermoanaerobacterales	Bacteria[1]	0.494549	3
																				k141_677621_1	aspartate ammonia-lyase	aspA	E	PFAM fumarate lyase	Thermoanaerobacterales	Bacteria[1]	0	0
																				k141_142904_1	hypothetical protein C0Q70_14904	argK	E	GTPase activity	Thermococci	Archaea[1]	39.0436	21
																				k141_303502_2	---NA---		C	FAD linked oxidase domain protein	Thermomicrobia	Bacteria[1]	0	0
																				k141_491927_2	poly [ADP-ribose] polymerase 14-like isoform X1	rarA	L	PFAM AAA ATPase central domain protein	Thermotogae	Bacteria[1]	35.457	58.23
																				k141_30675_12	poly [ADP-ribose] polymerase 14-like isoform X1	rarA	L	PFAM AAA ATPase central domain protein	Thermotogae	Bacteria[1]	22.0819	71
																				k141_803933_3	endonuclease/exonuclease/phosphatase family protein		S	Endonuclease/Exonuclease/phosphatase family	Thermotogae	Bacteria[1]	4.12599	26
																				k141_514785_2	DnaJ domain-containing protein	dnaJ	O	ATP binding to DnaK triggers the release of the substrate protein, thus completing the reaction cycle. Several rounds of ATP-dependent interactions between DnaJ, DnaK and GrpE are required for fully efficient folding. Also involved, together with DnaK and GrpE, in the DNA replication of plasmids through activation of initiation proteins	Thermotogae	Bacteria[1]	2.92224	1
																				k141_55630_1	triose-phosphate isomerase	pgk	F	belongs to the phosphoglycerate kinase family	Thermotogae	Bacteria[1]	2.49575	5
																				k141_199469_1	---NA---		S	Protein of unknown function DUF86	Thermotogae	Bacteria[1]	1.45495	1
																				k141_680171_1	cellulase family glycosylhydrolase		G	Belongs to the glycosyl hydrolase 5 (cellulase A) family	Thermotogae	Bacteria[1]	0	0
																				k141_681706_3	alpha-glucosidase	yicI	G	Belongs to the glycosyl hydrolase 31 family	Thermotogae	Bacteria[1]	0	0
																				k141_102878_1	GMP synthase	guaA	F	Catalyzes the synthesis of GMP from XMP	Thermotogae	Bacteria[1]	0	0
																				k141_232421_1	---NA---	rnhA	L	Ribonuclease H	Thermotogae	Bacteria[1]	0	0
																				k141_513040_1	AAA family ATPase		L	DNA helicase	Thermotogae	Bacteria[1]	0	0
																				k141_607397_3	3-hydroxybutyrate dehydrogenase		IQ	Belongs to the short-chain dehydrogenases reductases (SDR) family	Thioclava	Bacteria[1]	1140.89	664
																				k141_751300_1	---NA---	cysI	P	Component of the sulfite reductase complex that catalyzes the 6-electron reduction of sulfite to sulfide. This is one of several activities required for the biosynthesis of L- cysteine from sulfate	Thiotrichales	Bacteria[1]	240.889	734.756
																				k141_22526_4	NAD-dependent succinate-semialdehyde dehydrogenase	gabD	C	Aldehyde dehydrogenase family	Thiotrichales	Bacteria[1]	32.5059	100
																				k141_598034_3	---NA---		S	alkaline phosphatase	Thiotrichales	Bacteria[1]	15.9776	13.001
																				k141_427146_1	bifunctional methylenetetrahydrofolate dehydrogenase/methenyltetrahydrofolate cyclohydrolase FolD	folD	F	Catalyzes the oxidation of 5,10- methylenetetrahydrofolate to 5,10-methenyltetrahydrofolate and then the hydrolysis of 5,10-methenyltetrahydrofolate to 10- formyltetrahydrofolate	Thiotrichales	Bacteria[1]	13.4793	12
																				k141_515717_1	MFS transporter		G	Major Facilitator Superfamily	Thiotrichales	Bacteria[1]	1.60298	5
																				k141_166573_1	phosphotransferase		S	PFAM Phosphotransferase enzyme family	Thiotrichales	Bacteria[1]	0	0
																				k141_449993_1	---NA---	gph	G	HAD-hyrolase-like	Thiotrichales	Bacteria[1]	0	0
																				k141_495213_1	ABC transporter ATP-binding protein	gsiA	P	Belongs to the ABC transporter superfamily	Thiotrichales	Bacteria[1]	0	0
																				k141_521400_1	NAD(P)H-dependent oxidoreductase	nfnB	C	Nitroreductase family	Thiotrichales	Bacteria[1]	0	0
																				k141_656455_1	RND transporter		S	MMPL family	Thiotrichales	Bacteria[1]	0	0
																				k141_410398_1	multidrug resistance protein homolog 49 isoform X1		Q	Multidrug resistance protein 1	Tremellales	Fungi[1]	38.1629	10
																				k141_336831_2	26S proteasome non-ATPase regulatory subunit 10	NAS6	O	Ankyrin repeat	Tremellales	Fungi[1]	23.459	11
																				k141_308587_1	putative leucine-rich repeat-containing protein DDB_G0290503		S	Glycosyl hydrolase catalytic core	Tremellales	Fungi[1]	0.920786	3.004
																				k141_780039_1	---NA---	lptD	M	Involved in the assembly of lipopolysaccharide (LPS) at the surface of the outer membrane	unclassified Alphaproteobacteria	Bacteria[1]	154.659	1248.95
																				k141_384070_1	agmatinase	speB_2	E	Belongs to the arginase family	unclassified Alphaproteobacteria	Bacteria[1]	98.6936	49
																				k141_795002_1	---NA---	comA	S	Competence protein	unclassified Alphaproteobacteria	Bacteria[1]	79.4639	106.331
																				k141_212548_1	trans-L-3-hydroxyproline dehydratase-like		E	Proline racemase	unclassified Alphaproteobacteria	Bacteria[1]	22.8978	6
																				k141_546328_6	---NA---	fpg	L	Involved in base excision repair of DNA damaged by oxidation or by mutagenic agents. Acts as DNA glycosylase that recognizes and removes damaged bases. Has a preference for oxidized purines, such as 7,8-dihydro-8-oxoguanine (8-oxoG). Has AP (apurinic apyrimidinic) lyase activity and introduces nicks in the DNA strand. Cleaves the DNA backbone by beta-delta elimination to generate a single-strand break at the site of the removed base with both 3'- and 5'-phosphates	unclassified Alphaproteobacteria	Bacteria[1]	0	0
																				k141_89266_1	5-formyltetrahydrofolate cyclo-ligase	ygfA	H	5-formyltetrahydrofolate cyclo-ligase family	unclassified Alphaproteobacteria	Bacteria[1]	0	0
																				k141_650474_1	tyrosine--tRNA ligase	tyrS	J	Catalyzes the attachment of tyrosine to tRNA(Tyr) in a two-step reaction tyrosine is first activated by ATP to form Tyr- AMP and then transferred to the acceptor end of tRNA(Tyr)	unclassified Alphaproteobacteria	Bacteria[1]	0	0
																				k141_669433_2	---NA---	yyaL	O	Protein of unknown function, DUF255	unclassified Bacteria	Bacteria[1]	35.673	12
																				k141_200738_1	NCS2 family permease	pbuG	S	Permease family	unclassified Bacteria	Bacteria[1]	5.97138	7
																				k141_722668_1	uncharacterized protein LOC112561599 isoform X2	rnc	J	Digests double-stranded RNA. Involved in the processing of primary rRNA transcript to yield the immediate precursors to the large and small rRNAs (23S and 16S). Processes some mRNAs, and tRNAs when they are encoded in the rRNA operon. Processes pre- crRNA and tracrRNA of type II CRISPR loci if present in the organism	unclassified Bacteria	Bacteria[1]	1.93927	23
																				k141_482891_1	NAD-dependent DNA ligase LigA	ligA	L	DNA ligase that catalyzes the formation of phosphodiester linkages between 5'-phosphoryl and 3'-hydroxyl groups in double-stranded DNA using NAD as a coenzyme and as the energy source for the reaction. It is essential for DNA replication and repair of damaged DNA	unclassified Bacteria	Bacteria[1]	0.548398	2
																				k141_37636_1	(d)CMP kinase	cmk	F	Belongs to the cytidylate kinase family. Type 1 subfamily	unclassified Bacteria	Bacteria[1]	0.323954	1
																				k141_686549_2	50S ribosomal protein L16	rplP	J	Binds 23S rRNA and is also seen to make contacts with the A and possibly P site tRNAs	unclassified Bacteria	Bacteria[1]	0	0
																				k141_689901_1	---NA---	asnS	J	tRNA synthetases class II (D, K and N)	unclassified Bacteria	Bacteria[1]	0	0
																				k141_462249_1	DNA polymerase III subunit delta	holA	L	DNA polymerase III delta subunit	unclassified Bacteria	Bacteria[1]	0	0
																				k141_739475_1	---NA---	uvrC	L	The UvrABC repair system catalyzes the recognition and processing of DNA lesions. UvrC both incises the 5' and 3' sides of the lesion. The N-terminal half is responsible for the 3' incision and the C-terminal half is responsible for the 5' incision	unclassified Bacteria	Bacteria[1]	0	0
																				k141_617845_1	thioredoxin-disulfide reductase	trxB	O	HI0933-like protein	unclassified Bacteria	Bacteria[1]	0	0
																				k141_664827_1	adenylosuccinate lyase	purB	F	Belongs to the lyase 1 family. Adenylosuccinate lyase subfamily	unclassified Bacteria	Bacteria[1]	0	0
																				k141_735115_1	---NA---	mnmA	J	Catalyzes the 2-thiolation of uridine at the wobble position (U34) of tRNA, leading to the formation of s(2)U34	unclassified Betaproteobacteria	Bacteria[1]	1.54553	4
																				k141_437958_1	glutamate--cysteine ligase	gshA	H	Belongs to the glutamate--cysteine ligase type 1 family. Type 1 subfamily	unclassified Betaproteobacteria	Bacteria[1]	0	0
																				k141_186465_1	---NA---	recF	L	it is required for DNA replication and normal SOS inducibility. RecF binds preferentially to single-stranded, linear DNA. It also seems to bind ATP	unclassified Clostridiales	Bacteria[1]	240.858	191
																				k141_655542_2	---NA---	yjjN	E	Zinc-binding dehydrogenase	unclassified Clostridiales	Bacteria[1]	19.5083	44
																				k141_427730_12	---NA---				unclassified Clostridiales	Bacteria[1]	13.3222	66
																				k141_591334_2	F0F1 ATP synthase subunit beta	atpD	C	Produces ATP from ADP in the presence of a proton gradient across the membrane. The catalytic sites are hosted primarily by the beta subunits	unclassified Clostridiales	Bacteria[1]	2.17489	6
																				k141_30940_1	MULTISPECIES: hypothetical protein	ybhL	S	Inhibitor of apoptosis-promoting Bax1	unclassified Clostridiales	Bacteria[1]	1.93922	7
																				k141_545845_1	amidophosphoribosyltransferase	purF	F	Catalyzes the formation of phosphoribosylamine from phosphoribosylpyrophosphate (PRPP) and glutamine	unclassified Clostridiales	Bacteria[1]	0.198454	1
																				k141_429530_1	YvcK family protein	ybhK	S	Required for morphogenesis under gluconeogenic growth conditions	unclassified Clostridiales	Bacteria[1]	0.164005	1
																				k141_688016_2	YlxR family protein	ylxR	K	Protein of unknown function (DUF448)	unclassified Clostridiales	Bacteria[1]	0	0
																				k141_167287_1	bifunctional oligoribonuclease/PAP phosphatase NrnA	nrnA	S	DHH family	unclassified Clostridiales	Bacteria[1]	0	0
																				k141_45999_1	---NA---				unclassified Clostridiales	Bacteria[1]	0	0
																				k141_270070_3	---NA---	pqiA	S	paraquat-inducible protein A	unclassified Enterobacteriaceae	Bacteria[1]	7.45427	24
																				k141_216016_2	---NA---	sauT	IQ	COG0318 Acyl-CoA synthetases (AMP-forming) AMP-acid ligases II	unclassified Gammaproteobacteria	Bacteria[1]	77.2602	96
																				k141_345509_2	---NA---	lao	E	Flavin containing amine oxidoreductase	unclassified Gammaproteobacteria	Bacteria[1]	69.6991	62
																				k141_661290_2	---NA---	isp	O	Belongs to the peptidase S8 family	unclassified Gammaproteobacteria	Bacteria[1]	40.3251	103
																				k141_257791_3	alkaline phosphatase		S	alkaline phosphatase	unclassified Gammaproteobacteria	Bacteria[1]	30.2888	33
																				k141_108965_2	---NA---	nadD	H	Catalyzes the reversible adenylation of nicotinate mononucleotide (NaMN) to nicotinic acid adenine dinucleotide (NaAD)	unclassified Gammaproteobacteria	Bacteria[1]	30.2266	134
																				k141_190224_1	16S rRNA (cytidine(1402)-2'-O)-methyltransferase	rsmI	H	Catalyzes the 2'-O-methylation of the ribose of cytidine 1402 (C1402) in 16S rRNA	unclassified Gammaproteobacteria	Bacteria[1]	0	0
																				k141_456578_3	---NA---	nt5e	F	HAD-hyrolase-like	unclassified Lachnospiraceae	Bacteria[1]	27.8883	10
																				k141_260133_1	formate C-acetyltransferase	pflB	C	Pyruvate formate lyase-like	unclassified Lachnospiraceae	Bacteria[1]	21.0364	44
																				k141_794747_2	---NA---	apt	F	Catalyzes a salvage reaction resulting in the formation of AMP, that is energically less costly than de novo synthesis	unclassified Lachnospiraceae	Bacteria[1]	11.9754	21
																				k141_673577_2	30S ribosomal protein S16	rpsP	J	Ribosomal protein S16	unclassified Lachnospiraceae	Bacteria[1]	8.62302	2
																				k141_347804_2	RluA family pseudouridine synthase	rluD	J	Responsible for synthesis of pseudouridine from uracil	unclassified Lachnospiraceae	Bacteria[1]	5.60656	7
																				k141_113766_1	translation initiation factor IF-3	infC	J	IF-3 binds to the 30S ribosomal subunit and shifts the equilibrum between 70S ribosomes and their 50S and 30S subunits in favor of the free subunits, thus enhancing the availability of 30S subunits on which protein synthesis initiation begins	unclassified Lachnospiraceae	Bacteria[1]	3.93783	1
																				k141_682269_1	HAD-IIA family hydrolase		G	Catalyzes the dephosphorylation of 2-6 carbon acid sugars in vitro	unclassified Lachnospiraceae	Bacteria[1]	3.71844	1
																				k141_93600_2	---NA---	ecfA	P	ATP-binding (A) component of a common energy-coupling factor (ECF) ABC-transporter complex. Unlike classic ABC transporters this ECF transporter provides the energy necessary to transport a number of different substrates	unclassified Lachnospiraceae	Bacteria[1]	3.16998	2
																				k141_16551_2	---NA---		K	Helix-turn-helix XRE-family like proteins	unclassified Lachnospiraceae	Bacteria[1]	1.52149	1
																				k141_4535_2	leucine-rich repeat protein		T	Clostripain family	unclassified Lachnospiraceae	Bacteria[1]	1.12418	1
																				k141_685512_1	hypothetical protein C4543_01805		S	Psort location Cytoplasmic, score	unclassified Lachnospiraceae	Bacteria[1]	0.384648	1
																				k141_193641_1	---NA---				unclassified Lachnospiraceae	Bacteria[1]	0	0
																				k141_504527_3	histidinol-phosphatase		E	PHP domain	unclassified Lachnospiraceae	Bacteria[1]	0	0
																				k141_117605_1	glycosyltransferase family 2 protein	ycbB	S	Glycosyl transferase family 2	unclassified Lachnospiraceae	Bacteria[1]	0	0
																				k141_669094_2	MATE family efflux transporter	norM	V	MatE	unclassified Lachnospiraceae	Bacteria[1]	0	0
																				k141_757223_2	---NA---		S	Carbohydrate family 9 binding domain-like	unclassified Verrucomicrobia	Bacteria[1]	0.934674	3
																				k141_657858_1	hercynylcysteine sulfoxide lyase-like		E	Aminotransferase class-V	Ustilaginomycotina	Fungi[1]	6177.89	2726.43
																				k141_115634_2	---NA---		S	Protein of unknown function (DUF775)	Ustilaginomycotina	Fungi[1]	248.034	1131.78
																				k141_59688_2	poly(rC)-binding protein 3-like isoform X1	PBP2	A	KH domain	Ustilaginomycotina	Fungi[1]	175.487	128
																				k141_116538_1	---NA---		S	Encoded by	Ustilaginomycotina	Fungi[1]	62.6058	161
																				k141_36754_1	RNA-directed DNA polymerase from mobile element jockey-like		S	Encoded by	Ustilaginomycotina	Fungi[1]	17.6701	8
																				k141_224775_4	peroxisomal acyl-coenzyme A oxidase 1-like		I	Acyl-coenzyme A oxidase N-terminal	Ustilaginomycotina	Fungi[1]	12.0442	38
																				k141_282982_4	---NA---		S	DDE superfamily endonuclease	Ustilaginomycotina	Fungi[1]	7.87422	21
																				k141_667459_1	mevalonate kinase-like isoform X2	STR3	EI	GHMP kinases N terminal domain	Ustilaginomycotina	Fungi[1]	5.97138	7
																				k141_36756_1	PREDICTED: uncharacterized protein LOC108677310		S	Encoded by	Ustilaginomycotina	Fungi[1]	4.78449	4
																				k141_452561_1	---NA---		S	Protein of unknown function (DUF1365)	Ustilaginomycotina	Fungi[1]	1.71375	3
																				k141_552000_1	hypothetical protein B5V51_7103		S	DDE superfamily endonuclease	Ustilaginomycotina	Fungi[1]	1.47418	3
																				k141_606024_2	---NA---	nanA	EM	Dihydrodipicolinate synthetase family	Verrucomicrobia	Bacteria[1]	294.477	372.712
																				k141_793850_4	---NA---		EGP	Sugar (and other) transporter	Verrucomicrobia	Bacteria[1]	256.453	589.973
																				k141_726953_2	---NA---		V	Subunit R is required for both nuclease and ATPase activities, but not for modification	Verrucomicrobia	Bacteria[1]	107.643	72
																				k141_786532_1	---NA---		S	Ankyrin repeats (many copies)	Verrucomicrobia	Bacteria[1]	9.0637	4
																				k141_415435_2	---NA---	phoU_1	P	Na+/Pi-cotransporter	Verrucomicrobia	Bacteria[1]	1.52181	1
																				k141_723742_2	extracellular protein	wspA	NT	Methyl-accepting chemotaxis-like domains (chemotaxis sensory transducer).	Verrucomicrobiae	Bacteria[1]	3.03918	7
																				k141_357548_1	---NA---		S	Protein of unknown function (DUF2851)	Verrucomicrobiae	Bacteria[1]	2.2669	7
																				k141_425704_6	---NA---				Verrucomicrobiae	Bacteria[1]	2.07037	1
																				k141_127206_1	hypothetical protein C0Q70_03338		G	Chitobiase/beta-hexosaminidase C-terminal domain	Vibrionales	Bacteria[1]	2294.31	12280.2
																				k141_527658_1	---NA---	tmcA	J	Catalyzes the formation of N(4)-acetylcytidine (ac(4)C) at the wobble position of tRNA(Met), by using acetyl-CoA as an acetyl donor and ATP (or GTP)	Vibrionales	Bacteria[1]	1060.68	3132.89
																				k141_477750_1	family 20 glycosylhydrolase	chb	G	COG3525 N-acetyl-beta-hexosaminidase	Vibrionales	Bacteria[1]	406.27	479.055
																				k141_238672_6	---NA---	dppD	P	Belongs to the ABC transporter superfamily	Vibrionales	Bacteria[1]	51.3803	164
																				k141_588201_1	neutral protease-like	lasB	E	COG3227 Zinc metalloprotease (elastase)	Vibrionales	Bacteria[1]	10.0199	93
																				k141_661385_1	hemagglutinin	lasB	E	COG3227 Zinc metalloprotease (elastase)	Vibrionales	Bacteria[1]	2.95957	1
																				k141_766174_2	---NA---		K	COG0454 Histone acetyltransferase HPA2 and related acetyltransferases	Vibrionales	Bacteria[1]	2.13264	1
																				k141_116040_2	---NA---	adh	C	Zinc-binding dehydrogenase	Vibrionales	Bacteria[1]	1.54884	7
																				k141_563578_1	---NA---		S	AAA domain	Vibrionales	Bacteria[1]	0	0
																				k141_66056_5	---NA---		S	Chlorhexidine efflux transporter	Vibrionales	Bacteria[1]	0	0
																				k141_248485_1	glycine/betaine ABC transporter		E	Substrate binding domain of ABC-type glycine betaine transport system	Vibrionales	Bacteria[1]	0	0
																				k141_795132_1	---NA---		M	Trypsin-like serine protease	Vibrionales	Bacteria[1]	0	0
																				k141_499024_1	glycerol dehydrogenase	gldA	C	Iron-containing alcohol dehydrogenase	Virgibacillus	Bacteria[1]	0.71703	1
																				k141_688453_1	arginine--tRNA ligase	argS	J	Arginyl tRNA synthetase N terminal dom	Virgibacillus	Bacteria[1]	0.219707	1
																				k141_97770_1	---NA---		S	Reverse transcriptase (RNA-dependent DNA polymerase)	Viruses	Viruses[1]	220.982	32
																				k141_547045_1	Transposon TX1 uncharacterized 149 kDa protein		S	Reverse transcriptase (RNA-dependent DNA polymerase)	Viruses	Viruses[1]	130.295	84
																				k141_165367_1	Transposon TX1 uncharacterized 149 kDa protein		S	Reverse transcriptase (RNA-dependent DNA polymerase)	Viruses	Viruses[1]	33.5398	17.51
																				k141_615697_4	Transposon TX1 uncharacterized 149 kDa protein		S	Reverse transcriptase (RNA-dependent DNA polymerase)	Viruses	Viruses[1]	15.2872	14
																				k141_576376_1	Transposon TX1 uncharacterized 149 kDa protein		S	Reverse transcriptase (RNA-dependent DNA polymerase)	Viruses	Viruses[1]	9.19269	7.49
																				k141_238468_3	pol-like protein		S	Reverse transcriptase (RNA-dependent DNA polymerase)	Viruses	Viruses[1]	2.97985	3
																				k141_681069_1	Transposon TX1 uncharacterized 149 kDa protein		S	Reverse transcriptase (RNA-dependent DNA polymerase)	Viruses	Viruses[1]	0	0
																				k141_597085_1	RNA-dependent DNA polymerase		S	Reverse transcriptase (RNA-dependent DNA polymerase)	Viruses	Viruses[1]	0	0
																				k141_105626_1	pol-like protein		S	Reverse transcriptase (RNA-dependent DNA polymerase)	Viruses	Viruses[1]	0	0
																				k141_536496_1	Transposon TX1 uncharacterized 149 kDa protein		S	Reverse transcriptase (RNA-dependent DNA polymerase)	Viruses	Viruses[1]	0	0
																				k141_325104_3	---NA---	murE	M	Catalyzes the addition of meso-diaminopimelic acid to the nucleotide precursor UDP-N-acetylmuramoyl-L-alanyl-D-glutamate (UMAG) in the biosynthesis of bacterial cell-wall peptidoglycan	Xanthobacteraceae	Bacteria[1]	1945.07	4055.71
																				k141_474326_2	---NA---	ddl	F	Cell wall formation	Xanthobacteraceae	Bacteria[1]	11.7583	6
																				k141_376515_3	---NA---		E	Bacterial extracellular solute-binding protein	Xanthobacteraceae	Bacteria[1]	0	0
																				k141_313355_1	alkaline phosphatase	phoA	P	Belongs to the alkaline phosphatase family	Xanthomonadales	Bacteria[1]	801.599	939.682
																				k141_726805_5	---NA---		T	His Kinase A (phosphoacceptor) domain	Xanthomonadales	Bacteria[1]	545.539	1024.74
																				k141_362449_1	---NA---	metB	E	cystathionine	Xanthomonadales	Bacteria[1]	294.021	2775.55
																				k141_470548_1	---NA---		S	Protein of unknown function (DUF3011)	Xanthomonadales	Bacteria[1]	193.775	697.161
																				k141_151663_1	---NA---		S	protein conserved in bacteria	Xanthomonadales	Bacteria[1]	140.754	33
																				k141_629874_1	---NA---		S	Lysylphosphatidylglycerol synthase TM region	Xanthomonadales	Bacteria[1]	18.2108	64.661
																				k141_741015_6	---NA---	uppP	V	Catalyzes the dephosphorylation of undecaprenyl diphosphate (UPP). Confers resistance to bacitracin	Xanthomonadales	Bacteria[1]	3.99268	5
																				k141_739589_2	AMP-binding protein	acsf	IQ	AMP-binding enzyme C-terminal domain	Xanthomonadales	Bacteria[1]	3.21544	13
																				k141_139527_2	---NA---	oprO	P	phosphate-selective porin	Xanthomonadales	Bacteria[1]	3.1095	10
																				k141_682122_1	---NA---	ctaB	O	Converts heme B (protoheme IX) to heme O by substitution of the vinyl group on carbon 2 of heme B porphyrin ring with a hydroxyethyl farnesyl side group	Xanthomonadales	Bacteria[1]	2.95348	9
																				k141_20004_1	RND transporter		T	Sterol-sensing domain of SREBP cleavage-activation	Xanthomonadales	Bacteria[1]	0	0
																				k141_603962_1	S8 family serine peptidase	prcA	M	Belongs to the peptidase S8 family	Xanthomonadales	Bacteria[1]	0	0
																				k141_742115_1	patatin		S	PFAM Patatin-like phospholipase	Xanthomonadales	Bacteria[1]	0	0
																				k141_569342_2	---NA---		M	Virulence factor membrane-bound polymerase, C-terminal	Yersinia	Bacteria[1]	299.812	1037.37
																				k141_420575_2	---NA---		G	to Carbohydrate uptake ABC transporter 2 (CUT2) family, ATP-binding protein of Bacteria UniRef RepID A7FLU5_YERP3	Yersinia	Bacteria[1]	34.054	148
																				k141_550002_1	---NA---		M	COG1670 acetyltransferases, including N-acetylases of ribosomal proteins	Yersinia	Bacteria[1]	1.90224	2

### Sheet: Dataset S2.2
Dataset S2.2 The annotation of genes predicted from the metagenome (based on SPAdes assembly) of intestinal flora from three snail individuals.
Individual 38I-DV129-5						Individual 38I-DV129-15						Individual 38I-DV131-6
Gene_ID	Annotation	Gene Name	TPM	NumReads		Gene_ID	Annotation	Gene Name	TPM	NumReads		Gene_ID	Annotation	Gene Name	TPM	NumReads
NODE_1_length_10460_cov_1.187458_8	tyrosine-type recombinase/integrase		0	0		NODE_19_length_8167_cov_1.881219_5	hypothetical protein CRYPA_514		4.36889	25.319		NODE_1_length_12527_cov_2.354516_5	leucine-rich repeat domain-containing protein		0.009471	1
NODE_5_length_9163_cov_477.651837_8	hypothetical protein DF185_23160		781.736	26001		NODE_19_length_8167_cov_1.881219_6	RNA-directed DNA polymerase from mobile element jockey		1.17135	20		NODE_1_length_12527_cov_2.354516_7	encapsidation protein		0	0
NODE_28_length_6493_cov_1.096607_3	G5 domain-containing protein		0	0		NODE_56_length_6241_cov_2.050213_1	pol-like protein		3.32703	32		NODE_1_length_12527_cov_2.354516_12	DNA methyltransferase		0.028795	1
NODE_37_length_6083_cov_1.279718_4	Transposon TX1 uncharacterized 149 kDa protein		0.561066	12		NODE_56_length_6241_cov_2.050213_6	pol-like protein		18.6922	137		NODE_25_length_6991_cov_1.812937_4	Exodeoxyribonuclease III	ABCA1	0.564634	3
NODE_39_length_6034_cov_2.275436_4	RNA-directed DNA polymerase from mobile element jockey-like		0	0		NODE_90_length_5614_cov_3.052670_4	hypothetical protein Cyan7822_1376		0	0		NODE_37_length_6453_cov_2.583149_3	leucine-rich repeat domain-containing protein		0.009284	1
NODE_39_length_6034_cov_2.275436_5	hypothetical protein DSZ28_08770, partial		0.087627	1		NODE_125_length_4974_cov_1.274603_1	RNA-directed DNA polymerase from mobile element jockey-like		0	0		NODE_70_length_5471_cov_2.296594_1	reverse transcriptase family protein		0	0
NODE_69_length_5401_cov_1.544748_6	predicted protein		0	0		NODE_126_length_4972_cov_0.991125_3	flocculation protein FLO11-like		0.044818	1		NODE_79_length_5299_cov_1.193929_5	hypothetical protein		0.235422	4
NODE_70_length_5399_cov_1.713202_4	hypothetical protein, partial		0.40397	5.272		NODE_153_length_4645_cov_1.304560_1	hypothetical protein DSZ28_02740, partial		0.651879	4		NODE_153_length_4330_cov_1.628837_4	reverse transcriptase		0	0
NODE_94_length_4816_cov_1.139689_1	hypothetical protein DSZ28_02740, partial		0.47569	6		NODE_187_length_4362_cov_0.902479_6	hypothetical protein DSZ28_08770, partial		5.02291	24.543		NODE_167_length_4265_cov_1.164814_4	pol-like protein	ABCA1	0.1079	1
NODE_130_length_4431_cov_1.457714_1	flagellar attachment zone protein 1-like protein		0.39952	12.538		NODE_188_length_4353_cov_1.556555_2	hypothetical protein DJ031_00460		0	0		NODE_213_length_4003_cov_1.333591_1	LPXTG cell wall anchor domain-containing protein		3.59958	540
NODE_160_length_4133_cov_1.664254_6	hypothetical protein DSY43_01110, partial		0	0		NODE_191_length_4335_cov_1.328422_4	reverse transcriptase family protein		0.175658	10		NODE_235_length_3865_cov_1.662921_3	hypothetical protein Cyan7822_1376		0	0
NODE_180_length_3987_cov_1.246891_1	reverse transcriptase family protein		0	0		NODE_205_length_4232_cov_1.543971_3	reverse transcriptase-like protein		0.598007	5.164		NODE_248_length_3788_cov_1.855777_3	Exodeoxyribonuclease III		1.62512	36
NODE_211_length_3807_cov_4.810054_1	Exodeoxyribonuclease III		0	0		NODE_242_length_4015_cov_1.816615_4	Exodeoxyribonuclease III		8.71006	83.633		NODE_258_length_3732_cov_0.936755_3	reverse transcriptase family protein		3.37422	14
NODE_223_length_3757_cov_2.668595_4	Exodeoxyribonuclease III		0	0		NODE_245_length_4007_cov_1.275000_3	hypothetical protein DSZ28_00550		17.6007	53		NODE_266_length_3698_cov_1.196584_2	reverse transcriptase-like protein		0.411844	4.486
NODE_223_length_3757_cov_2.668595_5	Transposon TX1 uncharacterized 149 kDa protein		0	0		NODE_246_length_4005_cov_1.594636_4	protein polybromo-1-like		2.22794	10		NODE_269_length_3693_cov_3.849411_2	hypothetical protein DSZ28_08770, partial		0	0
NODE_251_length_3644_cov_1.307649_1	CMP-neu5Ac--lipooligosaccharide alpha 2-3 sialyltransferase		0	0		NODE_246_length_4005_cov_1.594636_5	rna-directed dna polymerase from mobile element jockey-like protein		0	0		NODE_283_length_3632_cov_1.902425_1	hypothetical protein COV74_04475, partial		0.161934	3
NODE_277_length_3537_cov_1.622287_3	RNA-directed DNA polymerase from transposon BS		0.815251	15.792		NODE_282_length_3865_cov_2.482611_1	YadA-like C-terminal region		0.800033	5		NODE_322_length_3502_cov_1.214815_2	PBSX family phage terminase large subunit		0.033323	3
NODE_305_length_3406_cov_1.477280_3	hypothetical protein DSZ28_00550		0.556297	4.928		NODE_288_length_3839_cov_1.233297_3	reverse transcriptase family protein		11.0005	35		NODE_396_length_3301_cov_1.397606_1	putative adhesin		0	0
NODE_365_length_3245_cov_1.141437_1	reverse transcriptase family protein		0.302712	4		NODE_299_length_3792_cov_1.090041_1	Exodeoxyribonuclease III		0.797849	33.828		NODE_408_length_3258_cov_1.223890_2	glycosyl transferase		0.337556	2.21
NODE_393_length_3174_cov_1.695110_2	acyltransferase family protein		0	0		NODE_362_length_3573_cov_0.602147_1	hypothetical protein		0	0		NODE_424_length_3216_cov_2.286824_1	pol-like protein		0	0
NODE_412_length_3124_cov_3.162162_1	collagen-like protein		0.044834	2		NODE_398_length_3500_cov_2.193003_3	glycine-rich domain-containing protein-like		0	0		NODE_440_length_3190_cov_0.414300_1	phage tail protein		0	0
NODE_426_length_3109_cov_1.471831_1	Exodeoxyribonuclease III	ABCA1	0	0		NODE_409_length_3478_cov_1.758580_2	pentapeptide repeat-containing protein		6.36118	76		NODE_440_length_3190_cov_0.414300_2	phage tail protein		0	0
NODE_431_length_3101_cov_1.636853_1	ATP-dependent RNA helicase glh-4-like		0.184591	11.163		NODE_437_length_3401_cov_1.512828_2	CMP-neu5Ac--lipooligosaccharide alpha 2-3 sialyltransferase		0	0		NODE_456_length_3150_cov_0.709891_1	DNA polymerase		0	0
NODE_443_length_3062_cov_0.788756_1	putative adhesin P123		0	0		NODE_445_length_3381_cov_1.655501_3	type I restriction enzyme		0.138757	1.524		NODE_525_length_2991_cov_0.858939_2	adhesin		0.006994	1
NODE_464_length_3010_cov_1.221297_3	serine/threonine protein kinase		0	0		NODE_502_length_3262_cov_0.870813_1	Exodeoxyribonuclease III	ABCA1	0	0		NODE_526_length_2991_cov_0.422137_1	Cof-type HAD-IIB family hydrolase		0	0
NODE_479_length_2987_cov_1.746154_3	DUF4430 domain-containing protein		0	0		NODE_505_length_3256_cov_1.273889_1	pol-like protein		0.163074	2		NODE_526_length_2991_cov_0.422137_2	BMP family ABC transporter substrate-binding protein		0.033974	3
NODE_479_length_2987_cov_1.746154_5	LPXTG cell wall anchor domain-containing protein		0	0		NODE_536_length_3178_cov_0.946575_3	glycosyl transferase		0	0		NODE_526_length_2991_cov_0.422137_3	ABC transporter ATP-binding protein	mglA	0	0
NODE_529_length_2889_cov_1.483707_3	acyltransferase family protein		0	0		NODE_556_length_3132_cov_1.644925_1	endonuclease-reverse transcriptase		3.74122	44		NODE_532_length_2983_cov_0.957283_1	leucine-rich repeat domain-containing protein		0	0
NODE_555_length_2848_cov_2.337743_2	cell envelope integrity protein TolA		0	0		NODE_560_length_3125_cov_1.032021_3	hypothetical protein		0.386828	1.033		NODE_534_length_2975_cov_0.390801_2	serine--tRNA ligase	serS	0	0
NODE_584_length_2815_cov_1.754836_3	plasmid stabilization protein		2.74593	87		NODE_572_length_3109_cov_2.797451_2	hypothetical protein DSZ28_07615		2.16995	18		NODE_534_length_2975_cov_0.390801_3	LicD family protein	licD	0	0
NODE_684_length_2668_cov_1.228650_1	pol-like protein		0	0		NODE_583_length_3091_cov_1.460189_3	flagellar attachment zone protein 1-like protein		3.55664	41.829		NODE_540_length_2969_cov_1.904293_4	RNA-directed DNA polymerase from mobile element jockey-like		0	0
NODE_718_length_2640_cov_1.397931_1	glycosyltransferase family 8 protein		0	0		NODE_643_length_2987_cov_1.332168_1	DUF4430 domain-containing protein		0	0		NODE_551_length_2947_cov_0.289362_2	Uncharacterised protein		2.38598	9
NODE_753_length_2603_cov_1.387722_3	Exodeoxyribonuclease III		0.83887	27.303		NODE_643_length_2987_cov_1.332168_3	FH2 domain-containing protein 1		0	0		NODE_551_length_2947_cov_0.289362_3	thymidine kinase	tdk	0	0
NODE_795_length_2548_cov_2.537381_1	ankyrin domain protein	ANKRD55	0	0		NODE_662_length_2953_cov_1.415074_1	Exodeoxyribonuclease III		0	0		NODE_551_length_2947_cov_0.289362_5	methionine adenosyltransferase	metK	0.063299	3
NODE_865_length_2477_cov_1.724255_2	hypothetical protein		0.922312	27.837		NODE_662_length_2953_cov_1.415074_2	Exodeoxyribonuclease III		1.61008	31		NODE_586_length_2890_cov_0.325009_1	iron ABC transporter permease	fhuG	0	0
NODE_876_length_2469_cov_1.076430_2	hypothetical protein DSY43_01110, partial		0	0		NODE_682_length_2932_cov_0.666310_5	Exodeoxyribonuclease III		1.20005	9		NODE_586_length_2890_cov_0.325009_2	ABC transporter ATP-binding protein	fecE	0.033669	2
NODE_885_length_2461_cov_1.418595_1	putative virus -like protein		0	0		NODE_702_length_2905_cov_1.331533_2	trypsin-like serine protease		0	0		NODE_586_length_2890_cov_0.325009_4	hypothetical protein		0.045341	3
NODE_905_length_2446_cov_1.124191_4	hypothetical protein PAT3040_07187		0	0		NODE_720_length_2874_cov_1.833273_4	hypothetical protein DSZ28_04135		15.0213	99		NODE_597_length_2884_cov_1.225245_1	hypothetical protein DSZ28_00550		0	0
NODE_969_length_2389_cov_1.381079_2	hypothetical protein DSZ28_00550	XPNPEP2	8.01417	71		NODE_802_length_2766_cov_1.273967_2	hypothetical protein DSZ28_08770, partial		0	0		NODE_611_length_2869_cov_0.808169_1	DNA primase		0.00796	1
NODE_1036_length_2341_cov_1.394309_1	FH2 domain-containing protein 1		0	0		NODE_859_length_2703_cov_1.358696_3	glycosyltransferase family 8 protein		0	0		NODE_622_length_2856_cov_0.435691_1	DNA topoisomerase (ATP-hydrolyzing) subunit B	gyrB	0.131713	2
NODE_1048_length_2334_cov_1.600816_1	hypothetical protein CQZ94_30085		0.237845	6		NODE_864_length_2698_cov_1.376507_1	cell surface hyaluronidase-like		2.67732	33.689		NODE_622_length_2856_cov_0.435691_2	DNA topoisomerase (ATP-hydrolyzing) subunit B	gyrB	0.066906	7
NODE_1064_length_2319_cov_0.716697_1	leucine-rich repeat domain-containing protein		0	0		NODE_882_length_2682_cov_1.657926_1	proline-glycine repeat protein		0	0		NODE_622_length_2856_cov_0.435691_3	DNA gyrase subunit A	gyrA	0.273366	11
NODE_1078_length_2313_cov_1.097896_2	glycine-rich domain-containing protein-like		0.127598	7		NODE_888_length_2680_cov_1.274187_3	glycosyl transferase		0	0		NODE_685_length_2761_cov_15.036067_4	hypothetical protein DSZ28_07615	XPNPEP2	1.91077	2.23
NODE_1100_length_2296_cov_1.706777_2	predicted protein		0.031562	1		NODE_892_length_2678_cov_0.519012_1	heavy metal translocating P-type ATPase	ccoI	0	0		NODE_694_length_2753_cov_2.657654_1	predicted protein		10.1543	288.982
NODE_1125_length_2282_cov_1.240371_1	Uncharacterised protein		0.108266	6		NODE_892_length_2678_cov_0.519012_2	tRNA pseudouridine(55) synthase TruB	truB	0.03538	1		NODE_695_length_2753_cov_0.396040_3	RluA family pseudouridine synthase	rluC	0	0
NODE_1142_length_2268_cov_1.244745_1	Uncharacterized protein AAY48_0733, partial		0.147992	3		NODE_892_length_2678_cov_0.519012_3	HU family DNA-binding protein	hup	1.17338	6		NODE_695_length_2753_cov_0.396040_4	glycosyltransferase family 2 protein	ycbB	0.027476	1
NODE_1147_length_2264_cov_1.051006_2	RNA-directed DNA polymerase from mobile element jockey-like		0.635097	41		NODE_905_length_2672_cov_1.521807_1	hypothetical protein		5.27044	108.342		NODE_695_length_2753_cov_0.396040_5	DUF2304 domain-containing protein		0.079547	2
NODE_1267_length_2181_cov_1.287731_3	acyl-CoA:glycerol-3-phosphate acyltransferase		0	0		NODE_919_length_2663_cov_4.902208_5	FH2 domain-containing protein 1		0.33939	5		NODE_700_length_2740_cov_3.053578_2	RNA-directed DNA polymerase from mobile element jockey		0.503712	8
NODE_1293_length_2160_cov_1.630595_2	Exodeoxyribonuclease III		0.051625	1		NODE_975_length_2609_cov_0.526591_1	F0F1 ATP synthase subunit beta	atpD	0.034964	2		NODE_705_length_2734_cov_1.517069_3	hypothetical protein D4A39_16915, partial		0.857227	8.114
NODE_1339_length_2133_cov_2.776171_2	glycosyltransferase family 8 protein		0	0		NODE_975_length_2609_cov_0.526591_2	ATP synthase F1 subunit gamma	atpG	0.031753	1		NODE_747_length_2690_cov_0.827936_2	leucine-rich repeat protein		0	0
NODE_1392_length_2103_cov_0.913462_2	Collagen triple helix repeat (20 copies)		0	0		NODE_975_length_2609_cov_0.526591_3	F0F1 ATP synthase subunit alpha	atpA	0	0		NODE_756_length_2682_cov_2.081800_2	protein polybromo-1-like		1.99618	11
NODE_1402_length_2099_cov_1.246957_1	1%2C4-alpha-galactosyltransferase (LgtC)		0	0		NODE_1025_length_2571_cov_0.837971_3	keratin-associated protein 16-1-like		0	0		NODE_760_length_2680_cov_0.733647_3	hypothetical protein		0	0
NODE_1427_length_2086_cov_1.188361_1	glycosyltransferase family 8 protein		0	0		NODE_1047_length_2550_cov_2.747421_3	Uncharacterised protein		0.765249	9		NODE_760_length_2680_cov_0.733647_4	hypothetical protein C4551_02285		0.018201	2
NODE_1443_length_2080_cov_1.751664_1	hypothetical protein DWI29_02560		1.69576	123		NODE_1051_length_2548_cov_0.953738_3	Exodeoxyribonuclease III		0	0		NODE_771_length_2670_cov_1.262289_4	reverse transcriptase		0	0
NODE_1473_length_2070_cov_1.841997_2	Uncharacterised protein		0	0		NODE_1058_length_2536_cov_1.024076_2	pol-like protein		2.62962	38		NODE_781_length_2660_cov_1.121990_1	Uncharacterised protein		0.029979	1
NODE_1518_length_2046_cov_1.280354_4	putative glycosyltransferase		0	0		NODE_1061_length_2530_cov_0.856013_2	hypothetical protein CRYPA_547		0.765249	9		NODE_787_length_2652_cov_2.359604_1	acyltransferase family protein		1.12242	1.455
NODE_1590_length_2013_cov_3.791092_1	predicted protein		0	0		NODE_1061_length_2530_cov_0.856013_5	Exodeoxyribonuclease III		3.42871	15		NODE_807_length_2639_cov_0.829220_1	sigma C capsid protein		0.907352	12
NODE_1676_length_1972_cov_4.184282_1	reverse transcriptase-like protein		1.65121	12.242		NODE_1078_length_2520_cov_1.465107_1	glycosyltransferase family 8 protein		0.798633	2.042		NODE_820_length_2625_cov_1.193355_2	Exodeoxyribonuclease III		1.34125	62.889
NODE_1693_length_1967_cov_0.872826_1	golgin subfamily A member 6-like protein 22		4.09532	129.753		NODE_1103_length_2503_cov_1.267256_1	cell wall anchor protein		0.172556	1		NODE_845_length_2583_cov_1.035423_1	hypothetical protein DSZ28_08770, partial		3.05071	17.081
NODE_1693_length_1967_cov_0.872826_2	predicted protein		5.24348	166.131		NODE_1107_length_2501_cov_1.259899_1	reverse transcriptase family protein		12.3544	189		NODE_858_length_2573_cov_1.187653_2	glycosyltransferase family 8 protein		0.322591	1.004
NODE_1709_length_1959_cov_1.348799_2	acyltransferase family protein		0.686848	17.593		NODE_1120_length_2491_cov_0.565144_1	lipoate--protein ligase		0	0		NODE_965_length_2474_cov_0.354069_1	translation initiation factor if-2	infB	0.030706	1
NODE_2052_length_1831_cov_0.455986_2	hypothetical protein, partial		0.756779	10		NODE_1150_length_2458_cov_1.006006_1	Exodeoxyribonuclease III	exoA	1.12696	6		NODE_965_length_2474_cov_0.354069_2	YlxR family protein	ylxR	0	0
NODE_2129_length_1807_cov_0.260714_2	DNRLRE domain-containing protein		0	0		NODE_1172_length_2439_cov_6.296280_1	hypothetical protein DSZ28_08770, partial		0.12411	2		NODE_965_length_2474_cov_0.354069_3	transcription termination factor NusA	nusA	0.027814	3
NODE_2150_length_1796_cov_1.714799_1	1,4-alpha-galactosyltransferase (LgtC)		0	0		NODE_1172_length_2439_cov_6.296280_2	Exodeoxyribonuclease III		0	0		NODE_992_length_2447_cov_1.745690_1	pol-like protein		0.318339	8
NODE_2153_length_1795_cov_0.940647_2	glycosyltransferase family 8 protein		0	0		NODE_1220_length_2406_cov_0.990347_4	Exodeoxyribonuclease III		1.03534	2		NODE_1074_length_2373_cov_1.744880_1	hypothetical protein DSZ28_08875		0	0
NODE_2159_length_1793_cov_1.313926_2	Exodeoxyribonuclease III		0.410311	13		NODE_1222_length_2404_cov_3.135705_1	reverse transcriptase family protein		10.931	59		NODE_1178_length_2301_cov_0.481141_1	ribosome biogenesis GTPase Der	der	0.092666	5
NODE_2159_length_1793_cov_1.313926_3	Exodeoxyribonuclease III		0.401813	10.86		NODE_1245_length_2389_cov_2.407162_1	putative glycosyltransferase		0	0		NODE_1178_length_2301_cov_0.481141_2	HU family DNA-binding protein	hup	4.48739	32
NODE_2186_length_1786_cov_0.187462_1	DNA topoisomerase I	topA	0.011987	3		NODE_1245_length_2389_cov_2.407162_3	Exodeoxyribonuclease III		0.925433	12.761		NODE_1178_length_2301_cov_0.481141_3	NADH oxidase	noxE	0.502956	30
NODE_2237_length_1769_cov_1.059074_1	glycosyltransferase family 8 protein		0	0		NODE_1245_length_2389_cov_2.407162_4	RNA-directed DNA polymerase from mobile element jockey-like		1.7285	23.109		NODE_1196_length_2290_cov_1.337032_5	glycosyltransferase family 8 protein		2.95276	10.911
NODE_2245_length_1766_cov_0.246492_1	PBSX family phage terminase large subunit		0	0		NODE_1246_length_2389_cov_2.181256_1	LPXTG cell wall anchor domain-containing protein		0.084747	1		NODE_1197_length_2290_cov_1.292649_2	predicted protein		0.223371	9
NODE_2265_length_1762_cov_0.793884_2	putative glycosyltransferase		0	0		NODE_1286_length_2357_cov_1.084753_2	Transposon Tf2-6 polyprotein		0.283883	1		NODE_1256_length_2243_cov_1.181947_2	reverse transcriptase family protein		0.102999	5.006
NODE_2317_length_1746_cov_1.091414_1	Exodeoxyribonuclease III		0.063125	2		NODE_1338_length_2318_cov_1.221817_1	hypothetical protein DSY90_13860, partial		0.282861	3.005		NODE_1257_length_2242_cov_2.193381_2	hypothetical protein CQZ94_30085		0.620347	9
NODE_2334_length_1742_cov_1.189474_1	hypothetical protein DSZ28_08770, partial		0.145566	4		NODE_1485_length_2229_cov_1.843007_1	reverse transcriptase family protein		17.0248	53		NODE_1265_length_2235_cov_1.693548_1	IgA-specific metalloendopeptidase		0	0
NODE_2336_length_1741_cov_2.951053_1	predicted protein		0.504998	16		NODE_1520_length_2209_cov_1.251681_2	Exodeoxyribonuclease III		1.88579	6		NODE_1293_length_2215_cov_1.179598_2	putative glycosyltransferase		1.21149	16.022
NODE_2336_length_1741_cov_2.951053_2	hypothetical protein DSZ28_08870		0.645785	16		NODE_1557_length_2185_cov_0.802721_1	HAD-IC family P-type ATPase		0	0		NODE_1294_length_2215_cov_0.512452_1	phospho-sugar mutase	manB	0	0
NODE_2349_length_1738_cov_1.119181_2	histone-lysine N-methyltransferase SETD2 isoform X3		0	0		NODE_1557_length_2185_cov_0.802721_2	Exodeoxyribonuclease III		1.36044	16		NODE_1294_length_2215_cov_0.512452_2	S1 RNA-binding domain-containing protein	rpsA	0	0
NODE_2421_length_1718_cov_1.170333_2	hypothetical protein A4E64_01434		0.138463	11		NODE_1613_length_2154_cov_1.435126_1	restriction modification system DNA specificity domain protein		0.09877	4.002		NODE_1294_length_2215_cov_0.512452_3	glucose-6-phosphate isomerase	pgi	0	0
NODE_2432_length_1715_cov_1.941436_1	predicted protein		11.3625	360		NODE_1624_length_2146_cov_0.395740_1	NADH oxidase	noxE	0.60011	27		NODE_1307_length_2207_cov_1.269712_1	tail fiber protein		0	0
NODE_2505_length_1694_cov_0.393108_1	hypothetical protein		0	0		NODE_1624_length_2146_cov_0.395740_2	esterase	lip3	0	0		NODE_1331_length_2194_cov_1.442671_3	CMP-neu5Ac--lipooligosaccharide alpha 2-3 sialyltransferase		0	0
NODE_2521_length_1690_cov_1.925784_2	1,4-alpha-galactosyltransferase (LgtC)		0	0		NODE_1681_length_2120_cov_2.402408_2	glycosyl transferase		0	0		NODE_1356_length_2181_cov_0.339338_1	elongation factor G	fusA	0.22622	28
NODE_2560_length_1678_cov_1.365571_2	cyclic nucleotide-gated cation channel beta-1-like		0.182475	11		NODE_1690_length_2116_cov_1.538462_1	hypothetical protein DSZ28_08870		1.02658	19.07		NODE_1356_length_2181_cov_0.339338_2	PstS family phosphate ABC transporter substrate-binding protein	pstS	0.084854	1
NODE_2619_length_1662_cov_1.598697_3	glycosyl transferase		0	0		NODE_1716_length_2103_cov_1.182692_1	restriction endonuclease subunit S		0	0		NODE_1363_length_2177_cov_1.149268_1	hypothetical protein		0	0
NODE_2636_length_1659_cov_1.355744_1	protein polybromo-1-like		0	0		NODE_1739_length_2094_cov_0.578546_2	CRISPR-associated endonuclease Cas2	cas2	0	0		NODE_1363_length_2177_cov_1.149268_3	DNA methyltransferase	dcm	0	0
NODE_2693_length_1645_cov_0.210145_2	DNA (cytosine-5-)-methyltransferase	dcm	0.035741	4		NODE_1739_length_2094_cov_0.578546_3	type II CRISPR-associated endonuclease Cas1	cas1	0.056523	2		NODE_1375_length_2171_cov_0.480431_1	Uncharacterised protein		0.198884	1
NODE_2741_length_1634_cov_2.803583_1	hypothetical protein		0.443977	5		NODE_1761_length_2086_cov_0.415008_2	ABC transporter permease	rbsC-1	0.391127	3		NODE_1375_length_2171_cov_0.480431_2	aminotransferase class V-fold PLP-dependent enzyme	sufS	0	0
NODE_2819_length_1617_cov_0.893960_1	type I restriction enzyme		0	0		NODE_1761_length_2086_cov_0.415008_3	ABC transporter ATP-binding protein	mglA	0.517668	2		NODE_1375_length_2171_cov_0.480431_3	30S ribosomal protein S15	rpsO	0.203975	2
NODE_2858_length_1610_cov_2.374916_2	predicted protein		0	0		NODE_1761_length_2086_cov_0.415008_4	ABC transporter ATP-binding protein	rbsA	0.967685	3		NODE_1378_length_2169_cov_0.550930_2	proline--tRNA ligase	proS	0.053523	5
NODE_2858_length_1610_cov_2.374916_4	predicted protein		0	0		NODE_1809_length_2062_cov_1.244961_2	Exodeoxyribonuclease III		1.0233	5		NODE_1378_length_2169_cov_0.550930_3	haloacid dehalogenase	XK27_02985	0.178401	2
NODE_2859_length_1610_cov_1.591369_2	Exodeoxyribonuclease III		1.04156	33		NODE_1841_length_2051_cov_1.067568_2	Exodeoxyribonuclease III		1.66306	12		NODE_1407_length_2152_cov_0.381235_1	Cof-type HAD-IIB family hydrolase		0	0
NODE_2869_length_1608_cov_1.147198_1	tandem-95 repeat protein		0.162097	8.368		NODE_1852_length_2047_cov_1.487500_1	hypothetical protein DSZ28_02740, partial	SPHK1	0.285681	3.23		NODE_1407_length_2152_cov_0.381235_2	ABC transporter permease	rbsC-2	0.167431	10
NODE_2875_length_1607_cov_1.312162_1	1%2C4-alpha-galactosyltransferase (LgtC)		0	0		NODE_1852_length_2047_cov_1.487500_2	Retrovirus-related Pol polyprotein LINE-1		0.876238	14.065		NODE_1449_length_2128_cov_1.439780_1	hypothetical protein, partial		0	0
NODE_2927_length_1594_cov_1.287662_1	hypothetical protein DSY90_13860, partial		0.050313	3.072		NODE_1868_length_2041_cov_1.398119_1	cilia- and flagella-associated protein 251-like		5.71771	67.245		NODE_1472_length_2120_cov_0.353236_2	molecular chaperone DnaK	dnaK	0.364394	48
NODE_2939_length_1593_cov_0.860846_1	pol-like protein		2.78703	213		NODE_1868_length_2041_cov_1.398119_2	predicted protein		1.80248	17		NODE_1484_length_2115_cov_0.926056_1	putative adhesin P123		0.007006	1
NODE_2983_length_1583_cov_110.791209_2	pneumococcal surface protein c		0.715774	18.379		NODE_1937_length_2012_cov_0.993103_1	Exodeoxyribonuclease III		5.84765	62		NODE_1513_length_2100_cov_1.485048_1	hypothetical protein		0.575594	3
NODE_2989_length_1582_cov_1.584192_1	hypothetical protein DSZ28_02380		2.01028	58.863		NODE_1944_length_2009_cov_1.291711_3	pol-like protein		0.070567	2		NODE_1516_length_2099_cov_1.085193_1	family 1 glycosyltransferase		0.170879	2
NODE_2996_length_1580_cov_1.065382_1	Exodeoxyribonuclease III		1.4878	21		NODE_1963_length_2005_cov_0.979233_1	Rhs element Vgr protein		0	0		NODE_1517_length_2098_cov_1.762557_2	Transposon TX1 uncharacterized 149 kDa protein		1.25178	14.445
NODE_3004_length_1578_cov_1.004824_1	3-ketoacyl-ACP reductase		0.096906	9		NODE_1985_length_1999_cov_0.487179_1	YihA family ribosome biogenesis GTP-binding protein	engB	0	0		NODE_1540_length_2087_cov_0.970408_1	transposase		0.04558	3
NODE_3006_length_1578_cov_0.687112_1	LINE-1 reverse transcriptase -like protein		0	0		NODE_1985_length_1999_cov_0.487179_2	endopeptidase La	lon	0.01558	1		NODE_1549_length_2083_cov_4.519427_1	hypothetical protein PP1Y_Mpl4839 (plasmid)		19.6418	112
NODE_3013_length_1577_cov_1.247586_2	hypothetical protein DSY43_01110, partial		0.270718	5		NODE_1985_length_1999_cov_0.487179_3	endopeptidase La	lon	0	0		NODE_1552_length_2083_cov_0.536299_2	phosphopyruvate hydratase	eno	0.508018	51
NODE_3019_length_1576_cov_1.351277_1	hypothetical protein C809_04305		0.32988	3.022		NODE_2011_length_1988_cov_0.637292_1	cell division protein FtsZ	ftsZ	0	0		NODE_1562_length_2079_cov_1.081455_2	Exodeoxyribonuclease III		0.7665	8
NODE_3078_length_1566_cov_0.728284_3	surface protein A2H UspA2H		0	0		NODE_2011_length_1988_cov_0.637292_2	cell division protein FtsA	ftsA	0.019208	1		NODE_1565_length_2078_cov_1.627371_2	Exodeoxyribonuclease III		7.2887	217.026
NODE_3079_length_1566_cov_0.683808_3	hypothetical protein		0.819496	5		NODE_2011_length_1988_cov_0.637292_3	16S rRNA (cytosine(1402)-N(4))-methyltransferase RsmH [	rsmH	0	0		NODE_1567_length_2078_cov_0.407483_2	glycosyltransferase	gtf1	0.073761	5
NODE_3128_length_1557_cov_1.270629_1	glycosyltransferase family 8 protein		0	0		NODE_2084_length_1959_cov_1.214520_2	putative glycosyltransferase		3.24389	85.715		NODE_1574_length_2072_cov_1.871979_2	Exodeoxyribonuclease III		0.077227	2
NODE_3143_length_1554_cov_1.960056_2	Uncharacterised protein		0.125654	2		NODE_2099_length_1955_cov_1.056893_1	golgin subfamily A member 6-like protein 22		0.937308	14		NODE_1589_length_2066_cov_1.777205_1	transmembrane protein 65-like		0.063984	1
NODE_3178_length_1549_cov_15.109001_1	hypothetical protein, partial		4.06979	33		NODE_2111_length_1952_cov_1.118356_2	hypothetical protein DSY43_01110, partial		1.60007	10		NODE_1616_length_2043_cov_2.200418_1	zinc-binding domain-containing protein		0.286384	10
NODE_3215_length_1542_cov_0.726502_1	pol-like protein		4.64369	238.085		NODE_2124_length_1949_cov_0.492316_1	ABC transporter ATP-binding protein		0	0		NODE_1641_length_2033_cov_0.898741_1	adhesin		0.056164	3
NODE_3278_length_1532_cov_0.602135_3	hypothetical protein TPE_0236		0	0		NODE_2124_length_1949_cov_0.492316_2	FtsX-like permease family protein		0.015029	1		NODE_1681_length_2015_cov_0.550847_2	modification methylase		0	0
NODE_3320_length_1525_cov_2.125894_4	probable zinc transporter protein DDB_G0283629 isoform X3		0	0		NODE_2126_length_1948_cov_1.228995_1	predicted protein		0	0		NODE_1681_length_2015_cov_0.550847_3	tRNA (adenine-N(6)-)-methyltransferase		0	0
NODE_3403_length_1511_cov_1.064306_1	putative glycosyltransferase		0	0		NODE_2162_length_1941_cov_0.398015_1	CDP-diacylglycerol--glycerol-3-phosphate 3-phosphatidyltransferase	pgsA	0	0		NODE_1724_length_2000_cov_0.595836_2	guanylate kinase	gmk	0	0
NODE_3403_length_1511_cov_1.064306_2	acyltransferase [		0	0		NODE_2162_length_1941_cov_0.398015_2	ribonuclease Y	rny	0.018599	1		NODE_1724_length_2000_cov_0.595836_3	serine/threonine-protein phosphatase	stp	0.047573	2
NODE_3466_length_1501_cov_0.249636_2	hypothetical protein DRP93_06935		0	0		NODE_2170_length_1938_cov_1.295969_1	predicted protein		0.142791	4		NODE_1724_length_2000_cov_0.595836_4	Stk1 family PASTA domain-containing Ser/Thr kinase		0	0
NODE_3486_length_1498_cov_3.707513_2	collagen-like repeat preface domain-containing protein		0.222805	11		NODE_2201_length_1928_cov_1.169350_1	glycosyltransferase family 8 protein		2.17294	78.079		NODE_1736_length_1991_cov_1.434013_1	1%2C4-alpha-galactosyltransferase (LgtC)		1.02087	5.03
NODE_3500_length_1497_cov_0.315328_1	transposase		0	0		NODE_2267_length_1907_cov_2.601685_1	hypothetical protein		0.341478	3.254		NODE_1751_length_1987_cov_1.156452_2	predicted protein		1.3413	8
NODE_3541_length_1490_cov_1.633896_1	hypothetical protein		0.443292	14.045		NODE_2290_length_1898_cov_1.619989_2	hypothetical protein		0	0		NODE_1751_length_1987_cov_1.156452_3	hypothetical protein DSY43_06055, partial		0	0
NODE_3560_length_1488_cov_0.554004_1	hypothetical protein		0	0		NODE_2326_length_1888_cov_0.421919_1	tryptophan--tRNA ligase	trpS	0	0		NODE_1765_length_1983_cov_0.439116_1	Fic family protein	XK27_00240	0	0
NODE_3640_length_1474_cov_1.533036_2	Exodeoxyribonuclease III		0.568123	18		NODE_2326_length_1888_cov_0.421919_2	beta-phosphoglucomutase	pgmB	0	0		NODE_1765_length_1983_cov_0.439116_2	ATPase		0	0
NODE_3737_length_1460_cov_1.035259_1	predicted protein		0.079282	1		NODE_2326_length_1888_cov_0.421919_3	NAD kinase	nadK	0.115794	1		NODE_1792_length_1974_cov_0.471034_1	aminotransferase class I/II-fold pyridoxal phosphate-dependent enzyme		0	0
NODE_3747_length_1458_cov_1.371150_1	LINE-1 reverse transcriptase homolog		0.062712	3.003		NODE_2353_length_1875_cov_2.398741_2	RNA-directed DNA polymerase from mobile element jockey-like		0.090484	1.374		NODE_1810_length_1969_cov_0.583605_1	prolipoprotein diacylglyceryl transferase	lgt	0.482031	2
NODE_3782_length_1453_cov_1.435143_1	glycosyl transferase		0.092796	1.003		NODE_2388_length_1865_cov_1.158228_1	Exodeoxyribonuclease III		0.288459	2.215		NODE_1810_length_1969_cov_0.583605_2	HPr kinase/phosphorylase	hprK	0.088348	5
NODE_3798_length_1451_cov_1.196375_1	Uncharacterised protein		0.082427	2.265		NODE_2388_length_1865_cov_1.158228_3	Exodeoxyribonuclease III		0.215616	4.97		NODE_1810_length_1969_cov_0.583605_3	UDP-glucose 4-epimerase GalE	galE	0.022781	1
NODE_3802_length_1451_cov_0.666918_3	predicted protein		0	0		NODE_2403_length_1860_cov_0.694749_1	glycosyltransferase family 8 protein		0	0		NODE_1838_length_1956_cov_9.007108_2	hypothetical protein SMXD51_08182		3.53435	21
NODE_3888_length_1440_cov_0.691546_2	MICAL-like protein 2 isoform X2		0.100625	2.221		NODE_2462_length_1845_cov_0.944703_1	pol-like protein		6.62572	126.336		NODE_1875_length_1942_cov_1.782369_1	pol-like protein		0.09028	2
NODE_3907_length_1436_cov_1.371276_2	glycosyltransferase family 8 protein		0.386472	2.263		NODE_2476_length_1839_cov_1.057827_2	Exodeoxyribonuclease III		2.24194	24.202		NODE_1887_length_1940_cov_1.091009_2	hypothetical protein DSZ28_00550	XPNPEP2	6.49473	24
NODE_3918_length_1435_cov_0.494648_1	N-acetylmuramoyl-L-alanine amidase		0.252499	8		NODE_2476_length_1839_cov_1.057827_3	Exodeoxyribonuclease III		1.504	39		NODE_1898_length_1936_cov_0.780542_1	adhesin		0	0
NODE_3918_length_1435_cov_0.494648_2	hypothetical protein DSZ28_00550		0.1473	4.379		NODE_2517_length_1826_cov_1.169511_2	Exodeoxyribonuclease III		0.853193	8		NODE_1971_length_1909_cov_0.871493_1	hypothetical protein BVwin_12840		0.756127	10
NODE_3994_length_1425_cov_1.124037_1	RNA-directed DNA polymerase from mobile element jockey-like		0.036392	1		NODE_2546_length_1819_cov_0.484634_2	2-C-methyl-D-erythritol 2,4-cyclodiphosphate synthase	ispF	0	0		NODE_1982_length_1905_cov_0.415073_2	tRNA pseudouridine(55) synthase TruB	truB	0	0
NODE_4161_length_1403_cov_0.621473_3	Exodeoxyribonuclease III		0.422762	16		NODE_2546_length_1819_cov_0.484634_3	preprotein translocase subunit SecA	secA	0	0		NODE_1982_length_1905_cov_0.415073_3	Riboflavin biosynthesis protein	ribF	0	0
NODE_4185_length_1400_cov_0.666929_1	Putative glycosyltransferase		0.020127	1		NODE_2589_length_1807_cov_1.595833_1	FNIP repeat-containing protein cigB		0	0		NODE_2025_length_1892_cov_0.534844_2	DUF402 domain-containing protein	ygaC	0	0
NODE_4191_length_1399_cov_1.817610_1	collagen-like protein		0.151356	2		NODE_2604_length_1802_cov_1.782687_1	predicted protein		5.76152	71		NODE_2025_length_1892_cov_0.534844_3	DMT family transporter	licB	0	0
NODE_4224_length_1394_cov_3.045777_1	glycosyl transferase		0	0		NODE_2670_length_1787_cov_0.717470_3	golgin subfamily A member 6-like protein 22		6.38105	98		NODE_2062_length_1880_cov_0.412436_1	deoxyribonuclease IV	nfo	0.472703	21.128
NODE_4225_length_1394_cov_1.871350_3	ORF2-encoded protein		0	0		NODE_2684_length_1782_cov_1.239275_1	LINE-1 retrotransposable element ORF2 protein		0.161151	1.657		NODE_2062_length_1880_cov_0.412436_2	50S ribosomal protein L33	rpmG	0	0
NODE_4233_length_1394_cov_0.223362_1	NAD-dependent DNA ligase LigA	ligA	0	0		NODE_2729_length_1772_cov_3.718541_2	hypothetical protein DSY43_01110, partial		0.935304	11		NODE_2062_length_1880_cov_0.412436_3	aminopeptidase P family protein	pepQ	0.022348	1.077
NODE_4233_length_1394_cov_0.223362_3	DUF2304 domain-containing protein		0	0		NODE_2729_length_1772_cov_3.718541_3	hypothetical protein DSZ28_08870		1.43327	13.762		NODE_2101_length_1867_cov_0.379310_1	16S rRNA (guanine(527)-N(7))-methyltransferase RsmG	rsmG	0	0
NODE_4233_length_1394_cov_0.223362_4	glycosyltransferase family 2 protein	ycbB	0	0		NODE_2744_length_1769_cov_1.264921_2	fam-a protein		0.114749	4		NODE_2101_length_1867_cov_0.379310_2	tRNA 4-thiouridine(8) synthase ThiI	thiI	0	0
NODE_4276_length_1388_cov_1.366376_2	flocculation protein FLO11-like		0.070801	3		NODE_2748_length_1768_cov_1.306520_2	hypothetical protein DSZ28_07615		0.239573	4		NODE_2110_length_1862_cov_0.691643_2	30S ribosomal protein S16	rpsP	0.78463	9
NODE_4285_length_1387_cov_0.786508_1	small proline-rich protein 3-like		0	0		NODE_2753_length_1766_cov_3.212935_1	hypothetical protein, partial		1.07372	13.304		NODE_2110_length_1862_cov_0.691643_3	tRNA (guanosine(37)-N1)-methyltransferase TrmD	trmD	0.680681	22
NODE_4296_length_1386_cov_0.977760_2	putative glycosyltransferase		0	0		NODE_2812_length_1754_cov_2.342348_1	Type I restriction enzyme specificity protein MPN_089		0.591782	3.635		NODE_2110_length_1862_cov_0.691643_4	50S ribosomal protein L19	rplS	0.519171	7
NODE_4366_length_1378_cov_1.044764_1	hypothetical protein, partial		0.126249	4		NODE_2878_length_1740_cov_0.525728_2	phosphate acetyltransferase	pta	0	0		NODE_2116_length_1859_cov_2.379908_1	Putative glycosyltransferase		0.681081	9.007
NODE_4413_length_1373_cov_1.568218_4	pol-like protein		1.24576	22.241		NODE_2878_length_1740_cov_0.525728_3	acetate kinase	ackA	0	0		NODE_2131_length_1855_cov_3.538773_2	RNA-directed DNA polymerase from mobile element jockey-like		16.1369	136
NODE_4467_length_1368_cov_0.755842_1	1%2C4-alpha-galactosyltransferase (LgtC)		0	0		NODE_2888_length_1737_cov_0.396894_2	superoxide dismutase	sodA	0.234373	5		NODE_2133_length_1855_cov_2.253472_2	metal ion permease		0	0
NODE_4494_length_1365_cov_0.255250_1	glycosyltransferase	cps	0	0		NODE_2921_length_1729_cov_0.342697_1	isoleucine--tRNA ligase	ileS	0	0		NODE_2161_length_1847_cov_1.334302_1	Thioredoxin domain-containing protein 2		0	0
NODE_4494_length_1365_cov_0.255250_2	glycerophosphodiester phosphodiesterase	ugpQ	0	0		NODE_2921_length_1729_cov_0.342697_2	isoleucine--tRNA ligase	ileS	0	0		NODE_2179_length_1841_cov_0.899067_1	Exodeoxyribonuclease III		4.47994	50.826
NODE_4599_length_1352_cov_1.532245_1	1%2C4-alpha-galactosyltransferase (LgtC)		0.085966	1.007		NODE_2964_length_1715_cov_0.620907_1	ABC transporter permease		0	0		NODE_2179_length_1841_cov_0.899067_2	Exodeoxyribonuclease III		0.542555	17
NODE_4609_length_1351_cov_1.469771_1	Putative glycosyltransferase		0.063125	2		NODE_3069_length_1688_cov_0.515695_1	phenylalanine--tRNA ligase subunit alpha	pheS	0	0		NODE_2204_length_1832_cov_0.537830_1	histidinol-phosphate transaminase	hisC	0	0
NODE_4620_length_1350_cov_0.622240_3	Exodeoxyribonuclease III		0.154876	2		NODE_3069_length_1688_cov_0.515695_2	phenylalanine--tRNA ligase subunit beta	pheT	0	0		NODE_2204_length_1832_cov_0.537830_2	phosphocholine cytidylyltransferase family protein	licC	0	0
NODE_4748_length_1336_cov_2.499586_1	hypothetical protein DSZ28_08770, partial		0.063125	2		NODE_3146_length_1670_cov_1.393390_2	PKD domain-containing protein		0	0		NODE_2208_length_1831_cov_1.380869_2	hypothetical protein		0.427341	5.652
NODE_4767_length_1334_cov_8.214582_1	Exodeoxyribonuclease III		4.72343	300.576		NODE_3340_length_1633_cov_0.426295_2	ABC transporter ATP-binding protein	oppD	0	0		NODE_2220_length_1827_cov_0.650588_1	type I restriction enzyme		0.544712	7.204
NODE_4768_length_1334_cov_3.105220_1	Exodeoxyribonuclease III		1.75917	178		NODE_3347_length_1632_cov_0.345515_1	competence protein ComE	comEA	0	0		NODE_2235_length_1821_cov_0.505903_1	peptide chain release factor 1	prfA	0	0
NODE_4786_length_1333_cov_0.961857_2	Hypothetical predicted protein		0.425085	3		NODE_3357_length_1629_cov_8.464714_4	collagen-like repeat preface domain-containing protein		1.63891	22		NODE_2235_length_1821_cov_0.505903_2	peptide chain release factor N(5)-glutamine methyltransferase	prmC	0	0
NODE_4800_length_1331_cov_1.534053_4	hypothetical protein		0	0		NODE_3375_length_1625_cov_2.694259_1	plasmid stabilization protein		2.21503	46		NODE_2242_length_1820_cov_0.436503_1	CTP synthetase	pyrG	0	0
NODE_4931_length_1319_cov_1.196309_1	type I restriction enzyme		0.036089	1.143		NODE_3396_length_1621_cov_1.301205_1	hypothetical protein DSZ28_08770, partial	XPNPEP2	0.222794	1		NODE_2242_length_1820_cov_0.436503_2	single-stranded-DNA-specific exonuclease RecJ	recJ	0	0
NODE_4933_length_1319_cov_0.901846_2	Putative glycosyltransferase		0.094687	3		NODE_3434_length_1615_cov_0.740591_1	hypothetical protein DSZ28_08770, partial		0	0		NODE_2245_length_1819_cov_1.286643_1	glycosyl transferase		0	0
NODE_4951_length_1317_cov_0.207563_1	Uncharacterised protein		0	0		NODE_3434_length_1615_cov_0.740591_2	hypothetical protein DSZ28_00550		3.43065	23		NODE_2292_length_1806_cov_0.847528_2	pol-like protein		1.72297	36
NODE_4998_length_1312_cov_0.206751_1	DEAD/DEAH box helicase	snf	0	0		NODE_3494_length_1604_cov_1.219364_2	hypothetical protein DSZ28_08770, partial		0.481658	9.122		NODE_2328_length_1794_cov_0.411518_1	phosphoribosylglycinamide formyltransferase	purN	0	0
NODE_5109_length_1301_cov_1.199319_3	Exodeoxyribonuclease III		0.075678	1		NODE_3562_length_1590_cov_1.275461_2	transcription initiation factor tfiid subunit 1-like		0	0		NODE_2328_length_1794_cov_0.411518_2	phosphoribosylformylglycinamidine cyclo-ligase	purM	0.016	1
NODE_5119_length_1300_cov_1.406650_1	glycosyltransferase family 8 protein		0	0		NODE_3568_length_1589_cov_1.286594_1	acyltransferase [		0.628597	2		NODE_2328_length_1794_cov_0.411518_3	amidophosphoribosyltransferase	purF	0	0
NODE_5128_length_1300_cov_0.205456_3	IS30 family transposase		0	0		NODE_3583_length_1586_cov_0.465387_2	oligoendopeptidase F	pepF	0.06741	2		NODE_2335_length_1791_cov_1.381010_1	pol-like protein		0.789286	12
NODE_5129_length_1299_cov_4.732082_1	hypothetical protein EWM47_12590, partial		0.256141	2		NODE_3621_length_1579_cov_1.931129_1	reverse transcriptase-like protein		5.60421	17		NODE_2337_length_1791_cov_0.490986_1	bifunctional nicotinamidase/pyrazinamidase	pncA	0	0
NODE_5136_length_1299_cov_0.292662_1	collagen-like protein	NRCAM	0	0		NODE_3651_length_1574_cov_1.473393_1	glycosyltransferase family 8 protein		0	0		NODE_2337_length_1791_cov_0.490986_2	ribonuclease HIII	rnhC	0	0
NODE_5199_length_1293_cov_0.982847_1	1%2C4-alpha-galactosyltransferase (LgtC)		0.17076	1		NODE_3664_length_1573_cov_0.387967_2	ribonuclease J	rnjB	0	0		NODE_2337_length_1791_cov_0.490986_3	4'-phosphopantetheinyl transferase superfamily protein	acpS	0	0
NODE_5199_length_1293_cov_0.982847_2	glycosyltransferase family 8 protein		0.241977	1.526		NODE_3706_length_1565_cov_1.180807_1	1%2C4-alpha-galactosyltransferase (LgtC)		0.339955	1.352		NODE_2337_length_1791_cov_0.490986_4	1-acyl-sn-glycerol-3-phosphate acyltransferase	plsC	0	0
NODE_5233_length_1289_cov_1.932874_1	putative glycosyltransferase		0.17076	2		NODE_3736_length_1559_cov_5.236034_3	RNA-directed DNA polymerase from mobile element jockey-like		31.1824	225		NODE_2357_length_1786_cov_0.483424_1	DNA-binding protein WhiA	whiA	0	0
NODE_5248_length_1288_cov_1.043066_3	glycosyltransferase family 8 protein		0	0		NODE_3744_length_1559_cov_0.306564_1	aquaporin family protein	glpF	0.062025	3		NODE_2357_length_1786_cov_0.483424_2	YvcK family protein	ybhK	0.01801	1
NODE_5253_length_1287_cov_2.271552_1	zinc-binding domain-containing protein		4.10477	130.053		NODE_3757_length_1556_cov_2.316305_1	Transposon TX1 uncharacterized 149 kDa protein		0.108545	3		NODE_2357_length_1786_cov_0.483424_3	thioredoxin-disulfide reductase	trxB	0	0
NODE_5260_length_1286_cov_3.849871_1	hypothetical protein		0	0		NODE_3780_length_1554_cov_1.257884_2	E3 ubiquitin-protein ligase TRIM71		0.085028	1		NODE_2401_length_1775_cov_1.685680_2	predicted protein		0.151557	7
NODE_5294_length_1284_cov_1.391530_2	---NA---		0	0		NODE_3797_length_1552_cov_0.430877_2	elongation factor 4	lepA	0	0		NODE_2404_length_1775_cov_0.464199_1	CCA tRNA nucleotidyltransferase	cca	0	0
NODE_5334_length_1281_cov_4.584055_1	DUF1533 domain-containing protein [		0.258021	18		NODE_3863_length_1542_cov_0.459364_1	---NA---	proS	0	0		NODE_2404_length_1775_cov_0.464199_2	aspartate aminotransferase	aspC	0.026291	1
NODE_5358_length_1279_cov_1.496528_2	Histone acetyltransferase MYST3		0.087816	9.019		NODE_3873_length_1540_cov_0.973815_2	N-6 DNA methylase		0	0		NODE_2404_length_1775_cov_0.464199_3	aspartate aminotransferase	aspC	0.136927	3
NODE_5359_length_1279_cov_1.218750_1	Uncharacterised protein		0.66281	21		NODE_3884_length_1538_cov_1.683912_1	hypothetical protein DSZ28_00550		0.167626	1		NODE_2426_length_1767_cov_0.277439_1	phosphoglycerate kinase	pgk	0.254512	22
NODE_5367_length_1278_cov_1.841008_1	1,4-alpha-galactosyltransferase (LgtC)		0.092495	1		NODE_3884_length_1538_cov_1.683912_2	hypothetical protein DSZ28_00550		16.5654	32		NODE_2439_length_1764_cov_0.529627_1	endonuclease/exonuclease/phosphatase family protein		0.358834	26
NODE_5380_length_1277_cov_0.230435_1	CoA-disulfide reductase	naoX	0.643011	44		NODE_3895_length_1537_cov_0.420567_1	Glycerol kinase	glpK	0.4259	6		NODE_2439_length_1764_cov_0.529627_2	pantetheine-phosphate adenylyltransferase	coaD	0	0
NODE_5427_length_1271_cov_39.007867_1	hypothetical protein		12.3204	148		NODE_3895_length_1537_cov_0.420567_2	DNA-formamidopyrimidine glycosylase	fpg	0.035193	1		NODE_2439_length_1764_cov_0.529627_3	---NA---	rpmF	0	0
NODE_5428_length_1271_cov_3.222902_1	RNA-directed DNA polymerase from mobile element jockey-like		4.88375	88		NODE_3904_length_1535_cov_0.457386_1	replicative DNA helicase loader DnaB	dnaB	0	0		NODE_2440_length_1763_cov_0.599633_1	ribose-phosphate pyrophosphokinase	prs	0.01703	1
NODE_5432_length_1271_cov_1.661713_1	hypothetical protein DSZ28_08770, partial		0	0		NODE_3915_length_1532_cov_1.417794_2	predicted protein		0.595194	7		NODE_2440_length_1763_cov_0.599633_2	RNA-binding S4 domain-containing protein	yaaA	0	0
NODE_5465_length_1269_cov_0.460595_1	hypothetical protein		0.049044	1.083		NODE_3936_length_1529_cov_1.263195_1	reverse transcriptase-like protein		3.52014	6		NODE_2446_length_1762_cov_1.049541_1	predicted protein		0.108803	3
NODE_5474_length_1267_cov_1.207018_2	predicted protein		0.01258	2		NODE_3961_length_1526_cov_0.523231_1	translation initiation factor IF-2	infB	0	0		NODE_2467_length_1755_cov_0.585995_1	extracellular matrix protein adhesin A		0	0
NODE_5478_length_1267_cov_0.939474_2	golgin subfamily A member 6-like protein 22		0.642415	26		NODE_3961_length_1526_cov_0.523231_2	NusA antitermination factor	nusA	0.025867	1		NODE_2468_length_1755_cov_0.335995_1	energy-coupled thiamine transporter ThiT	thiT	0	0
NODE_5542_length_1261_cov_0.355379_1	leucine-rich repeat protein		0	0		NODE_3964_length_1525_cov_1.092990_1	Exodeoxyribonuclease III		7.79163	93		NODE_2468_length_1755_cov_0.335995_2	tRNA (adenosine(37)-N6)-threonylcarbamoyltransferase complex transferase subunit TsaD	tsaD	0	0
NODE_5554_length_1260_cov_0.497793_1	leucine-rich repeat protein		0	0		NODE_4007_length_1518_cov_1.016535_1	hypothetical protein DSZ28_00550		2.29575	27		NODE_2468_length_1755_cov_0.335995_3	tRNA (adenosine(37)-N6)-threonylcarbamoyltransferase complex dimerization subunit type 1 TsaB	yjeE	0	0
NODE_5584_length_1257_cov_2.421239_1	glycosyltransferase family 8 protein		0	0		NODE_4011_length_1517_cov_0.891367_1	type I restriction enzyme		0.352145	5.523		NODE_2472_length_1752_cov_0.467077_1	TatD family deoxyribonuclease	tatD	0.024641	1
NODE_5625_length_1254_cov_0.852706_1	hypothetical protein DSZ28_00540		0.315348	13.189		NODE_4054_length_1510_cov_1.271150_1	putative glycosyltransferase		1.60664	5.568		NODE_2472_length_1752_cov_0.467077_2	16S rRNA (adenine(1518)-N(6)/adenine(1519)-N(6))-dimethyltransferase RsmA	ksgA	0	0
NODE_5650_length_1251_cov_3.185053_1	collagen-like protein		0	0		NODE_4058_length_1510_cov_0.245119_1	bifunctional demethylmenaquinone methyltransferase/2-methoxy-6-polyprenyl-1,4-benzoquinol methylase UbiE	menG	0	0		NODE_2475_length_1751_cov_0.371921_1	sugar hydrolase		0.202735	15
NODE_5650_length_1251_cov_3.185053_2	collagen-like protein		0	0		NODE_4058_length_1510_cov_0.245119_2	exodeoxyribonuclease VII large subunit	xseA	0	0		NODE_2475_length_1751_cov_0.371921_2	DUF2779 domain-containing protein		0	0
NODE_5650_length_1251_cov_3.185053_3	collagen-like protein		0.151356	2		NODE_4207_length_1485_cov_1.648012_1	hypothetical protein A4E64_01434		0.105926	3		NODE_2492_length_1745_cov_3.457355_2	hypothetical protein A4H97_20885		1.59881	7.764
NODE_5664_length_1250_cov_4.276046_2	reverse transcriptase family protein		0	0		NODE_4212_length_1485_cov_0.707658_4	glycosyltransferase family 8 protein		0	0		NODE_2510_length_1741_cov_2.324040_1	hypothetical protein		12.5835	62
NODE_5785_length_1240_cov_0.853549_1	RNA-directed DNA polymerase from mobile element jockey-like		0.110646	3.506		NODE_4213_length_1485_cov_0.487482_2	hypoxanthine phosphoribosyltransferase	hpt	0.063071	1		NODE_2513_length_1741_cov_1.268897_1	leucine-rich repeat protein		0	0
NODE_5827_length_1236_cov_6.321010_2	predicted protein		0.149655	2		NODE_4213_length_1485_cov_0.487482_3	cell division protein FtsH	ftsH	0.073177	2		NODE_2552_length_1730_cov_0.587024_2	class I SAM-dependent methyltransferase		0	0
NODE_5884_length_1233_cov_0.480108_2	hypothetical protein		0	0		NODE_4272_length_1476_cov_1.949592_2	reverse transcriptase family protein		1.04045	20		NODE_2555_length_1729_cov_1.136704_1	hypothetical protein		0.058799	2.252
NODE_6180_length_1210_cov_0.968606_2	acyltransferase [		0.066786	1.011		NODE_4311_length_1471_cov_0.555804_2	hypothetical protein		0	0		NODE_2557_length_1729_cov_0.311486_1	leucine--tRNA ligase	leuS	0	0
NODE_6242_length_1206_cov_0.966636_1	type I restriction enzyme		0.065383	2.003		NODE_4339_length_1467_cov_1.228358_1	General stress protein A		0	0		NODE_2557_length_1729_cov_0.311486_2	hypothetical protein		0	0
NODE_6259_length_1205_cov_1.766234_1	glycosyl transferase		0	0		NODE_4354_length_1465_cov_1.124066_1	hypothetical protein		0	0		NODE_2557_length_1729_cov_0.311486_3	bifunctional folylpolyglutamate synthase/dihydrofolate synthase	folC	0	0
NODE_6278_length_1204_cov_1.251625_1	pol-like protein		1.03267	108.087		NODE_4418_length_1456_cov_0.534236_1	golgin subfamily A member 6-like protein 22		5.98338	253		NODE_2586_length_1721_cov_0.648683_1	esterase		0.150935	4
NODE_6287_length_1204_cov_0.418756_1	3-ketoacyl-ACP reductase		0.470815	67		NODE_4429_length_1455_cov_0.375000_1	cell division protein FtsZ	ftsZ	0	0		NODE_2586_length_1721_cov_0.648683_2	HIT domain-containing protein	hit	0.597213	5
NODE_6510_length_1187_cov_0.767925_1	golgin subfamily A member 6-like protein 22		1.12241	15		NODE_4429_length_1455_cov_0.375000_2	isoleucine--tRNA ligase	ileS	0	0		NODE_2586_length_1721_cov_0.648683_3	ATP-binding cassette domain-containing protein	ybiT	0.085387	5
NODE_6516_length_1186_cov_1.546742_1	Kruppel like factor 18		2.62532	83.179		NODE_4462_length_1449_cov_0.545386_2	dNA topoisomerase	topA	0	0		NODE_2587_length_1721_cov_0.457340_2	diadenylate cyclase	dacA	0	0
NODE_6522_length_1186_cov_0.821530_1	glycosyl transferase		0	0		NODE_4506_length_1443_cov_1.760638_3	hypothetical protein OA90_15035		0	0		NODE_2597_length_1719_cov_0.875628_5	DNA cytosine methyltransferase		0	0
NODE_6613_length_1180_cov_1.580247_2	Exodeoxyribonuclease III		0	0		NODE_4507_length_1443_cov_1.398176_1	putative RNA-directed DNA polymerase from transposon X-element		0.106028	1		NODE_2636_length_1711_cov_0.500000_1	PolC-type DNA polymerase III		0	0
NODE_6678_length_1176_cov_0.915157_1	putative glycosyltransferase		0	0		NODE_4521_length_1442_cov_0.503422_1	proline--tRNA ligase	proS	0	0		NODE_2636_length_1711_cov_0.500000_2	RNA-binding S4 domain-containing protein	yaaA	0	0
NODE_6687_length_1176_cov_0.232602_1	pyruvate dehydrogenase (acetyl-transferring) E1 component subunit alpha	pdhA	0.099299	10		NODE_4534_length_1441_cov_0.815068_1	hypothetical protein D8H93_13540		0	0		NODE_2636_length_1711_cov_0.500000_3	DNA polymerase III subunit beta	dnaN	0	0
NODE_6707_length_1174_cov_2.593123_1	RNA-binding protein, putative		0.075678	1		NODE_4538_length_1440_cov_1.225438_2	predicted protein		0.685743	3		NODE_2645_length_1708_cov_0.922201_1	Uncharacterised protein		0.246263	5
NODE_6740_length_1173_cov_0.320268_1	Phosphoribosylamine--glycine ligase	purD	0.011526	1		NODE_4571_length_1436_cov_0.864018_3	1%2C4-alpha-galactosyltransferase (LgtC)		11.8859	74.356		NODE_2647_length_1708_cov_0.466793_1	recombinase RecA	recA	0	0
NODE_6785_length_1170_cov_0.460211_2	1%2C4-alpha-galactosyltransferase (LgtC)		0.54276	6.52		NODE_4580_length_1435_cov_1.074159_1	glycosyl transferase		0	0		NODE_2647_length_1708_cov_0.466793_2	energy-coupling factor transporter transmembrane protein EcfT	cbiQ	0.018996	1
NODE_6811_length_1168_cov_0.920269_2	hypothetical protein BBROOKSOX_1129		0.009411	1		NODE_4596_length_1432_cov_1.203831_1	RNA-directed DNA polymerase from mobile element jockey		12.3745	30.935		NODE_2647_length_1708_cov_0.466793_3	energy-coupling factor transporter ATPase	ecfA2	0	0
NODE_6863_length_1164_cov_1.414658_1	Pentapeptide repeats (8 copies)		0.107414	1		NODE_4648_length_1425_cov_1.109399_1	zinc finger protein 787-like		2.31948	17		NODE_2723_length_1689_cov_0.845711_2	glycosyltransferase family 8 protein		0	0
NODE_6919_length_1161_cov_0.187621_2	Exodeoxyribonuclease III		0.701781	30		NODE_4688_length_1421_cov_1.240340_1	restriction endonuclease subunit S		0	0		NODE_2731_length_1686_cov_1.018602_2	hypothetical protein, partial		0	0
NODE_6996_length_1156_cov_0.246842_2	collagen-like protein		0	0		NODE_4710_length_1419_cov_0.236068_1	ribonuclease J	rnj	0	0		NODE_2742_length_1684_cov_0.323699_1	phosphate acetyltransferase	pta	0.410087	2
NODE_7048_length_1152_cov_5.131707_1	Exodeoxyribonuclease III		4.7344	164.98		NODE_4710_length_1419_cov_0.236068_2	PTS N-acetylglucosamine transporter subunit IIB	nagE	3.33285	33		NODE_2742_length_1684_cov_0.323699_3	Fe-S cluster assembly protein SufB	sufB	0.013777	1
NODE_7080_length_1151_cov_0.755859_1	hypothetical protein		0	0		NODE_4713_length_1418_cov_1.243997_3	hypothetical protein		0	0		NODE_2743_length_1683_cov_1.647815_1	SH3 domain-containing protein		0.269618	6
NODE_7110_length_1149_cov_0.852250_1	glycosyltransferase family 8 protein		0.359982	2		NODE_4715_length_1417_cov_16.289147_1	DUF1194 domain-containing protein		0	0		NODE_2754_length_1681_cov_0.375804_3	leucine-rich repeat domain-containing protein		0.02716	1
NODE_7221_length_1142_cov_1.154680_1	1%2C4-alpha-galactosyltransferase (LgtC)		0	0		NODE_4770_length_1411_cov_1.166667_1	Uncharacterized protein AAY48_0733, partial		0.145461	1		NODE_2768_length_1679_cov_0.394974_1	ECF transporter S component		0	0
NODE_7264_length_1139_cov_7.646245_1	pol-like protein		0.442271	24.069		NODE_4858_length_1401_cov_0.689953_1	ribonuclease E		0	0		NODE_2768_length_1679_cov_0.394974_2	type III pantothenate kinase	coaX	0	0
NODE_7326_length_1136_cov_1.185332_1	Exodeoxyribonuclease III		0.030574	1.068		NODE_4884_length_1397_cov_1.616535_1	actin cytoskeleton-regulatory complex protein PAN1-like isoform X1		0.064865	2		NODE_2768_length_1679_cov_0.394974_3	bifunctional phosphopantothenoylcysteine decarboxylase/phosphopantothenate--cysteine ligase CoaBC	coaBC	0.054229	1
NODE_7346_length_1135_cov_1.815476_2	hypothetical protein, partial		0	0		NODE_4908_length_1395_cov_0.580442_1	ABC transporter ATP-binding protein	oppD	0.016838	1		NODE_2813_length_1669_cov_1.714656_2	Exodeoxyribonuclease III		0.518782	10
NODE_7460_length_1129_cov_0.285429_1	16S rRNA (cytosine(1402)-N(4))-methyltransferase	rsmH	1.06932	55		NODE_4968_length_1387_cov_1.611111_1	reverse transcriptase family protein		0	0		NODE_2859_length_1658_cov_0.354017_1	DUF3373 family protein		0.048832	3
NODE_7460_length_1129_cov_0.285429_2	cell division/cell wall cluster transcriptional repressor MraZ	mraZ	1.64124	52		NODE_4968_length_1387_cov_1.611111_3	hypothetical protein DSZ28_02740, partial		0	0		NODE_2859_length_1658_cov_0.354017_2	MOSC domain-containing protein		0	0
NODE_7523_length_1125_cov_0.830661_2	RNA-directed DNA polymerase from mobile element jockey-like		0.549848	22.647		NODE_4981_length_1385_cov_2.584261_2	SPOR domain-containing protein		0	0		NODE_2888_length_1650_cov_0.977676_2	Uncharacterised protein		0.226838	3
NODE_7551_length_1123_cov_3.043173_1	1,4-alpha-galactosyltransferase (LgtC)		0.200536	1.084		NODE_4998_length_1383_cov_2.579618_2	hypothetical protein		3.77158	15		NODE_2895_length_1649_cov_0.538765_1	phage tail protein		0	0
NODE_7557_length_1123_cov_1.275100_2	hypothetical protein DSY90_13860, partial		0.032031	1.015		NODE_5045_length_1377_cov_1.864800_2	RNA-directed DNA polymerase from mobile element jockey		0.113553	1		NODE_2900_length_1646_cov_5.888743_1	reverse transcriptase-like protein		12.2795	26.865
NODE_7561_length_1123_cov_1.060241_2	hypothetical protein		0.725934	23		NODE_5056_length_1376_cov_0.403523_1	DNA translocase FtsK	ftsK	0.017895	1		NODE_2902_length_1646_cov_2.959842_1	predicted protein		0.422364	6.82
NODE_7587_length_1122_cov_0.379899_2	2-oxo acid dehydrogenase subunit E2	pdhC	0.136203	5		NODE_5073_length_1373_cov_0.917335_1	N-6 DNA methylase		0	0		NODE_2959_length_1636_cov_0.518224_1	type I glyceraldehyde-3-phosphate dehydrogenase	gapA	0	0
NODE_7690_length_1116_cov_0.538928_1	glycosyltransferase family 8 protein		0	0		NODE_5226_length_1356_cov_0.339300_3	radical SAM family heme chaperone HemW	hemN	0	0		NODE_2959_length_1636_cov_0.518224_2	nicotinate (nicotinamide) nucleotide adenylyltransferase	nadD	0	0
NODE_7704_length_1115_cov_0.567814_1	golgin subfamily A member 6-like protein 22		0.227965	14		NODE_5279_length_1349_cov_0.523732_3	Anthranilate synthase, aminase component		0	0		NODE_2971_length_1633_cov_0.533865_1	DNA-binding response regulator		0	0
NODE_7726_length_1113_cov_0.365112_1	putative glycosyltransferase		0.032977	1.045		NODE_5289_length_1347_cov_1.672951_2	Exodeoxyribonuclease III		1.20236	4		NODE_2971_length_1633_cov_0.533865_3	DUF4395 domain-containing protein		0	0
NODE_7764_length_1111_cov_0.686992_1	cilia- and flagella-associated protein 251-like		1.97862	115		NODE_5366_length_1341_cov_0.725700_2	SafA/ExsA family spore coat assembly protein		0	0		NODE_2975_length_1631_cov_1.083777_1	hypothetical protein DSZ28_08770, partial		1.97824	10
NODE_7864_length_1105_cov_0.236196_1	DNA topoisomerase IV subunit A	parC	0	0		NODE_5403_length_1337_cov_1.152893_1	hypothetical protein A4E64_01434		1.03029	12		NODE_2987_length_1629_cov_0.422104_1	pyruvate formate lyase-activating protein	pflA	0	0
NODE_7901_length_1103_cov_0.818648_1	pseudouridine synthase		0.031562	1		NODE_5476_length_1329_cov_0.431780_2	bifunctional folylpolyglutamate synthase/dihydrofolate synthase	folC	0	0		NODE_2987_length_1629_cov_0.422104_2	bifunctional acetaldehyde-CoA/alcohol dehydrogenase	adhE	0.022235	2
NODE_7924_length_1102_cov_0.574359_1	pol-like protein		0.063125	2		NODE_5527_length_1323_cov_0.943144_1	ATP-binding protein		0.801008	2.412		NODE_3055_length_1612_cov_1.453199_1	hypothetical protein, partial		3.11348	67.682
NODE_7925_length_1101_cov_2.898357_2	chromosomal replication initiator DnaA		0	0		NODE_5537_length_1322_cov_0.117992_1	PKD domain-containing protein		0.464787	23		NODE_3087_length_1606_cov_2.126437_1	hypothetical protein DSZ28_08770, partial		0.229001	2.093
NODE_7968_length_1099_cov_1.888889_1	reverse transcriptase		0	0		NODE_5549_length_1321_cov_0.749581_1	Transposon TX1 uncharacterized 149 kDa protein		0.87861	4		NODE_3097_length_1605_cov_0.877537_1	hypothetical protein		0.509873	13.046
NODE_7984_length_1099_cov_0.328189_1	peptide deformylase	def	0	0		NODE_5549_length_1321_cov_0.749581_2	Transposon TX1 uncharacterized 149 kDa protein		0.478281	5		NODE_3151_length_1594_cov_0.364008_1	YeeE/YedE family protein		0.476597	25
NODE_7984_length_1099_cov_0.328189_2	ribonuclease J	rnj	0	0		NODE_5583_length_1317_cov_2.727731_1	putative membrane protein		2.99307	44		NODE_3152_length_1594_cov_0.341513_1	MATE family efflux transporter	norM	0	0
NODE_8029_length_1096_cov_2.136223_1	hypothetical protein DSZ28_07615		0	0		NODE_5605_length_1314_cov_0.777591_1	glycosyltransferase family 8 protein		0	0		NODE_3152_length_1594_cov_0.341513_2	AAA domain-containing protein	clpB	0	0
NODE_8037_length_1096_cov_0.617131_1	F0F1 ATP synthase subunit beta	atpD-2	0.032089	3		NODE_5623_length_1312_cov_1.502110_1	glycosyltransferase family 8 protein		0	0		NODE_3160_length_1592_cov_0.320137_1	iron-containing alcohol dehydrogenase		0	0
NODE_8130_length_1092_cov_0.290155_1	HAD-IIA family hydrolase		0	0		NODE_5630_length_1312_cov_1.016034_1	pol-like protein		0	0		NODE_3160_length_1592_cov_0.320137_2	glycosyl transferase family A	ggaA	0	0
NODE_8130_length_1092_cov_0.290155_2	glycerophosphodiester phosphodiesterase	glpQ	0.189374	6		NODE_5689_length_1307_cov_0.934746_1	reverse transcriptase family protein		1.68401	32		NODE_3160_length_1592_cov_0.320137_3	leucine-rich repeat domain-containing protein		0	0
NODE_8216_length_1087_cov_1.906250_1	Transposon TX1 uncharacterized 149 kDa protein		0.039926	1.061		NODE_5773_length_1299_cov_5.971843_1	glycosyltransferase family 8 protein		0.603822	2.058		NODE_3175_length_1590_cov_0.967191_1	3-ketoacyl-ACP reductase		0.83174	11
NODE_8235_length_1087_cov_0.637500_1	Putative glycosyltransferase		0.275892	8.741		NODE_5813_length_1297_cov_0.534188_2	guanylate kinase	gmk	0	0		NODE_3191_length_1587_cov_0.393151_1	trigger factor	tig	0	0
NODE_8244_length_1086_cov_1.733055_2	hypothetical protein DSZ28_00550		0	0		NODE_5813_length_1297_cov_0.534188_3	peptide deformylase	def	0	0		NODE_3193_length_1586_cov_1.297464_1	transcription factor with AP2 domain(s), putative		0	0
NODE_8256_length_1086_cov_0.692388_2	putative uncharacterized protein		0.368828	11.686		NODE_5841_length_1295_cov_0.872432_2	collagen-like protein		0.931158	2.169		NODE_3197_length_1586_cov_0.413982_1	PDxFFG protein		0	0
NODE_8305_length_1083_cov_0.915272_1	hypothetical protein		0.002349	1		NODE_5912_length_1288_cov_0.422911_2	tRNA (adenosine(37)-N6)-dimethylallyltransferase MiaA	miaA	0.188749	5.123		NODE_3198_length_1586_cov_0.265936_1	glycosyltransferase family 2 protein		0	0
NODE_8458_length_1076_cov_0.409905_1	sugar hydrolase		0.219277	16		NODE_5919_length_1287_cov_1.183621_1	hypothetical protein		0.603133	7.093		NODE_3198_length_1586_cov_0.265936_2	Fic protein family phage protein	XK27_00240	0.019746	1
NODE_8459_length_1076_cov_0.171760_1	lysine--tRNA ligase	lysS	0	0		NODE_5955_length_1284_cov_0.415730_1	threonine--tRNA ligase	thrS	0	0		NODE_3218_length_1581_cov_3.541953_5	predicted protein		0.198337	1.018
NODE_8481_length_1074_cov_1.623020_1	metal ion permease		0	0		NODE_5987_length_1280_cov_2.950564_1	TIGR04279 domain-containing protein		0.704029	2		NODE_3252_length_1576_cov_0.414769_1	DNA gyrase subunit A	gyrA	0.009102	1
NODE_8481_length_1074_cov_1.623020_2	metal ion permease		0	0		NODE_5997_length_1279_cov_0.623264_1	elongation factor Tu	tuf	0.4873	21		NODE_3290_length_1570_cov_0.808039_3	Transposon TX1 uncharacterized 149 kDa protein		0.0592	1
NODE_8521_length_1072_cov_0.749206_1	RNA-directed DNA polymerase from mobile element jockey		0.722358	54.252		NODE_6042_length_1274_cov_0.377507_2	signal recognition particle-docking protein FtsY	ftsY	0	0		NODE_3406_length_1547_cov_1.010563_1	alpha-zein protein		0.453676	2
NODE_8529_length_1072_cov_0.320635_1	PBSX family phage terminase large subunit	yqaT	0	0		NODE_6050_length_1273_cov_0.744328_1	glycosyltransferase family 8 protein		0	0		NODE_3431_length_1542_cov_0.401413_1	30S ribosome-binding factor RbfA	rbfA	0.964062	5
NODE_8591_length_1069_cov_0.130573_2	leucine-rich repeat domain-containing protein		0	0		NODE_6075_length_1270_cov_1.673666_1	adhesin		0	0		NODE_3431_length_1542_cov_0.401413_2	acetate kinase	ackA	0.211846	14
NODE_8625_length_1067_cov_1.467021_1	Thioredoxin domain-containing protein 2		0	0		NODE_6089_length_1270_cov_0.450569_1	DNA polymerase III subunit alpha	dnaE	0	0		NODE_3471_length_1535_cov_0.414773_2	HAD family phosphatase		0.117846	2
NODE_8661_length_1066_cov_0.891374_1	dTMP kinase		1.2852	11		NODE_6095_length_1269_cov_1.473730_1	pentapeptide repeat-containing protein		0	0		NODE_3471_length_1535_cov_0.414773_3	Cof-type HAD-IIB family hydrolase	yidA	0	0
NODE_8737_length_1062_cov_2.850267_1	type I restriction modification DNA specificity domain protein [		0	0		NODE_6158_length_1263_cov_1.673415_1	Exodeoxyribonuclease III		7.49483	46.841		NODE_3486_length_1533_cov_0.476529_2	Fic family protein		0.023631	1
NODE_8766_length_1061_cov_0.796574_1	Putative glycosyltransferase		0.354608	11.235		NODE_6175_length_1262_cov_0.919824_1	predicted protein		0.823781	18		NODE_3502_length_1531_cov_1.320513_2	hypothetical protein DSZ28_02380		3.0891	14
NODE_8795_length_1060_cov_0.574491_1	reverse transcriptase family protein		0.146366	2		NODE_6208_length_1258_cov_1.315650_2	Pentapeptide repeats (8 copies)		0	0		NODE_3505_length_1531_cov_0.421652_2	PTS sugar transporter subunit IIC	pfoR	0	0
NODE_8854_length_1057_cov_0.264516_1	adenylosuccinate lyase	asnS	0	0		NODE_6217_length_1257_cov_1.754867_1	RNA-directed DNA polymerase from mobile element jockey		23.9052	161		NODE_3505_length_1531_cov_0.421652_3	nicotinate phosphoribosyltransferase	pncB	0	0
NODE_8854_length_1057_cov_0.264516_2	adenylosuccinate synthase	purA	0	0		NODE_6225_length_1256_cov_2.083260_2	hypothetical protein DSY43_01110, partial		0.505817	4.023		NODE_3514_length_1529_cov_1.115549_3	plasmid-related protein		0.42894	3
NODE_8880_length_1056_cov_0.351991_1	pyrimidine-nucleoside phosphorylase	pdp	0	0		NODE_6293_length_1251_cov_0.441281_3	phosphoenolpyruvate--protein phosphotransferase	ptsI	0.486208	5		NODE_3522_length_1528_cov_1.107066_1	glycosyltransferase family 8 protein		1.5018	8.388
NODE_8896_length_1055_cov_0.789871_1	type I restriction enzyme		0.069723	2.209		NODE_6300_length_1250_cov_1.593945_1	glycosyltransferase family 8 protein		15.4245	145.282		NODE_3549_length_1522_cov_0.503226_1	Translation elongation factor G	fusA	0.885012	45
NODE_8930_length_1054_cov_0.359223_1	cell division protein FtsZ	ftsZ	1.38519	142		NODE_6337_length_1247_cov_0.954464_1	Exodeoxyribonuclease III		2.62931	24		NODE_3549_length_1522_cov_0.503226_2	30S ribosomal protein S7	rpsG	0.59552	14
NODE_8995_length_1051_cov_0.911255_1	acyltransferase family protein		0.221989	1		NODE_6405_length_1242_cov_0.511211_1	glycosyltransferase family 8 protein		1.38404	3.067		NODE_3549_length_1522_cov_0.503226_3	30S ribosomal protein S12	rpsL	0.486587	2
NODE_9084_length_1047_cov_0.926087_1	glycosyltransferase family 8 protein		0	0		NODE_6423_length_1240_cov_1.131177_1	cell wall anchor protein		0.15279	3		NODE_3554_length_1521_cov_0.406026_1	DNA polymerase III subunit gamma/tau	dnaX	0	0
NODE_9136_length_1045_cov_0.884532_2	pol-like protein		0.493308	14		NODE_6425_length_1240_cov_0.390836_1	histidine--tRNA ligase	hisS	0.025567	1		NODE_3566_length_1519_cov_1.670259_1	Exodeoxyribonuclease III		0	0
NODE_9138_length_1045_cov_0.779956_1	glycosyltransferase family 8 protein		0	0		NODE_6441_length_1239_cov_0.414568_3	ribosome recycling factor	frr	0	0		NODE_3566_length_1519_cov_1.670259_2	Exodeoxyribonuclease III		0.259523	11.664
NODE_9199_length_1042_cov_2.055738_1	predicted protein		0	0		NODE_6456_length_1238_cov_0.736274_2	RNA-directed DNA polymerase from mobile element jockey		4.14135	24		NODE_3607_length_1513_cov_1.373737_2	RNA-directed DNA polymerase from mobile element jockey-like		0	0
NODE_9238_length_1041_cov_0.223195_1	isoleucine--tRNA ligase	ileS	0	0		NODE_6465_length_1237_cov_1.290090_2	pol-like protein		0.711981	11.624		NODE_3622_length_1511_cov_1.244220_1	1%2C4-alpha-galactosyltransferase (LgtC)		1.57271	5.608
NODE_9245_length_1040_cov_1.452355_1	hypothetical protein RIL182_02496		0	0		NODE_6469_length_1237_cov_0.759459_2	hypothetical protein		3.12271	22		NODE_3626_length_1511_cov_0.542630_1	Nif3-like dinuclear metal center hexameric protein	ybgI	0	0
NODE_9286_length_1039_cov_0.190789_1	ATP-dependent Clp protease ATP-binding subunit		0.008226	1		NODE_6470_length_1237_cov_0.579279_2	hypothetical protein [		0	0		NODE_3642_length_1508_cov_0.417813_2	6-phosphofructokinase	pfkA	0.016254	1
NODE_9296_length_1038_cov_1.228321_1	glycosyltransferase family 8 protein		0	0		NODE_6532_length_1232_cov_0.525792_2	type Z 30S ribosomal protein S14	rpsN	0	0		NODE_3642_length_1508_cov_0.417813_3	MATE family efflux transporter		0	0
NODE_9309_length_1038_cov_0.736553_1	Putative glycosyltransferase		0.02815	2.012		NODE_6532_length_1232_cov_0.525792_3	30S ribosomal protein S8	rpsH	0	0		NODE_3670_length_1503_cov_0.517442_2	ATP-dependent DNA helicase	pcrA	0	0
NODE_9334_length_1037_cov_0.226374_1	elongation factor G	fusA	0	0		NODE_6532_length_1232_cov_0.525792_4	50S ribosomal protein L6	rplF	0.21596	2		NODE_3671_length_1503_cov_0.472384_1	F0F1 ATP synthase subunit alpha	atpA	0.733741	7
NODE_9334_length_1037_cov_0.226374_2	PstS family phosphate ABC transporter substrate-binding protein	pstS	0	0		NODE_6581_length_1227_cov_3.148182_1	Exodeoxyribonuclease III		22.7153	623.702		NODE_3671_length_1503_cov_0.472384_2	F0F1 ATP synthase subunit delta	atpH	0.119939	3
NODE_9356_length_1036_cov_0.707371_1	Exodeoxyribonuclease III		0.324149	11.352		NODE_6689_length_1218_cov_0.350137_1	excinuclease ABC subunit UvrC	uvrC	0	0		NODE_3671_length_1503_cov_0.472384_3	ATP synthase F0 subunit B	atpF	0.619313	17
NODE_9362_length_1036_cov_0.243124_1	hypothetical protein		0	0		NODE_6689_length_1218_cov_0.350137_2	metallophosphoesterase	rdgB	0	0		NODE_3672_length_1503_cov_0.397529_1	diaminopimelate epimerase	dapF	0	0
NODE_9428_length_1032_cov_1.628729_1	reverse transcriptase family protein		0.445018	13.231		NODE_6743_length_1213_cov_1.473297_3	glycosyltransferase family 8 protein		0	0		NODE_3672_length_1503_cov_0.397529_2	30S ribosomal protein S12	rpsL	0.165246	2
NODE_9438_length_1032_cov_1.111602_2	collagen-like protein		0.031562	1		NODE_6782_length_1210_cov_1.763620_1	RNA-directed DNA polymerase from mobile element jockey		0	0		NODE_3672_length_1503_cov_0.397529_3	30S ribosomal protein S7	rpsG	0.047713	1
NODE_9470_length_1031_cov_0.640487_1	hypothetical protein		0	0		NODE_6809_length_1209_cov_0.362292_1	PBSX family phage terminase large subunit		0	0		NODE_3682_length_1502_cov_0.418182_1	AAA family ATPase	rickA	0	0
NODE_9499_length_1030_cov_0.949059_4	autotransporter outer membrane beta-barrel domain-containing protein		0.077438	1		NODE_6865_length_1204_cov_0.562674_3	CTP synthase	pyrG	0.051958	1		NODE_3714_length_1495_cov_0.573099_1	hypothetical protein		0.187181	17
NODE_9500_length_1030_cov_0.929125_1	NTTRR-F1 domain		0	0		NODE_6877_length_1203_cov_0.184944_1	cysteine desulfurase	sufS	0	0		NODE_3715_length_1495_cov_0.340643_1	excinuclease ABC subunit A	uvrA	0.022135	2
NODE_9542_length_1028_cov_0.571587_2	RNA-directed DNA polymerase from mobile element jockey		1.59562	58.53		NODE_6920_length_1200_cov_0.607642_1	DNA topoisomerase IV subunit A	parC	0	0		NODE_3743_length_1490_cov_0.772561_1	hypothetical protein DSZ28_00550		1.89756	34
NODE_9562_length_1027_cov_1.210000_2	Aida-related Type V secretory pathway adhesin		10.558	195		NODE_7009_length_1192_cov_68.650704_2	microneme protein 12, putative		0	0		NODE_3760_length_1488_cov_0.470977_2	PBSX family phage terminase large subunit		0	0
NODE_9574_length_1027_cov_0.690000_1	glycosyltransferase family 8 protein		0	0		NODE_7009_length_1192_cov_68.650704_3	microneme protein 12, putative		0.3214	2.141		NODE_3767_length_1487_cov_1.216176_2	hypothetical protein AN639_09810		0.354597	2
NODE_9608_length_1025_cov_2.216036_2	Exodeoxyribonuclease III		0	0		NODE_7044_length_1191_cov_0.771617_1	Down syndrome cell adhesion molecule		0.255083	3		NODE_3785_length_1484_cov_0.170965_1	reverse transcriptase-like protein		0	0
NODE_9608_length_1025_cov_2.216036_4	Transposon TX1 uncharacterized 149 kDa protein	ABCA1	0	0		NODE_7102_length_1187_cov_2.928302_2	Transposon TX1 uncharacterized 149 kDa protein		5.16944	42		NODE_3801_length_1481_cov_0.354505_1	hypothetical protein		0.540335	51
NODE_9679_length_1023_cov_0.970982_1	hypothetical protein		0.458406	14.524		NODE_7110_length_1187_cov_1.179245_2	glycosyl transferase		0	0		NODE_3813_length_1479_cov_0.599852_1	phage portal protein	JD73_18735	0	0
NODE_9700_length_1022_cov_0.879330_1	glycosyltransferase family 8 protein		0	0		NODE_7118_length_1187_cov_0.753774_1	PREDICTED: uncharacterized protein LOC109476039		3.73349	7		NODE_3839_length_1475_cov_0.533383_1	phenylalanyl-tRNA synthetase subunit beta	pheT	0	0
NODE_9759_length_1020_cov_0.726764_2	glycosyl transferase		0	0		NODE_7135_length_1185_cov_1.302457_1	reverse transcriptase family protein		0.595194	7		NODE_3839_length_1475_cov_0.533383_2	hypothetical transmembrane protein		0	0
NODE_9763_length_1019_cov_2.596413_1	pseudouridine synthase		0.045793	2		NODE_7135_length_1185_cov_1.302457_2	endonuclease/exonuclease/phosphatase family protein	Nufip	0.844993	12.145		NODE_3839_length_1475_cov_0.533383_3	hypothetical protein		0.079103	1
NODE_9805_length_1018_cov_0.410774_1	CoA-disulfide reductase	naoX	0	0		NODE_7144_length_1185_cov_0.553875_2	ABC transporter permease	rbsC-2	0.081073	3		NODE_3866_length_1471_cov_0.406250_1	NADP-dependent glyceraldehyde-3-phosphate dehydrogenase	gapN	0	0
NODE_9809_length_1017_cov_13.171910_2	reverse transcriptase family protein		1.62141	118.214		NODE_7185_length_1181_cov_3.781784_1	glycosyl transferase		2.2921	6.251		NODE_3887_length_1468_cov_0.406413_1	TolC family protein		0	0
NODE_9943_length_1013_cov_0.668172_1	Major facilitator superfamily domain-containing protein 12		0.926732	7.57		NODE_7194_length_1181_cov_0.797913_1	small proline-rich protein 3-like		0	0		NODE_3887_length_1468_cov_0.406413_2	hypothetical protein YH65_08100	MA20_05390	0	0
NODE_10012_length_1010_cov_1.107588_1	Putative glycosyltransferase		0.211987	6.716		NODE_7205_length_1180_cov_1.164292_1	Transposon TX1 uncharacterized 149 kDa protein		0.666694	5		NODE_3902_length_1466_cov_0.439881_2	nucleotidyltransferase	ylbM	0.019803	1
NODE_10033_length_1009_cov_1.108844_3	hypothetical protein		0	0		NODE_7228_length_1179_cov_1.031369_4	glycosyltransferase family 8 protein		0	0		NODE_3902_length_1466_cov_0.439881_3	50S ribosomal protein L32	rpmF	0	0
NODE_10107_length_1007_cov_0.281818_1	hypothetical protein		0.041431	2		NODE_7243_length_1178_cov_0.840152_1	RNA-directed DNA polymerase from mobile element jockey-like		3.31899	33		NODE_3913_length_1464_cov_0.301421_1	PKD domain-containing protein	wcoB	0.047831	3
NODE_10130_length_1005_cov_1.602506_2	reverse transcriptase family protein		0	0		NODE_7281_length_1175_cov_2.194656_2	hypothetical protein DSZ28_08870		0.931728	4		NODE_3922_length_1463_cov_0.473054_2	RNA-binding protein	yugI	0	0
NODE_10139_length_1005_cov_1.025057_2	glycosyl transferase		0	0		NODE_7282_length_1175_cov_1.846374_1	restriction endonuclease subunit S		0	0		NODE_3922_length_1463_cov_0.473054_3	LicD-family phosphotransferase		0	0
NODE_10177_length_1004_cov_0.307868_1	Exodeoxyribonuclease III		0.95138	12		NODE_7291_length_1174_cov_3.895893_1	NTTRR-F1 domain		0.36239	5		NODE_3933_length_1460_cov_0.198050_1	leucine-rich repeat domain-containing protein		0	0
NODE_10177_length_1004_cov_0.307868_2	pol-like protein		1.18394	8		NODE_7291_length_1174_cov_3.895893_2	collagen-like protein		0.970843	11		NODE_3933_length_1460_cov_0.198050_2	leucine-rich repeat domain-containing protein		0	0
NODE_10226_length_1002_cov_0.915429_1	putative RNA-directed DNA polymerase from transposon X-element		0.955461	30.272		NODE_7303_length_1174_cov_0.340019_3	tRNA (adenosine(37)-N6)-threonylcarbamoyltransferase complex transferase subunit TsaD	tsaD	0.222794	1		NODE_3971_length_1454_cov_0.397890_1	leucine-rich repeat protein		0.02199	2
NODE_10235_length_1002_cov_0.554286_1	autotransporter domain-containing protein		0.031976	1.013		NODE_7316_length_1173_cov_0.894837_1	Exodeoxyribonuclease III		0	0		NODE_3986_length_1452_cov_0.506415_1	hypothetical protein		1.28104	33
NODE_10313_length_999_cov_0.989679_1	predicted protein		0.053235	1		NODE_7323_length_1172_cov_1.231579_2	hypothetical protein		0	0		NODE_3998_length_1450_cov_3.140590_2	hypothetical protein DSZ28_07615		0	0
NODE_10373_length_997_cov_1.959770_1	glycosyltransferase family 8 protein		0	0		NODE_7339_length_1172_cov_0.311962_1	pol-like protein		17.2847	203.284		NODE_4007_length_1449_cov_0.847958_2	NTTRR-F1 domain		14.9792	46
NODE_10376_length_997_cov_1.463218_1	glycosyltransferase family 8 protein		0.991283	9.526		NODE_7369_length_1169_cov_0.857006_1	pyruvate kinase	pyk	0	0		NODE_4035_length_1445_cov_0.423369_1	hypothetical protein		0	0
NODE_10377_length_997_cov_1.314943_2	general transcriptional corepressor trfA-like		0.189374	6		NODE_7374_length_1169_cov_0.441459_1	DNA-directed RNA polymerase subunit beta	rpoB	0	0		NODE_4036_length_1445_cov_0.421851_2	cold-shock protein	cspA	0.964062	3
NODE_10498_length_993_cov_2.272517_1	predicted protein		12.8058	419.718		NODE_7374_length_1169_cov_0.441459_2	RNA polymerase beta subunit	rpoB	0.145461	1		NODE_4036_length_1445_cov_0.421851_3	hypothetical protein DSZ21_00570	yhgE	0	0
NODE_10541_length_992_cov_1.255491_1	glycosyl transferase 8 family protein		0	0		NODE_7439_length_1164_cov_2.570878_2	retinitis pigmentosa GTPase regulator-like protein		0.754317	3		NODE_4055_length_1441_cov_0.507610_2	leucine-rich repeat domain-containing protein		0	0
NODE_10575_length_991_cov_1.471065_2	N-acetylmuramoyl-L-alanine amidase		0	0		NODE_7442_length_1164_cov_1.196721_1	hypothetical protein DSZ28_08770, partial		5.99669	62.69		NODE_4066_length_1439_cov_0.324695_1	Vitamin K epoxide reductase		0	0
NODE_10620_length_990_cov_0.701043_2	collagen-like protein		0.062827	1		NODE_7465_length_1163_cov_0.276062_1	Fe-S cluster assembly ATPase SufC	sufC	0	0		NODE_4066_length_1439_cov_0.324695_2	succinate dehydrogenase		0	0
NODE_10620_length_990_cov_0.701043_4	hypothetical protein		0	0		NODE_7465_length_1163_cov_0.276062_2	Fe-S cluster assembly ATPase SufC	sufC	0	0		NODE_4068_length_1438_cov_1.215103_1	putative glycosyltransferase		0.651124	7.514
NODE_10666_length_988_cov_1.360046_2	Exodeoxyribonuclease III		0.227034	3		NODE_7480_length_1162_cov_0.763285_1	1%2C4-alpha-galactosyltransferase (LgtC)		0	0		NODE_4086_length_1436_cov_0.310924_1	30S ribosome-binding factor RbfA	rbfA	0	0
NODE_10689_length_987_cov_4.793023_1	glycosyltransferase family 8 protein		0.209188	3.033		NODE_7485_length_1162_cov_0.328502_1	bifunctional oligoribonuclease/PAP phosphatase NrnA	nrnA	0.031186	1		NODE_4086_length_1436_cov_0.310924_2	translation initiation factor IF-2	infB	0	0
NODE_10696_length_987_cov_1.469767_1	Putative glycosyltransferase		0.056868	7.26		NODE_7494_length_1161_cov_0.952611_1	hypothetical protein DSZ28_00550		5.94595	99		NODE_4108_length_1433_cov_0.457121_1	molecular chaperone HtpG	htpG	0	0
NODE_10796_length_983_cov_2.163551_1	hypothetical protein		0.031562	1		NODE_7538_length_1157_cov_1.148544_1	Transposon TX1 uncharacterized 149 kDa protein		15.7545	80		NODE_4152_length_1427_cov_1.756154_1	Transposon TX1 uncharacterized 149 kDa protein		0.155988	2
NODE_10842_length_982_cov_0.849123_2	glycosyltransferase family 8 protein		0	0		NODE_7538_length_1157_cov_1.148544_2	Transposon TX1 uncharacterized 149 kDa protein		11.498	130		NODE_4171_length_1424_cov_1.000771_1	putative glycosyltransferase		0.476867	5.132
NODE_10880_length_980_cov_3.174678_1	autotransporter adhesin SadA		0.789059	25		NODE_7556_length_1155_cov_2.570039_2	reverse transcriptase family protein		1.16631	11		NODE_4190_length_1421_cov_0.404173_1	leucine--tRNA ligase	leuS	0	0
NODE_10950_length_978_cov_0.802585_1	type I restriction enzyme		0.312615	9.905		NODE_7677_length_1148_cov_1.181195_1	pol-like protein		11.5548	289		NODE_4190_length_1421_cov_0.404173_2	Cof-type HAD-IIB family hydrolase		0	0
NODE_10959_length_978_cov_0.258519_1	DNA-directed RNA polymerase subunit beta'	rpoC	0	0		NODE_7687_length_1148_cov_0.427032_2	phosphocarrier protein HPr	ptsH	0.320013	2		NODE_4212_length_1418_cov_0.620449_2	NosL protein	nosL	0	0
NODE_11022_length_976_cov_0.147232_1	energy-coupling factor transporter ATPase	ecfA2	0	0		NODE_7687_length_1148_cov_0.427032_3	phosphoenolpyruvate-protein phosphotransferase	ptsI	0.255083	3		NODE_4212_length_1418_cov_0.620449_3	histidine kinase	aer	0.171389	1
NODE_11022_length_976_cov_0.147232_2	energy-coupling factor transporter transmembrane protein EcfT	cbiQ	0	0		NODE_7687_length_1148_cov_0.427032_4	phosphoenolpyruvate--protein phosphotransferase	ptsI	0.765249	1		NODE_4224_length_1416_cov_2.147401_2	endonuclease/exonuclease/phosphatase family protein		0.04278	1
NODE_11115_length_973_cov_0.700946_1	hypothetical protein DSZ28_00750, partial		4.70094	24		NODE_7692_length_1147_cov_2.046078_2	RNA-directed DNA polymerase from mobile element jockey-like		4.35034	107.684		NODE_4304_length_1405_cov_0.416275_1	sulfite exporter TauE/SafE family protein		0	0
NODE_11151_length_972_cov_0.325444_2	HlyC/CorC family transporter	hlyC	0	0		NODE_7695_length_1147_cov_1.459804_1	reverse transcriptase family protein		19.9254	60		NODE_4304_length_1405_cov_0.416275_2	PTS sugar transporter subunit IIABC	ptsG	2.3381	104
NODE_11152_length_972_cov_0.162130_1	putative adhesin P123		0	0		NODE_7744_length_1143_cov_1.529528_1	hypothetical protein		0.588655	3.01		NODE_4329_length_1401_cov_0.302983_1	adenylosuccinate lyase	purB	0	0
NODE_11163_length_971_cov_1.010664_1	acyltransferase family protein		0	0		NODE_7750_length_1143_cov_0.804134_1	glycosyltransferase family 8 protein		2.11052	3.238		NODE_4329_length_1401_cov_0.302983_2	adenylosuccinate synthase	purA	0	0
NODE_11261_length_967_cov_3.314286_1	hypothetical protein SMXD51_08182		2.65031	17.908		NODE_7888_length_1133_cov_3.050696_1	type I restriction enzyme		0.342457	10.336		NODE_4344_length_1398_cov_2.099921_2	collagen-like protein		0.057281	2
NODE_11273_length_967_cov_1.173810_1	hypothetical protein DSZ28_08875		0	0		NODE_7898_length_1133_cov_0.481113_1	DUF234 domain-containing protein		0	0		NODE_4446_length_1388_cov_3.072165_2	Exodeoxyribonuclease III		0.304921	10
NODE_11329_length_965_cov_1.751790_1	hypothetical protein DSZ28_00550		0.564773	38		NODE_7898_length_1133_cov_0.481113_2	tRNA 4-thiouridine(8) synthase ThiI	thiI	0	0		NODE_4475_length_1384_cov_0.299920_1	amino acid permease	steT	0.210047	11
NODE_11350_length_965_cov_0.360382_1	elongation factor 4	lepA	0	0		NODE_7902_length_1132_cov_2.672637_1	Exodeoxyribonuclease III		1.6408	19.297		NODE_4527_length_1378_cov_0.533973_1	DUF3196 domain-containing protein		0	0
NODE_11408_length_963_cov_1.062201_1	hypothetical protein DSY43_01110, partial		0.090608	2		NODE_7921_length_1131_cov_3.070717_2	---NA---		0	0		NODE_4527_length_1378_cov_0.533973_2	Holliday junction resolvase RecU	recU	0.387296	4
NODE_11408_length_963_cov_1.062201_2	RNA-directed DNA polymerase from mobile element jockey		0.154876	2		NODE_7992_length_1128_cov_0.636364_2	collagen-like protein		0.522664	9		NODE_4528_length_1377_cov_3.952800_2	type I restriction enzyme		0.216895	3.542
NODE_11425_length_962_cov_1.553293_1	hypothetical protein		0	0		NODE_8013_length_1127_cov_0.303000_2	glycosyltransferase family 8 protein		0.277603	2.003		NODE_4557_length_1374_cov_0.477947_1	DNA polymerase III subunit beta	dnaN	0	0
NODE_11479_length_960_cov_95.162065_1	DUF1194 domain-containing protein		0.608647	8.865		NODE_8120_length_1119_cov_1.447581_2	glycosyltransferase family 8 protein		2.60751	4		NODE_4557_length_1374_cov_0.477947_2	chromosomal replication initiator protein DnaA	dnaA	0	0
NODE_11500_length_960_cov_0.691477_1	glycosyltransferase family 8 protein		0	0		NODE_8134_length_1119_cov_0.579637_1	glycosyltransferase family 8 protein		0	0		NODE_4585_length_1371_cov_0.410772_1	IS30 family transposase		0.053315	3
NODE_11513_length_959_cov_1.453125_1	hypothetical protein DSZ28_08770, partial		0.301641	7.066		NODE_8140_length_1118_cov_2.169526_1	D(1)-like dopamine receptor-like		8.86328	177		NODE_4585_length_1371_cov_0.410772_2	Fic family protein		0	0
NODE_11547_length_958_cov_1.092659_2	hypothetical protein		0	0		NODE_8149_length_1118_cov_0.764884_1	glycosyltransferase family 8 protein		0	0		NODE_4586_length_1371_cov_0.363344_1	ComEC/Rec2 family competence protein	comEC	0	0
NODE_11561_length_957_cov_2.412048_1	Exodeoxyribonuclease III		7.14796	259.845		NODE_8151_length_1118_cov_0.543895_2	putative glycosyltransferase		0	0		NODE_4646_length_1365_cov_2.218094_1	Alpha-N-acetylgalactosaminide alpha-2,6-sialyltransferase 1		0.042846	1
NODE_11573_length_957_cov_0.938554_1	sigma-70 family RNA polymerase sigma factor		0	0		NODE_8192_length_1116_cov_1.376138_1	reverse transcriptase		0	0		NODE_4676_length_1363_cov_0.488673_1	ribonuclease Y	rny	0	0
NODE_11596_length_956_cov_1.258142_1	protein kinase		0	0		NODE_8218_length_1115_cov_0.639676_2	glycosyl transferase		0	0		NODE_4676_length_1363_cov_0.488673_2	hypothetical protein		0	0
NODE_11606_length_956_cov_0.876960_1	Putative glycosyltransferase		0	0		NODE_8219_length_1115_cov_0.404858_1	DUF4011 domain-containing protein	ydjG	0	0		NODE_4681_length_1362_cov_0.851012_2	NTTRR-F1 domain		0.095317	5.404
NODE_11611_length_956_cov_0.683957_1	Exodeoxyribonuclease III		0.124906	5		NODE_8293_length_1110_cov_1.810783_1	RNA-directed DNA polymerase from mobile element jockey-like		3.01875	86.733		NODE_4690_length_1361_cov_0.923825_2	glycosyltransferase family 8 protein		0.241257	3.191
NODE_11653_length_954_cov_138.095526_1	hypothetical protein, partial		0.467675	27.631		NODE_8323_length_1109_cov_0.516293_1	BMP family ABC transporter substrate-binding protein	tmpC	0.113076	5		NODE_4692_length_1361_cov_0.706645_1	hypothetical protein DSZ28_08870		0	0
NODE_11665_length_954_cov_1.036276_1	hypothetical protein		0	0		NODE_8325_length_1109_cov_0.332994_1	DNA phosphorothioation system sulfurtransferase DndC	dndC	0	0		NODE_4704_length_1359_cov_1.407468_1	hypothetical protein CVU38_10410		0.482031	2
NODE_11682_length_954_cov_0.338573_1	pyruvate kinase	pyk	0	0		NODE_8367_length_1106_cov_1.757916_1	Thioredoxin domain-containing protein 2		0.170055	2		NODE_4718_length_1358_cov_0.359870_2	type II secretion system protein	ppdC	0	0
NODE_11753_length_951_cov_19.116505_1	1,4-alpha-galactosyltransferase (LgtC)		0.306964	2.581		NODE_8421_length_1104_cov_0.485159_1	RNA-directed DNA polymerase from mobile element jockey-like		2.69689	19		NODE_4724_length_1357_cov_1.519512_1	Exodeoxyribonuclease III		0.168238	1
NODE_11781_length_951_cov_0.279126_1	nicotinate phosphoribosyltransferase	pncB	0	0		NODE_8421_length_1104_cov_0.485159_2	Exodeoxyribonuclease III		1.45461	10		NODE_4801_length_1348_cov_1.239148_1	mediator of RNA polymerase II transcription subunit 4		0.223606	3
NODE_11781_length_951_cov_0.279126_2	Cof-type HAD-IIB family hydrolase		0	0		NODE_8445_length_1103_cov_0.701844_1	Exodeoxyribonuclease III		8.32815	97		NODE_4815_length_1347_cov_0.814754_2	lipopolysaccharide biosynthesis protein		0.361471	4.382
NODE_11869_length_948_cov_0.255786_2	lipopolysaccharide cholinephosphotransferase		0	0		NODE_8508_length_1100_cov_0.796506_2	hypothetical protein CVV31_13235, partial		0	0		NODE_4822_length_1346_cov_0.913043_4	Transposon TX1 uncharacterized 149 kDa protein		0.952001	7.715
NODE_11892_length_947_cov_0.615854_1	type I restriction enzyme		0.517497	16.396		NODE_8578_length_1096_cov_1.394221_2	hypothetical protein OA90_15035		0	0		NODE_4845_length_1344_cov_0.491372_1	conserved hypothetical membrane protein		0	0
NODE_11902_length_946_cov_1.925519_2	reverse transcriptase family protein		1.88724	57		NODE_8595_length_1095_cov_1.002066_1	amino acid adenylation domain-containing protein		0	0		NODE_4866_length_1342_cov_0.394239_2	asparagine--tRNA ligase	asnS	0	0
NODE_11930_length_945_cov_2.600244_1	RNA-directed DNA polymerase from mobile element jockey-like		1.9791	83.898		NODE_8648_length_1092_cov_1.386528_1	Transposon TX1 uncharacterized 149 kDa protein		0.27078	1		NODE_4867_length_1342_cov_0.384362_1	phage portal protein	JD73_18735	0	0
NODE_11952_length_945_cov_0.173594_1	Fic family protein		0.652643	52		NODE_8654_length_1092_cov_1.033161_1	Erythrocyte binding protein		0	0		NODE_4867_length_1342_cov_0.384362_2	S49 family peptidase	sppA	0.032205	1
NODE_12027_length_942_cov_1.051534_2	glycosyl transferase		0.266763	2.283		NODE_8674_length_1091_cov_1.030083_2	hypothetical protein, partial		1.32295	9.922		NODE_4879_length_1340_cov_0.238252_1	TrkH family potassium uptake protein	ktrB	0.010704	1
NODE_12077_length_941_cov_0.584767_1	transglutaminase domain-containing protein		0	0		NODE_8810_length_1083_cov_0.467573_1	YneF family protein	yneF	0.617569	2		NODE_4892_length_1339_cov_0.614686_1	leucine-rich repeat domain-containing protein		0	0
NODE_12139_length_938_cov_3.198520_2	Exodeoxyribonuclease III		3.79569	273.493		NODE_8836_length_1081_cov_10.950734_1	conserved hypothetical protein		0	0		NODE_4907_length_1337_cov_0.938017_1	hypothetical protein DSY43_06055, partial		6.02208	57
NODE_12148_length_938_cov_1.282367_1	glycosyltransferase family 8 protein		0	0		NODE_8843_length_1081_cov_0.706499_1	tRNA (adenosine(37)-N6)-threonylcarbamoyltransferase complex transferase subunit TsaD	tsaD	0	0		NODE_4988_length_1329_cov_0.362729_1	30S ribosomal protein S17	rpsQ	3.66909	16
NODE_12257_length_936_cov_0.344870_1	replicative DNA helicase	dnaB	0	0		NODE_8851_length_1080_cov_3.241343_1	collagen-like protein		0.024736	1		NODE_4988_length_1329_cov_0.362729_2	50S ribosomal protein L14	rplN	1.8747	24
NODE_12257_length_936_cov_0.344870_2	50S ribosomal protein L9	rplI	0.031562	1		NODE_8873_length_1080_cov_0.423924_1	leucine--tRNA ligase	leuS	0	0		NODE_4988_length_1329_cov_0.362729_3	50S ribosomal protein L24	rplX	1.79951	21
NODE_12271_length_935_cov_1.132426_1	DUF1640 domain-containing protein		0.378748	12		NODE_8885_length_1079_cov_1.107143_1	glycosyltransferase family 8 protein		0	0		NODE_4988_length_1329_cov_0.362729_4	50S ribosomal protein L5	rplE	1.64661	33
NODE_12337_length_933_cov_7.366005_1	glycosyltransferase family 8 protein		0	0		NODE_8903_length_1079_cov_0.422269_1	DNA polymerase I	polA	0	0		NODE_4997_length_1327_cov_3.535833_2	ankyrin repeat domain-containing protein	ANKRD52	0.067878	3
NODE_12358_length_933_cov_0.921836_2	hypothetical protein		0	0		NODE_8924_length_1077_cov_2.575789_1	Glycosyl transferase, family 2		0.123996	1		NODE_5083_length_1318_cov_1.677582_1	hypothetical protein C809_04305		0.389447	1.212
NODE_12382_length_932_cov_1.000000_1	type I restriction enzyme		0.047245	2		NODE_8986_length_1075_cov_0.534810_1	oligoendopeptidase F	pepF	0.083038	3		NODE_5093_length_1317_cov_4.488235_1	cilia- and flagella-associated protein 251-like		0.492287	3
NODE_12393_length_932_cov_0.690683_1	calcitonin gene-related peptide type 1 receptor-like		0	0		NODE_8989_length_1075_cov_0.433544_2	SagB/ThcOx family dehydrogenase	nfnB	0	0		NODE_5095_length_1317_cov_1.854622_1	hypothetical protein N499_1364		1.21218	5
NODE_12395_length_932_cov_0.658385_1	RNA-directed DNA polymerase from mobile element jockey-like		3.24252	140		NODE_9025_length_1073_cov_0.560254_2	phospho-sugar mutase	pmmB	0	0		NODE_5105_length_1316_cov_1.859546_1	hypothetical protein DSZ28_00550		0.298763	2
NODE_12478_length_930_cov_0.271482_1	serine hydroxymethyltransferase	glyA	0	0		NODE_9068_length_1071_cov_0.562500_2	putative uncharacterized protein	yitT	0	0		NODE_5126_length_1315_cov_1.371212_1	RNA-directed DNA polymerase from transposon BS		0.658807	14.508
NODE_12606_length_926_cov_0.478098_1	putative glycosyltransferase		0.038037	1.011		NODE_9133_length_1067_cov_1.609574_1	reverse transcriptase family protein		1.25221	17.295		NODE_5143_length_1313_cov_0.900506_1	hypothetical protein		2.44904	35
NODE_12610_length_926_cov_0.324155_1	50S ribosomal protein L34	rpmH	0.195872	1		NODE_9147_length_1066_cov_5.768903_1	SUMF1/EgtB/PvdO family nonheme iron enzyme		0	0		NODE_5161_length_1311_cov_1.081081_2	microtubule-associated protein 1A-like		0	0
NODE_12610_length_926_cov_0.324155_2	ribonuclease P protein component	rnpA	0	0		NODE_9171_length_1066_cov_0.428115_1	30S ribosomal protein S9	rpsI	0.0898	1		NODE_5165_length_1311_cov_0.442568_1	SsrA-binding protein	smpB	0	0
NODE_12610_length_926_cov_0.324155_3	membrane protein insertase YidC	yidC	0.077438	1		NODE_9171_length_1066_cov_0.428115_2	50S ribosomal protein L13	rplM	0.255083	3		NODE_5165_length_1311_cov_0.442568_3	50S ribosomal protein L19	rplS	0	0
NODE_12658_length_924_cov_0.971142_1	phage infection protein		0	0		NODE_9172_length_1066_cov_0.300319_2	heme-binding protein		0	0		NODE_5168_length_1310_cov_0.792054_2	RNA-directed DNA polymerase from mobile element jockey		1.07389	11
NODE_12683_length_923_cov_2.064070_1	pol-like protein		0.943295	65.23		NODE_9172_length_1066_cov_0.300319_3	malate synthase G	glcB	0	0		NODE_5170_length_1310_cov_0.419273_1	TrkH family potassium uptake protein	ktrB	0	0
NODE_12727_length_923_cov_0.346734_1	glycosyltransferase family 8 protein		0	0		NODE_9175_length_1065_cov_2.568230_1	glycosyl transferase		0	0		NODE_5182_length_1309_cov_0.596447_1	reverse transcriptase family protein		4.38408	28
NODE_12758_length_922_cov_0.641509_1	type I restriction enzyme		0	0		NODE_9196_length_1065_cov_0.364606_1	exodeoxyribonuclease V subunit alpha	recD	0	0		NODE_5184_length_1308_cov_2.088061_3	acyltransferase family protein		0.856944	1
NODE_12805_length_921_cov_0.190176_1	transcription antitermination protein NusB	nusB	0	0		NODE_9240_length_1062_cov_0.800000_2	hypothetical protein DSZ28_00550		2.33323	30.765		NODE_5201_length_1307_cov_0.299153_1	hypothetical protein E3J96_04570	pilM	0	0
NODE_12805_length_921_cov_0.190176_2	hypothetical protein		0	0		NODE_9279_length_1060_cov_0.827438_1	hypothetical protein SAMN05444380_11076		0	0		NODE_5201_length_1307_cov_0.299153_2	type 4a pilus biogenesis protein PilO		0	0
NODE_12833_length_920_cov_0.567465_1	leucine-rich repeat domain-containing protein		0.396408	10		NODE_9349_length_1057_cov_0.491398_1	ABC transporter ATP-binding protein		0	0		NODE_5258_length_1302_cov_0.280851_1	alpha/beta hydrolase		0.052654	3
NODE_12841_length_920_cov_0.185372_2	hypothetical protein		0	0		NODE_9366_length_1056_cov_0.360603_2	HPr(Ser) kinase/phosphatase	hprK	0	0		NODE_5258_length_1302_cov_0.280851_2	peroxiredoxin	ahpC	2.26196	15
NODE_12849_length_919_cov_1.420455_1	hypothetical protein DSZ28_08870		0.298902	4.488		NODE_9386_length_1054_cov_2.853290_1	predicted protein		0.244455	1		NODE_5285_length_1299_cov_1.005119_1	glycosyltransferase family 8 protein		2.70381	5.784
NODE_12937_length_917_cov_0.632911_1	hypothetical protein DSZ28_08870		2.0028	82.99		NODE_9460_length_1051_cov_0.493506_1	TrkA family potassium uptake protein	ktrA	0.237176	4		NODE_5300_length_1298_cov_0.379163_1	excinuclease ABC subunit UvrA	uvrA	0	0
NODE_12953_length_916_cov_2.020279_1	reverse transcriptase family protein		0.683869	15.403		NODE_9460_length_1051_cov_0.493506_2	Asp-tRNA(Asn)/Glu-tRNA(Gln) amidotransferase subunit GatB	gatB	0	0		NODE_5324_length_1296_cov_0.862275_1	hypothetical protein DSZ28_00550		2.55195	27.96
NODE_12953_length_916_cov_2.020279_2	RNA-directed DNA polymerase from mobile element jockey-like		0.078956	5.353		NODE_9462_length_1051_cov_0.371212_1	phosphopyruvate hydratase	eno	0.191312	2		NODE_5368_length_1292_cov_0.398283_1	phenylalanine--tRNA ligase subunit beta	pheT	0.012152	1
NODE_12982_length_916_cov_0.231939_1	DNA polymerase III subunit gamma/tau	dnaX	0	0		NODE_9462_length_1051_cov_0.371212_2	deoxynucleoside kinase	dgk	0	0		NODE_5369_length_1292_cov_0.317597_1	arsenate reductase (glutaredoxin)	arsC	0	0
NODE_12982_length_916_cov_0.231939_2	F0F1 ATP synthase subunit gamma	atpG	0.472316	10		NODE_9514_length_1048_cov_1.073833_1	Flotillin-1-like protein	Flo1	8.73021	153		NODE_5369_length_1292_cov_0.317597_2	outer membrane lipoprotein carrier protein LolA	lolA	0	0
NODE_12992_length_915_cov_1.111675_1	glycosyltransferase family 8 protein		0.17076	1		NODE_9547_length_1046_cov_1.274211_1	Putative uncharacterized transposon-derived protein F52C9.6		0	0		NODE_5369_length_1292_cov_0.317597_3	preprotein translocase subunit SecA	secA	0	0
NODE_13014_length_915_cov_0.218274_1	carbohydrate ABC transporter permease	ugpE	0.043998	2		NODE_9653_length_1042_cov_0.472131_1	tRNA uridine-5-carboxymethylaminomethyl(34) synthesis enzyme MnmG	gidA	0.025431	1		NODE_5384_length_1291_cov_0.242268_1	hypothetical protein	pseG	0.342858	28
NODE_13014_length_915_cov_0.218274_2	sugar ABC transporter permease	ugpA	0.047406	2		NODE_9786_length_1035_cov_1.279736_1	reverse transcriptase family protein		16.4773	44		NODE_5404_length_1289_cov_0.584337_2	type I-E CRISPR-associated endoribonuclease Cas2	polC	0	0
NODE_13047_length_913_cov_2.427481_1	glycosyltransferase family 8 protein		0.751535	2.483		NODE_9840_length_1033_cov_1.134658_1	acyltransferase family protein		0.748967	2		NODE_5413_length_1288_cov_0.474591_1	N-acetylmuramoyl-L-alanine amidase	amiB	0	0
NODE_13116_length_912_cov_0.546497_2	---NA---		0.536045	3.059		NODE_9892_length_1031_cov_0.488938_2	30S ribosomal protein S2	rpsB	0	0		NODE_5413_length_1288_cov_0.474591_2	porphobilinogen synthase	hemB	0	0
NODE_13165_length_911_cov_0.612245_1	acyltransferase family protein		0.369981	2		NODE_9930_length_1029_cov_0.534368_2	hypothetical protein AMJ59_25960		0	0		NODE_5422_length_1287_cov_0.997414_1	hypothetical protein DSZ21_01050		0	0
NODE_13186_length_910_cov_1.044700_1	reverse transcriptase family protein		0	0		NODE_10005_length_1026_cov_0.383760_1	DNA polymerase III subunit gamma/tau	dnaX	0	0		NODE_5424_length_1287_cov_0.436207_1	30S ribosomal protein S17	rpsQ	0.416155	2
NODE_13199_length_910_cov_0.694764_1	phage infection protein		0.009909	1.006		NODE_10016_length_1025_cov_1.114699_1	reverse transcriptase family protein		1.8698	6		NODE_5424_length_1287_cov_0.436207_2	50S ribosomal protein L29	rpmC	0	0
NODE_13263_length_908_cov_1.030730_1	hypothetical protein RIL182_02496		1.6207	10.951		NODE_10033_length_1024_cov_2.380156_1	hypothetical protein DSZ28_08875		0.782255	2		NODE_5424_length_1287_cov_0.436207_3	50S ribosomal protein L16	rplP	0	0
NODE_13307_length_907_cov_0.537179_1	phosphopyruvate hydratase	eno	0	0		NODE_10079_length_1023_cov_0.683036_1	Exodeoxyribonuclease III		0.845205	25.175		NODE_5424_length_1287_cov_0.436207_4	30S ribosomal protein S3	rpsC	0	0
NODE_13307_length_907_cov_0.537179_2	N-acetylmuramic acid 6-phosphate etherase	murQ	0	0		NODE_10108_length_1022_cov_0.641341_1	type I restriction enzyme		0.031293	1.018		NODE_5477_length_1282_cov_0.352381_1	arginine deiminase	arcA	0	0
NODE_13312_length_907_cov_0.260256_2	transcriptional regulator		0.054144	1		NODE_10162_length_1019_cov_0.721973_2	glycosyltransferase family 8 protein		0	0		NODE_5477_length_1282_cov_0.352381_2	SsrA-binding protein SmpB	smpB	0	0
NODE_13312_length_907_cov_0.260256_3	DEAD/DEAH box helicase	cshA	0	0		NODE_10172_length_1018_cov_1.231201_2	pumilio homolog 3		0.078592	1		NODE_5493_length_1280_cov_1.625325_2	Retrovirus-related Pol polyprotein LINE-1		0	0
NODE_13313_length_907_cov_0.228205_1	F0F1 ATP synthase subunit alpha	atpA	0.031562	1		NODE_10237_length_1016_cov_0.336333_1	DAK2 domain-containing protein	yloV	0.029482	1		NODE_5499_length_1279_cov_2.039931_1	ORF2-encoded protein		1.24889	7.664
NODE_13313_length_907_cov_0.228205_2	F0F1 ATP synthase subunit alpha	atpA	0.266386	4		NODE_10255_length_1015_cov_0.397523_1	HlyC/CorC family transporter	tlyC	0	0		NODE_5582_length_1271_cov_1.359266_1	glycosyltransferase family 8 protein		0	0
NODE_13326_length_906_cov_1.264442_1	GTP pyrophosphokinase YwaC		0.158563	3		NODE_10384_length_1008_cov_1.466515_1	M protein, serotype 24-like isoform X1		0.395088	12		NODE_5629_length_1267_cov_2.448246_2	Exodeoxyribonuclease III		1.76147	10
NODE_13327_length_906_cov_1.254172_1	glycosyl transferase		0	0		NODE_10399_length_1008_cov_0.397276_1	DNA-directed RNA polymerase subunit beta'	rpoC	0.036214	1		NODE_5639_length_1267_cov_0.235965_1	glycerophosphodiester phosphodiesterase	glpQ	0.373501	17
NODE_13357_length_905_cov_1.867609_1	Transposon TX1 uncharacterized 149 kDa protein		0.088795	2		NODE_10457_length_1005_cov_0.755125_2	phage tail tape measure protein		0.078031	1		NODE_5676_length_1264_cov_0.424802_1	alanine--tRNA ligase	alaS	0	0
NODE_13430_length_904_cov_0.212355_1	amidophosphoribosyltransferase	purF	0.028445	1		NODE_10535_length_1002_cov_0.564571_2	N-acetylglucosamine-6-phosphate deacetylase	nagA	0	0		NODE_5677_length_1263_cov_42.105634_1	hypothetical protein		26.2288	175
NODE_13445_length_903_cov_0.987113_1	acyltransferase family protein		0	0		NODE_10558_length_1001_cov_0.385584_1	serine--tRNA ligase	serS	0.071605	3		NODE_5728_length_1259_cov_2.136926_1	hypothetical protein DSZ28_08770, partial		4.11981	60
NODE_13450_length_903_cov_0.875000_2	YSIRK-type signal peptide-containing protein		0	0		NODE_10579_length_1000_cov_0.799542_2	glycosyl transferase		0.859949	2.305		NODE_5730_length_1259_cov_1.103357_2	putative glycosyltransferase		1.27246	6.27
NODE_13453_length_903_cov_0.782216_1	Nipped-B-like B		0.224395	7.11		NODE_10583_length_1000_cov_0.439863_1	preprotein translocase subunit SecG		0	0		NODE_5755_length_1257_cov_0.531858_1	tRNA uridine-5-carboxymethylaminomethyl(34) synthesis enzyme MnmG	gidA	0.035632	3
NODE_13474_length_902_cov_3.023226_1	cell surface hyaluronidase-like		0.066929	1		NODE_10583_length_1000_cov_0.439863_2	ribonuclease R	rnr	0	0		NODE_5757_length_1256_cov_4.334810_3	Anaphase-promoting complex subunit 7		0.217253	1
NODE_13479_length_902_cov_1.348387_2	choice-of-anchor A family protein		0	0		NODE_10656_length_998_cov_0.512055_1	hypothetical protein BJI45_02070		0.027489	1		NODE_5830_length_1251_cov_0.646797_2	hypothetical protein DSZ28_08875		0	0
NODE_13519_length_901_cov_1.335917_1	ABC transporter F family member 4-like		1.61435	53		NODE_10703_length_996_cov_0.616801_1	1,4-alpha-galactosyltransferase (LgtC)		0	0		NODE_5841_length_1250_cov_0.364203_1	2-oxoglutarate:acceptor oxidoreductase	oorC	0.033218	1
NODE_13616_length_899_cov_0.158031_1	cytidylate kinase	cmk	0.016057	1		NODE_10732_length_995_cov_0.637097_1	type I restriction enzyme		0	0		NODE_5841_length_1250_cov_0.364203_3	DUF2018 domain-containing protein		0	0
NODE_13682_length_896_cov_41.075423_2	microneme protein 12, putative		0	0		NODE_10759_length_994_cov_0.364475_1	potassium transporter KtrB	ktrB	0	0		NODE_5881_length_1246_cov_1.580876_2	1,4-alpha-galactosyltransferase (LgtC)		0.720152	5.416
NODE_13742_length_895_cov_1.496094_1	predicted protein		0.034686	1		NODE_10787_length_993_cov_0.061201_1	AF323706_1retinoblastoma tumor suppressor	DENND6B	0	0		NODE_5895_length_1245_cov_1.277281_1	1%2C4-alpha-galactosyltransferase (LgtC)		0.43086	2.235
NODE_13777_length_894_cov_2.388527_1	RNA-directed DNA polymerase from mobile element jockey		3.99376	126.536		NODE_10791_length_992_cov_1.379191_1	hypothetical protein DSZ28_00540		1.85591	35.468		NODE_5900_length_1245_cov_0.869410_1	hypothetical protein		0	0
NODE_13817_length_894_cov_0.306389_1	methionine adenosyltransferase	metK	0	0		NODE_10803_length_992_cov_0.763006_1	glycosyltransferase family 8 protein		3.20652	7.469		NODE_5932_length_1242_cov_1.282511_2	Exodeoxyribonuclease III		0.796365	17
NODE_13873_length_892_cov_0.975163_1	SH3 domain-containing protein		0.378748	12		NODE_10808_length_992_cov_0.418497_1	phenylalanine--tRNA ligase subunit beta	pheT	0.026726	1		NODE_5951_length_1241_cov_0.998205_2	hypothetical protein		0.309438	6
NODE_13874_length_892_cov_0.942484_1	Putative glycosyltransferase		0.112876	1		NODE_10837_length_991_cov_0.420139_1	TatD family deoxyribonuclease	tatD	0	0		NODE_5953_length_1241_cov_0.973968_1	putative adhesin P123		0	0
NODE_13886_length_892_cov_0.211765_1	transposase		0	0		NODE_10837_length_991_cov_0.420139_2	ribosomal RNA small subunit methyltransferase A	ksgA	0	0		NODE_5999_length_1237_cov_0.582883_2	hypothetical protein DSY43_06055, partial		5.01648	83
NODE_14000_length_889_cov_0.786089_1	N-6 DNA methylase		0	0		NODE_10884_length_989_cov_0.352668_1	Sec-dependent nitrous-oxide reductase	nosZ	0.775118	27		NODE_6047_length_1232_cov_0.429864_1	hypothetical protein		0.593158	33
NODE_14033_length_888_cov_0.968463_2	RNA-directed DNA polymerase from mobile element jockey		0.586464	23		NODE_10886_length_988_cov_3.155633_1	glycosyltransferase family 8 protein		0.358966	1.145		NODE_6059_length_1231_cov_0.500000_1	RNA pyrophosphohydrolase	nudH	0	0
NODE_14047_length_888_cov_0.593955_1	1,4-alpha-galactosyltransferase (LgtC)		0.69634	4.705		NODE_10903_length_988_cov_0.786295_1	hypothetical protein A249_07152		0.080272	3		NODE_6059_length_1231_cov_0.500000_2	aspartate kinase	lysC	0	0
NODE_14063_length_887_cov_1.409211_1	---NA---		0.119205	2.363		NODE_10918_length_987_cov_2.717442_2	reverse transcriptase-like protein		5.26557	14.056		NODE_6060_length_1231_cov_0.468297_1	vitamin B12-dependent ribonucleotide reductase	nrdA	0.219616	18
NODE_14075_length_887_cov_0.894737_1	polycomb protein EED		0	0		NODE_10958_length_986_cov_0.762515_1	glycosyl transferase		0	0		NODE_6063_length_1230_cov_0.852221_2	restriction modification system DNA specificity domain protein		0	0
NODE_14085_length_887_cov_0.603947_1	hypothetical protein		0	0		NODE_10961_length_986_cov_0.639115_1	redox-regulated ATPase YchF	ychF	0	0		NODE_6083_length_1228_cov_0.245232_1	Integrase-recombinase protein		0	0
NODE_14133_length_885_cov_1.924802_1	Uncharacterised protein		0	0		NODE_10961_length_986_cov_0.639115_2	DUF3137 domain-containing protein		0.321909	5		NODE_6083_length_1228_cov_0.245232_2	IS3 family transposase		0	0
NODE_14171_length_885_cov_0.262533_1	MIP family channel proteins		0	0		NODE_10994_length_984_cov_2.257876_1	glycosyl transferase		1.4201	3.711		NODE_6090_length_1227_cov_1.020909_1	RNA-directed DNA polymerase from mobile element jockey		0.979436	15.554
NODE_14251_length_882_cov_2.944371_1	hypothetical protein DSZ28_08770, partial		0.405598	12.71		NODE_11009_length_984_cov_0.877480_1	glycosyltransferase family 8 protein		1.30592	2.034		NODE_6108_length_1226_cov_0.402184_1	IS3 family transposase		1.02833	4
NODE_14259_length_882_cov_1.352318_1	hypothetical protein, partial		0.060382	1.934		NODE_11045_length_983_cov_0.982477_2	hypothetical protein DSZ28_08770, partial		4.98428	32		NODE_6108_length_1226_cov_0.402184_2	IS3 family transposase		2.08446	5
NODE_14288_length_882_cov_0.174834_1	Exodeoxyribonuclease III		0.452418	32		NODE_11104_length_981_cov_0.078454_2	glycosyltransferase family 25 protein	lbgA	0	0		NODE_6121_length_1224_cov_3.261623_2	DNA encapsidation protein		0.023695	1
NODE_14334_length_881_cov_0.336870_1	hypothetical protein		0.089249	8		NODE_11113_length_980_cov_1.545135_2	hypothetical protein DSZ28_02380		0.59717	10.263		NODE_6124_length_1224_cov_0.581586_1	DUF3196 domain-containing protein		0	0
NODE_14348_length_880_cov_1.381142_1	Cna B-type domain-containing protein		0.129544	5		NODE_11142_length_979_cov_1.342723_1	predicted protein		0.407986	2.318		NODE_6125_length_1224_cov_0.476755_1	YhgE/Pip domain-containing protein	pip	0.027169	2
NODE_14401_length_879_cov_0.873670_1	type I restriction enzyme		0.169037	5.356		NODE_11185_length_978_cov_0.867215_1	Peptidase families S8 and S53 (modular protein)		0.32394	3		NODE_6126_length_1224_cov_0.432088_1	YigZ family protein	yigZ	0	0
NODE_14429_length_878_cov_1.343542_1	1,4-alpha-galactosyltransferase (LgtC)		0	0		NODE_11194_length_978_cov_0.622797_2	hypothetical protein		0	0		NODE_6126_length_1224_cov_0.432088_2	adenylate cyclase		0	0
NODE_14498_length_877_cov_0.454667_3	ankyrin repeat domain-containing protein		0.838327	17		NODE_11220_length_977_cov_0.430588_1	aldo/keto reductase	ytbE	0.067922	2		NODE_6206_length_1218_cov_0.429881_1	thioredoxin	trxA	1.32508	7
NODE_14522_length_876_cov_0.933244_2	reverse transcriptase family protein		2.1778	69		NODE_11397_length_971_cov_0.351896_1	serine hydroxymethyltransferase	glyA	0	0		NODE_6206_length_1218_cov_0.429881_2	proline--tRNA ligase	proS	0.016729	1
NODE_14526_length_876_cov_0.686248_3	hypothetical protein RIL182_02496		0.10499	1.04		NODE_11430_length_970_cov_0.495848_1	PolC-type DNA polymerase III	polC	0	0		NODE_6221_length_1217_cov_0.411009_1	DUF523 domain-containing protein	ybgA	0	0
NODE_14542_length_876_cov_0.343124_1	APC family permease	potE	0	0		NODE_11456_length_969_cov_0.724466_1	magnesium transporter	mgtE	0	0		NODE_6221_length_1217_cov_0.411009_2	MFS transporter	yajR	0	0
NODE_14545_length_876_cov_0.104139_1	DNA polymerase		0	0		NODE_11468_length_968_cov_2.625446_1	Nipped-B-like B		0	0		NODE_6239_length_1215_cov_0.418199_1	hypothetical protein		0	0
NODE_14559_length_875_cov_1.152406_1	LINE-1 retrotransposable element ORF2 protein		0	0		NODE_11573_length_965_cov_0.491647_1	type I DNA topoisomerase	topA	0.029634	1		NODE_6239_length_1215_cov_0.418199_2	indole-3-glycerol phosphate synthase	trpC	0	0
NODE_14657_length_873_cov_0.613941_1	putative glycosyltransferase		0	0		NODE_11620_length_963_cov_1.110048_1	LPXTG cell wall anchor domain-containing protein		0.159644	1		NODE_6240_length_1215_cov_0.272978_1	transcription antitermination protein NusB	nusB	0	0
NODE_14808_length_869_cov_2.171159_2	hypothetical protein		0	0		NODE_11636_length_962_cov_22.861078_2	microneme protein 12, putative		0.769553	5.329		NODE_6240_length_1215_cov_0.272978_2	transketolase	tkt	0.204243	9
NODE_14861_length_868_cov_1.267206_2	glycosyltransferase family 8 protein		0	0		NODE_11640_length_962_cov_1.601198_1	pol-like protein	ABCA1	2.4641	14		NODE_6286_length_1211_cov_0.870849_1	glycosyltransferase family 8 protein		0	0
NODE_14865_length_868_cov_1.066127_2	hypothetical protein		0	0		NODE_11688_length_961_cov_0.365707_1	vitamin B12-dependent ribonucleotide reductase	nrdA	0.19275	3		NODE_6286_length_1211_cov_0.870849_2	glycosyltransferase family 8 protein		0.771249	1
NODE_14957_length_866_cov_0.860622_1	hypothetical protein DSZ28_08870		0.893798	28.318		NODE_11758_length_959_cov_0.468750_2	tRNA lysidine(34) synthetase TilS	tilS	0	0		NODE_6287_length_1211_cov_0.788745_1	1%2C4-alpha-galactosyltransferase (LgtC)		0.189471	1.007
NODE_15008_length_865_cov_0.569106_1	type I restriction enzyme		0.031625	1.002		NODE_11766_length_958_cov_2.983153_2	reverse transcriptase family protein		1.41205	25.316		NODE_6296_length_1210_cov_1.701754_1	Integrase core domain-containing protein		0.121634	3
NODE_15036_length_864_cov_0.880597_1	serine protease		0.27796	8		NODE_11818_length_956_cov_0.738239_1	molecular chaperone DnaK	dnaK	0	0		NODE_6296_length_1210_cov_1.701754_2	---NA---		0	0
NODE_15083_length_863_cov_0.789402_2	type I restriction enzyme, S subunit		0.461838	4.577		NODE_11818_length_956_cov_0.738239_2	nucleotide exchange factor GrpE	grpE	0.060854	1		NODE_6309_length_1210_cov_0.585411_1	Exodeoxyribonuclease III		0.50014	11
NODE_15107_length_862_cov_1.189116_2	N-6 DNA methylase		0.220937	7		NODE_11838_length_955_cov_1.101449_1	Transposon TX1 uncharacterized 149 kDa protein		0.654185	5.873		NODE_6309_length_1210_cov_0.585411_3	RNA-directed DNA polymerase from mobile element jockey		1.20529	8
NODE_15157_length_861_cov_1.099455_1	HAMP domain-containing protein		0	0		NODE_11848_length_955_cov_0.371981_2	Uncharacterised protein		0	0		NODE_6310_length_1210_cov_0.449677_1	outer membrane porin, OprD family		0.015683	1
NODE_15177_length_861_cov_0.681199_2	glycosyltransferase family 8 protein		0	0		NODE_11851_length_954_cov_3.503023_2	collagen-like protein		0.138392	3		NODE_6310_length_1210_cov_0.449677_2	MBL fold metallo-hydrolase		0.321354	1
NODE_15278_length_859_cov_0.678962_1	collagen-like protein		0	0		NODE_11878_length_954_cov_0.553809_1	hypothetical protein STAIW_v1c09180		0.099245	2		NODE_6360_length_1205_cov_3.290353_1	putative glycosyltransferase		4.51478	28.098
NODE_15373_length_857_cov_0.343836_1	trehalose synthase	yugT	0	0		NODE_11878_length_954_cov_0.553809_2	class II fructose-1,6-bisphosphate aldolase	fba	0	0		NODE_6416_length_1201_cov_0.337058_1	IS30 family transposase		0	0
NODE_15378_length_856_cov_2.910837_1	hypothetical protein		0	0		NODE_11948_length_951_cov_3.030340_1	hypothetical protein DSZ28_02740, partial		3.49714	122.69		NODE_6440_length_1199_cov_0.383396_1	ABC transporter ATP-binding protein	oppD	0.436582	10
NODE_15423_length_856_cov_0.368999_2	signal peptidase II	lspA	0.051882	2		NODE_12088_length_947_cov_0.397561_1	Hemoglobin and hemoglobin-haptoglobin-binding protein A precursor		0.091702	2.042		NODE_6440_length_1199_cov_0.383396_2	ABC transporter ATP-binding protein	oppD	0.126464	6
NODE_15424_length_856_cov_0.356653_1	1,4-alpha-galactosyltransferase (LgtC)		0	0		NODE_12198_length_943_cov_181.745098_1	pneumococcal surface protein c		8.87868	88.279		NODE_6444_length_1198_cov_1.353875_1	predicted protein		0.202784	2
NODE_15554_length_853_cov_0.820937_1	RNA-directed DNA polymerase from mobile element jockey-like		0.889542	50		NODE_12215_length_943_cov_0.802696_1	reverse transcriptase family protein		3.57116	42		NODE_6454_length_1198_cov_0.358543_2	aspartate--ammonia ligase	asnA	0	0
NODE_15694_length_850_cov_0.763485_1	1%2C4-alpha-galactosyltransferase (LgtC)		0	0		NODE_12247_length_942_cov_0.771779_1	pol-like protein		26.4918	146		NODE_6471_length_1197_cov_0.385047_2	alanine--tRNA ligase	alaS	0	0
NODE_15721_length_849_cov_1.217452_1	reverse transcriptase family protein		0.606566	9		NODE_12250_length_942_cov_0.226994_2	DegV family protein	degV1	0.464926	8		NODE_6485_length_1196_cov_0.634238_1	bifunctional aconitate hydratase 2/2-methylisocitrate dehydratase	acnB	0	0
NODE_15833_length_846_cov_2.251739_1	Exodeoxyribonuclease III		2.19196	157.059		NODE_12285_length_941_cov_0.229730_1	phosphate ABC transporter permease PstA	pstC	0	0		NODE_6485_length_1196_cov_0.634238_2	cell division protein FtsK	ftsK	0	0
NODE_15849_length_846_cov_0.951321_1	type I restriction enzyme		0.031562	1		NODE_12291_length_940_cov_3.913899_1	hypothetical protein DSY43_01110, partial		0	0		NODE_6486_length_1196_cov_0.485500_1	type II CRISPR RNA-guided endonuclease Cas9	cas9	0	0
NODE_15887_length_845_cov_1.394150_2	RNA-directed DNA polymerase from mobile element jockey-like		0.290541	12		NODE_12296_length_940_cov_1.107011_1	Exodeoxyribonuclease III		0.43061	8		NODE_6487_length_1196_cov_0.204864_1	Fic family protein		0.023523	1
NODE_15984_length_843_cov_1.150838_2	N-6 DNA methylase		0	0		NODE_12305_length_940_cov_0.889299_1	YadA-like region		0	0		NODE_6521_length_1193_cov_1.711069_1	hypothetical protein B9T31_07675		0	0
NODE_16032_length_842_cov_1.009790_1	glycosyltransferase family 8 protein		0.138486	1.019		NODE_12323_length_939_cov_1.268473_1	LINE-1 retrotransposable element ORF2 protein		4.70364	31		NODE_6643_length_1185_cov_0.786389_2	hypothetical protein DXC40_04420		0.16147	2.135
NODE_16044_length_842_cov_0.788811_1	glycosyltransferase family 8 protein		0	0		NODE_12343_length_939_cov_0.341133_1	DNA-3-methyladenine glycosylase I	tag	0	0		NODE_6663_length_1183_cov_1.015152_1	pol-like protein		4.58672	114.865
NODE_16055_length_842_cov_0.531469_1	Putative glycosyltransferase		0.123379	3.909		NODE_12343_length_939_cov_0.341133_2	tRNA uridine-5-carboxymethylaminomethyl(34) synthesis enzyme MnmG	gidA	0	0		NODE_6665_length_1183_cov_0.951705_1	Uncharacterised protein		1.27405	42
NODE_16155_length_840_cov_0.469846_1	transcription elongation factor GreA	greA	0	0		NODE_12347_length_938_cov_2.009864_1	hypothetical protein DWQ17_03640, partial		0.166204	1		NODE_6697_length_1181_cov_0.683112_1	DNA-directed RNA polymerase subunit beta	rpoB	0.026214	2
NODE_16160_length_840_cov_0.277700_1	30S ribosomal protein S9	rpsI	0	0		NODE_12372_length_938_cov_0.485820_1	---NA---		4.14135	8		NODE_6701_length_1181_cov_0.408918_1	IS30 family transposase		0.032028	1
NODE_16160_length_840_cov_0.277700_2	tRNA lysidine(34) synthetase TilS	tilS	0	0		NODE_12376_length_938_cov_0.404439_1	1,4-alpha-galactosyltransferase (LgtC)		0	0		NODE_6711_length_1180_cov_0.520418_1	MATE family efflux transporter	norM	0	0
NODE_16161_length_840_cov_0.224404_1	hypothetical protein A8709_33060		0.018221	1		NODE_12461_length_935_cov_0.569307_2	type I restriction enzyme		0.336706	5.774		NODE_6755_length_1177_cov_1.006667_1	Putative glycosyltransferase		1.05669	14.142
NODE_16191_length_839_cov_0.837079_1	Pseudouridine synthase%2C Rsu		0	0		NODE_12464_length_935_cov_0.362624_1	hydrolase TatD	yabD	0	0		NODE_6762_length_1177_cov_0.477143_1	PolC-type DNA polymerase III	polC	0.088909	6
NODE_16213_length_839_cov_0.448034_1	reverse transcriptase family protein		0.410311	13		NODE_12464_length_935_cov_0.362624_2	tRNA uridine-5-carboxymethylaminomethyl(34) synthesis GTPase MnmE	mnmE	0	0		NODE_6770_length_1176_cov_0.404194_1	DMT family transporter		0	0
NODE_16217_length_839_cov_0.421348_1	type I restriction enzyme		0.157812	5		NODE_12485_length_934_cov_0.955390_1	reverse transcriptase family protein		7.59484	168		NODE_6770_length_1176_cov_0.404194_2	YneF family protein	yneF	0.257083	1
NODE_16222_length_839_cov_0.188202_1	signal recognition particle protein	ffh	0.018499	2		NODE_12548_length_932_cov_0.777640_1	acyltransferase family protein		0.500477	1.213		NODE_6805_length_1173_cov_0.486616_1	ABC transporter ATP-binding protein	yfiL	0	0
NODE_16224_length_838_cov_3.803094_1	RNA-directed DNA polymerase from mobile element jockey		0	0		NODE_12559_length_932_cov_0.281988_1	molecular chaperone DnaJ	dnaJ	0.057961	1		NODE_6805_length_1173_cov_0.486616_2	Uncharacterised protein		0	0
NODE_16247_length_838_cov_0.935302_1	glycosyltransferase family 8 protein		0	0		NODE_12560_length_932_cov_0.254658_1	50S ribosomal protein L1	rplA	0.22304	5		NODE_6833_length_1171_cov_0.455939_2	serine/threonine-protein phosphatase	stp	0	0
NODE_16252_length_838_cov_0.879044_2	hypothetical protein E6H51_09715		0.063125	2		NODE_12561_length_932_cov_0.245963_1	tyrosine--tRNA ligase	tyrS	0	0		NODE_6833_length_1171_cov_0.455939_3	serine/threonine protein kinase	prkC	0	0
NODE_16302_length_837_cov_0.902817_1	Exodeoxyribonuclease III		0	0		NODE_12593_length_931_cov_0.426617_2	acetate kinase	ackA	0	0		NODE_6847_length_1170_cov_0.507191_1	DNA polymerase		0	0
NODE_16320_length_837_cov_0.184507_1	2,3-bisphosphoglycerate-independent phosphoglycerate mutase	gpmI	0	0		NODE_12764_length_925_cov_0.332080_1	cyclic pyranopterin monophosphate synthase MoaC	moaC	0.475695	1		NODE_6848_length_1170_cov_0.328859_1	ATP-dependent chaperone ClpB	clpB	0.089499	4
NODE_16326_length_836_cov_1.921016_1	predicted protein		0	0		NODE_12764_length_925_cov_0.332080_2	DUF493 domain-containing protein	ybeD	0.685743	3		NODE_6849_length_1169_cov_9.578695_1	autotransporter outer membrane beta-barrel domain-containing protein		0.625337	3
NODE_16446_length_834_cov_0.654880_1	DUF1194 domain-containing protein		0.091228	1		NODE_12764_length_925_cov_0.332080_3	paraquat-inducible protein a	pqiA1	0	0		NODE_6917_length_1166_cov_0.373436_1	ATP-binding cassette domain-containing protein	oppF	0.042353	1
NODE_16447_length_834_cov_0.623762_1	hypothetical protein DSZ12_00105		0.319517	10.123		NODE_12765_length_925_cov_0.254386_1	50S ribosomal protein L20	rplT	0	0		NODE_6917_length_1166_cov_0.373436_2	ABC transporter ATP-binding protein	oppD	0.055478	2
NODE_16480_length_833_cov_1.070822_1	pol-like protein		0.660464	105.913		NODE_12765_length_925_cov_0.254386_3	translation initiation factor IF-3	infC	0	0		NODE_6922_length_1165_cov_1.885356_2	PKD domain-containing protein		0.157398	1
NODE_16621_length_830_cov_1.247511_1	SafA/ExsA family spore coat assembly protein		0.134945	5		NODE_12801_length_924_cov_0.442911_1	excinuclease ABC subunit UvrA	uvrA	0.02797	1		NODE_6938_length_1164_cov_1.206365_1	predicted protein		0.027708	1
NODE_16641_length_830_cov_0.220484_1	diadenylate cyclase	dacA	0	0		NODE_12854_length_922_cov_0.524528_1	type I restriction enzyme		0.154842	4.321		NODE_6981_length_1162_cov_0.739130_1	phosphatidate cytidylyltransferase	cdsA	0	0
NODE_16692_length_829_cov_0.410256_1	hypothetical protein		0.195777	11		NODE_12855_length_922_cov_0.503145_1	chromosomal replication initiator protein DnaA	dnaA	0	0		NODE_6981_length_1162_cov_0.739130_2	RIP metalloprotease RseP	rseP	0	0
NODE_16730_length_828_cov_0.718973_1	Type I restriction enzyme specificity protein MPN_089		0	0		NODE_12906_length_920_cov_1.012610_2	acyltransferase family protein		0	0		NODE_7009_length_1160_cov_0.649564_1	glycosyltransferase family 8 protein		1.02777	3.198
NODE_16778_length_827_cov_0.858571_1	type I restriction enzyme		0.127418	4.037		NODE_12977_length_918_cov_0.771176_3	---NA---		0.676951	1		NODE_7010_length_1160_cov_0.459826_1	peptide chain release factor N(5)-glutamine methyltransferase	prmC	0.048606	2
NODE_16801_length_827_cov_0.264286_1	hypothetical protein		0	0		NODE_12997_length_917_cov_1.236709_1	glycosyltransferase family 8 protein		0	0		NODE_7010_length_1160_cov_0.459826_2	PTS glucose transporter subunit IIA	crr	0.272143	2
NODE_16886_length_825_cov_0.810888_1	transcription initiation factor TFIID subunit 1-like		0.240221	10.591		NODE_13015_length_917_cov_0.412658_2	30S ribosomal protein S18	rpsR	0.181451	1		NODE_7022_length_1159_cov_0.517442_2	alpha/beta hydrolase	lipV	0.064503	3
NODE_16887_length_825_cov_0.803725_1	putative glycosyltransferase		0.052155	1.024		NODE_13047_length_916_cov_0.261090_1	adenosylcobalamin-dependent ribonucleoside-diphosphate reductase	nrd	0	0		NODE_7022_length_1159_cov_0.517442_3	methionine adenosyltransferase	metK	0	0
NODE_17028_length_822_cov_1.323741_1	glycosyltransferase family 8 protein		0	0		NODE_13062_length_915_cov_0.861675_1	glycosyltransferase family 8 protein		0	0		NODE_7038_length_1158_cov_0.289040_1	molybdopterin molybdenumtransferase MoeA	moeA	0	0
NODE_17031_length_822_cov_1.191367_1	leucine-rich repeat protein		0.031562	1		NODE_13081_length_914_cov_1.238882_1	hypothetical protein DSZ28_00550		0	0		NODE_7051_length_1157_cov_0.567961_1	MshQ-like protein	mshQ	0	0
NODE_17064_length_822_cov_0.169784_1	bifunctional phosphopantothenoylcysteine decarboxylase/phosphopantothenate--cysteine ligase CoaBC	coaBC	0	0		NODE_13083_length_914_cov_1.124524_1	CHAP domain-containing protein		0.826621	15		NODE_7054_length_1157_cov_0.423301_1	cytochrome-c oxidase, cbb3-type subunit I	ccoN	0.118661	5
NODE_17112_length_820_cov_9.391053_2	cellulase family glycosylhydrolase		0.051625	1		NODE_13086_length_914_cov_1.035578_1	hypothetical protein DSY43_06055, partial		7.56329	88.951		NODE_7055_length_1157_cov_0.418447_1	endopeptidase La	lon	0.076653	5
NODE_17116_length_820_cov_2.333333_1	collagen-like protein		0.063125	2		NODE_13133_length_912_cov_70.370701_1	hypothetical protein, partial		2.40293	30.509		NODE_7058_length_1156_cov_2.020408_1	glycosyltransferase family 8 protein		0	0
NODE_17125_length_820_cov_1.427128_1	hypothetical protein		0.946871	30		NODE_13169_length_912_cov_0.466242_1	aminoacyl-tRNA hydrolase	pth	0	0		NODE_7077_length_1155_cov_0.464008_1	leucine-rich repeat domain-containing protein		0.460716	35
NODE_17257_length_818_cov_0.643994_1	hypothetical protein DXC40_04420		0.097237	3.081		NODE_13224_length_910_cov_0.923372_2	glycosyltransferase family 8 protein		1.99509	3.741		NODE_7092_length_1153_cov_0.784600_1	reverse transcriptase		0.2177	1
NODE_17300_length_817_cov_0.873913_1	adenine methyltransferase		0.092495	1		NODE_13283_length_907_cov_2.373077_1	hypothetical protein DSZ28_08770, partial		1.40415	4.946		NODE_7130_length_1151_cov_0.632812_1	type I glutamate--ammonia ligase	glnA	0.037908	2
NODE_17301_length_817_cov_0.871014_2	hypothetical protein		1.34779	17		NODE_13283_length_907_cov_2.373077_2	putative glycosyltransferase		0.434755	1.309		NODE_7142_length_1150_cov_0.450635_1	bifunctional (p)ppGpp synthase/hydrolase	relA	0.055036	2.023
NODE_17305_length_817_cov_0.815942_2	glycosyltransferase family 8 protein		0	0		NODE_13309_length_907_cov_0.466667_1	ATP-dependent chaperone ClpB	clpB	0.069171	2		NODE_7142_length_1150_cov_0.450635_2	DNA-directed RNA polymerase subunit omega	rpoZ	0	0
NODE_17323_length_817_cov_0.395652_3	glycosyl transferase		0	0		NODE_13376_length_905_cov_0.898458_1	Exodeoxyribonuclease III		1.16787	14		NODE_7142_length_1150_cov_0.450635_3	uridylate kinase	pyrH	0	0
NODE_17364_length_816_cov_0.756168_1	translation initiation factor IF-2		0	0		NODE_13388_length_905_cov_0.593830_1	ABC transporter ATP-binding protein		0	0		NODE_7164_length_1149_cov_0.689824_1	ATP synthase F0 subunit C	atpE	0	0
NODE_17378_length_816_cov_0.381713_1	redox-regulated ATPase YchF	ychF	0	0		NODE_13392_length_904_cov_3.765766_1	RNA-directed DNA polymerase from mobile element jockey-like		0.071934	1.004		NODE_7164_length_1149_cov_0.689824_2	F0F1 ATP synthase subunit alpha	atpA	0.278489	14
NODE_17378_length_816_cov_0.381713_2	adenylosuccinate synthase	purA	0	0		NODE_13413_length_904_cov_0.612613_2	type I restriction enzyme		0.385763	7.693		NODE_7164_length_1149_cov_0.689824_3	F0F1 ATP synthase subunit alpha	atpA	3.42778	4
NODE_17429_length_814_cov_2.673945_1	golgin subfamily A member 6-like protein 22		1.51671	131.464		NODE_13480_length_902_cov_0.634839_2	family 20 glycosylhydrolase	chb	16.5654	96		NODE_7166_length_1149_cov_0.411937_1	pyruvate kinase	pyk	0.601006	32
NODE_17500_length_813_cov_1.067055_1	Anthranilate synthase, aminase component		0	0		NODE_13509_length_901_cov_0.445736_1	cardiolipin synthase	cls	0	0		NODE_7187_length_1148_cov_0.608227_1	DUF481 domain-containing protein		0	0
NODE_17547_length_812_cov_1.048175_3	collagen-like protein		0	0		NODE_13541_length_900_cov_0.596378_2	molecular chaperone DnaK	dnaK	0.122245	2		NODE_7187_length_1148_cov_0.608227_2	ATP-dependent DNA helicase RecG	recG	0	0
NODE_17562_length_812_cov_0.804380_1	Ankyrin repeat protein		0.588668	13		NODE_13544_length_899_cov_4.274611_1	Uncharacterised protein		0	0		NODE_7222_length_1146_cov_0.515211_1	5-(carboxyamino)imidazole ribonucleotide synthase	purK	0	0
NODE_17613_length_811_cov_0.875731_1	glycosyl transferase		2.52593	29.584		NODE_13577_length_899_cov_0.357513_1	phosphoglucosamine mutase	glmM	0	0		NODE_7222_length_1146_cov_0.515211_2	dTMP kinase	tmk	0	0
NODE_17674_length_810_cov_0.582723_1	putative glycosyltransferase		0.604957	19.167		NODE_13613_length_898_cov_0.579767_1	phosphopyruvate hydratase	eno	0.270705	8		NODE_7265_length_1143_cov_0.439961_1	2-oxoglutarate ferredoxin oxidoreductase subunit beta	oorB	0.149296	2
NODE_17725_length_809_cov_0.230205_1	pyruvate formate lyase-activating protein	pflA	0	0		NODE_13621_length_898_cov_0.317769_1	myo-inosose-2 dehydratase	iolE	0	0		NODE_7265_length_1143_cov_0.439961_2	2-oxoglutarate synthase subunit alpha	oorA	0	0
NODE_17734_length_808_cov_1.665198_2	reverse transcriptase family protein		0.046248	1		NODE_13621_length_898_cov_0.317769_2	inositol monophosphatase		0	0		NODE_7336_length_1139_cov_0.416996_1	30S ribosomal protein S18	rpsR	0.333863	2
NODE_17740_length_808_cov_1.298091_1	pol-like protein	ABCA1	0	0		NODE_13636_length_897_cov_1.170130_1	protein PXR1-like		11.3755	156.476		NODE_7336_length_1139_cov_0.416996_2	single-stranded DNA-binding protein	ssb	0	0
NODE_17744_length_808_cov_1.220264_1	Uncharacterised protein		0	0		NODE_13679_length_896_cov_0.603381_1	1,4-alpha-galactosyltransferase (LgtC)		3.68097	53.145		NODE_7336_length_1139_cov_0.416996_3	30S ribosomal protein S6	rpsF	0.467424	2
NODE_17773_length_808_cov_0.662261_1	RNA-directed DNA polymerase from transposon BS		0.605423	6		NODE_13682_length_896_cov_0.310793_1	phosphoribosylformylglycinamidine synthase	purL	0	0		NODE_7337_length_1139_cov_0.395257_2	AAA family ATPase	pcrA	0.018835	1
NODE_17783_length_808_cov_0.328928_1	nucleotidyltransferase	ylbM	0.051946	1		NODE_13710_length_895_cov_0.562500_1	30S ribosomal protein S12	rpsL	0	0		NODE_7340_length_1138_cov_2.238378_2	hypothetical protein DSZ28_07615		0	0
NODE_17783_length_808_cov_0.328928_2	T9SS type A sorting domain-containing protein		0	0		NODE_13807_length_892_cov_0.643137_1	N-6 DNA methylase		0.651879	1		NODE_7357_length_1138_cov_0.593472_1	golgin subfamily A member 6-like protein 22		2.75542	41
NODE_17797_length_807_cov_1.210294_2	reverse transcriptase-related protein with		0	0		NODE_13813_length_892_cov_0.390850_1	valine--tRNA ligase	valS	0	0		NODE_7379_length_1137_cov_0.612871_2	Putative glycosyltransferase		0.272526	3.604
NODE_17821_length_807_cov_0.561765_1	---NA---		0	0		NODE_13838_length_891_cov_0.797120_2	pol-like protein		0.971819	9		NODE_7380_length_1137_cov_0.549505_1	ribulose-phosphate 3-epimerase	rpe	0	0
NODE_17832_length_807_cov_0.138235_1	PTS sugar transporter subunit IIABC	ptsG	0.252361	21		NODE_13852_length_891_cov_0.502618_1	hypothetical protein RIL182_02496		0.592301	2.805		NODE_7391_length_1136_cov_0.942517_1	Uncharacterised protein		0.34654	5.012
NODE_17884_length_805_cov_2.830383_1	hypothetical protein DSZ28_00545		5.77971	86.787		NODE_13925_length_889_cov_0.599738_1	DUF4774 domain-containing protein		0.685743	3		NODE_7395_length_1136_cov_0.697721_1	nucleotide exchange factor GrpE	grpE	0.286866	1
NODE_17893_length_805_cov_1.200590_1	glycosyl transferase		0.185771	1.004		NODE_13928_length_889_cov_0.371391_2	---NA---		0	0		NODE_7395_length_1136_cov_0.697721_2	30S ribosomal protein S15	rpsO	0	0
NODE_17900_length_805_cov_1.039823_2	hypothetical protein C822_01205, partial		0.208114	1		NODE_13941_length_888_cov_1.229961_2	Retrovirus-related Pol polyprotein from type-2 retrotransposable element R2DM; Endonuclease		1.76694	18.16		NODE_7395_length_1136_cov_0.697721_3	transcriptional regulator		0	0
NODE_17936_length_805_cov_0.323009_1	transposase		0	0		NODE_13964_length_888_cov_0.362681_1	Thiol:disulfide interchange protein DsbD	dsbD	0	0		NODE_7421_length_1134_cov_0.829196_1	hypothetical protein		0	0
NODE_18007_length_803_cov_2.566568_1	RNA-directed DNA polymerase from mobile element jockey		0	0		NODE_14065_length_885_cov_0.327177_1	histidinol dehydrogenase	hisD	0	0		NODE_7424_length_1134_cov_0.615690_1	cell division protein	ftsW	0	0
NODE_18015_length_803_cov_1.254438_1	glycosyltransferase family 25 protein		0	0		NODE_14065_length_885_cov_0.327177_2	DNA helicase	res	0	0		NODE_7424_length_1134_cov_0.615690_2	cell division protein FtsI	ftsI	0	0
NODE_18016_length_803_cov_1.238166_1	RNA-directed DNA polymerase from mobile element jockey-like		0.828902	68		NODE_14068_length_884_cov_7.808454_2	signal recognition particle-docking protein FtsY		0.050077	1.007		NODE_7427_length_1134_cov_0.510427_1	NADP-dependent glyceraldehyde-3-phosphate dehydrogenase	gapN	0.015913	1
NODE_18054_length_803_cov_0.344675_1	PTS glucose transporter subunit IIABC	nagE	0	0		NODE_14097_length_884_cov_0.575958_2	50S ribosomal protein L15	rplO	0.085028	1		NODE_7440_length_1133_cov_0.479125_1	DedA family protein	yqaA	0	0
NODE_18092_length_802_cov_0.601481_1	polycomb protein EED		0.383225	4.028		NODE_14097_length_884_cov_0.575958_3	preprotein translocase subunit SecY	secY	0	0		NODE_7440_length_1133_cov_0.479125_2	5,10-methylenetetrahydrofolate reductase	metF	0	0
NODE_18144_length_801_cov_1.089021_1	hypothetical protein CRYPA_1268		1.99024	26		NODE_14098_length_884_cov_0.550859_1	restriction endonuclease subunit R	res	0.065752	2		NODE_7494_length_1129_cov_1.311377_1	Aida-related Type V secretory pathway adhesin		2.79539	24.103
NODE_18185_length_800_cov_2.200594_2	hypothetical protein DSZ28_08875		0.29209	5		NODE_14124_length_883_cov_1.043651_1	mucin-like protein		0.586691	2		NODE_7532_length_1127_cov_0.610000_1	DNA polymerase III subunit alpha	dnaE	0	0
NODE_18185_length_800_cov_2.200594_3	predicted protein		5.75152	38		NODE_14124_length_883_cov_1.043651_2	hypothetical protein		0	0		NODE_7534_length_1126_cov_7.708709_2	hypothetical protein EWM47_12590, partial		0.600395	5.605
NODE_18217_length_800_cov_0.823180_2	glycosyltransferase family 8 protein		0.29931	4		NODE_14228_length_881_cov_0.367374_1	LemA family protein	lemA	0.417776	8		NODE_7630_length_1121_cov_0.392354_1	F0F1 ATP synthase subunit beta		0.090856	6
NODE_18298_length_798_cov_1.318927_1	glycosyl transferase		0.136034	1.001		NODE_14260_length_880_cov_0.229748_1	50S ribosomal protein L9	rplI	0	0		NODE_7651_length_1120_cov_0.414904_1	valine--tRNA ligase	valS	0.023178	1
NODE_18388_length_797_cov_0.844776_1	PBSX family phage terminase large subunit		0	0		NODE_14260_length_880_cov_0.229748_2	peptidase M3	prlC	0	0		NODE_7704_length_1117_cov_0.441414_1	arginine--tRNA ligase	argS	0	0
NODE_18460_length_796_cov_0.278027_1	hypothetical protein		0	0		NODE_14282_length_879_cov_0.978723_1	RNA-directed DNA polymerase from mobile element jockey		0.120008	2		NODE_7723_length_1116_cov_0.481294_1	cob(I)yrinic acid a,c-diamide adenosyltransferase	btuR	0	0
NODE_18464_length_795_cov_2.613772_1	putative zinc finger, A20 domain containing 1		0.088795	1		NODE_14308_length_878_cov_1.691079_1	receptor expression-enhancing protein 6 isoform X2		0	0		NODE_7723_length_1116_cov_0.481294_2	dCMP deaminase family protein	comEB	0	0
NODE_18485_length_795_cov_1.037425_1	S8 family serine peptidase		179.811	2538		NODE_14311_length_878_cov_1.503329_2	Transposon TX1 uncharacterized 149 kDa protein		1.08312	4		NODE_7723_length_1116_cov_0.481294_3	DNA polymerase III subunit beta	dnaN	0	0
NODE_18688_length_792_cov_0.204511_1	RNA polymerase beta subunit	rpoB	0	0		NODE_14312_length_878_cov_1.448735_2	reverse transcriptase-like protein		0	0		NODE_7725_length_1115_cov_2.679150_1	RNA-directed DNA polymerase from mobile element jockey		0.680514	9
NODE_18690_length_791_cov_27.278614_1	DUF1194 domain-containing protein		0	0		NODE_14378_length_876_cov_2.022697_2	hypothetical protein PP1Y_Mpl4839 (plasmid)		0	0		NODE_7738_length_1115_cov_0.971660_1	hypothetical protein TPE_0236		0.572225	4
NODE_18690_length_791_cov_27.278614_2	SH3 domain-containing protein		0.102038	1.118		NODE_14408_length_876_cov_0.488652_1	nicotinate-nucleotide adenylyltransferase	nadD	0	0		NODE_7788_length_1113_cov_0.365112_1	leucyl aminopeptidase family protein	pepA	0.247508	19
NODE_18714_length_791_cov_1.141566_1	LPXTG cell wall anchor domain-containing protein		0.058418	1		NODE_14413_length_876_cov_0.276368_1	dihydroorotase	pyrC	0	0		NODE_7789_length_1113_cov_0.363083_1	F0F1 ATP synthase subunit alpha	atpA	0.095486	6
NODE_18817_length_790_cov_0.363499_1	hypothetical protein MC7420_7057		0.282328	4		NODE_14438_length_875_cov_0.831551_1	Uncharacterised protein		0.752522	2.309		NODE_7798_length_1112_cov_0.768528_2	glycosyltransferase family 8 protein		1.67762	9.68
NODE_18895_length_788_cov_0.792738_1	acyltransferase family protein		0	0		NODE_14446_length_875_cov_0.391711_1	peptide deformylase	def	0	0		NODE_7798_length_1112_cov_0.768528_3	glycosyltransferase family 8 protein		0	0
NODE_19101_length_785_cov_0.364742_1	dUTP diphosphatase		0	0		NODE_14446_length_875_cov_0.391711_2	30S ribosomal protein S21	rpsU	0	0		NODE_7800_length_1112_cov_0.605076_1	preprotein translocase subunit SecA	secA	0	0
NODE_19101_length_785_cov_0.364742_2	50S ribosomal protein L20	rplT	0	0		NODE_14525_length_873_cov_0.339142_1	MATE family efflux transporter	norM	0.123329	4		NODE_7802_length_1112_cov_0.276142_1	outer membrane protein		0	0
NODE_19101_length_785_cov_0.364742_3	50S ribosomal protein L35	rpmI	0.154876	1		NODE_14526_length_873_cov_0.290885_1	MOSC domain-containing protein		0	0		NODE_7811_length_1111_cov_0.627033_2	excinuclease ABC subunit UvrB	uvrB	0	0
NODE_19107_length_785_cov_0.202128_1	YwaF family protein		0.016729	1		NODE_14529_length_872_cov_3.289933_1	predicted protein		0.806088	17		NODE_7851_length_1108_cov_1.074414_1	RNA-directed DNA polymerase from mobile element jockey-like		0.235775	9
NODE_19140_length_784_cov_0.703196_1	reverse transcriptase family protein		0.205545	5		NODE_14534_length_872_cov_2.075168_1	Exodeoxyribonuclease III		6.8072	38.676		NODE_7861_length_1108_cov_0.654434_1	aldo/keto reductase	dkgA	0	0
NODE_19158_length_784_cov_0.240487_1	hypothetical protein A8709_33060		0	0		NODE_14534_length_872_cov_2.075168_2	RNA-directed DNA polymerase from mobile element jockey-like		5.06942	83.053		NODE_7963_length_1102_cov_0.228718_1	leucine-rich repeat domain-containing protein		0.400894	3
NODE_19162_length_784_cov_0.164384_1	DNA gyrase subunit A	gyrA	0	0		NODE_14683_length_869_cov_1.192722_1	acyltransferase family protein		0	0		NODE_7983_length_1101_cov_0.439425_1	TetR/AcrR family transcriptional regulator		0.038205	1
NODE_19171_length_783_cov_2.108232_1	hypothetical protein DSZ28_07615		0.060581	3.099		NODE_14748_length_867_cov_1.155405_1	Probable RNA-directed DNA polymerase from transposon X-element		6.82189	25		NODE_8016_length_1099_cov_0.430041_1	phage terminase large subunit family protein		0	0
NODE_19239_length_782_cov_2.664122_1	hypothetical protein DSZ28_02740, partial		0.184991	5		NODE_14759_length_867_cov_0.820270_1	glycosyl transferase		0	0		NODE_8040_length_1097_cov_1.149485_1	putative PPE family protein PPE24		0.080344	4
NODE_19256_length_782_cov_0.943511_1	acyltransferase family protein		0	0		NODE_14802_length_866_cov_0.871448_1	glycosyltransferase family 8 protein		0.269539	2.704		NODE_8042_length_1097_cov_1.112371_1	Exodeoxyribonuclease III		2.97349	32
NODE_19285_length_782_cov_0.335878_1	iron ABC transporter substrate-binding protein		0.021311	1		NODE_14855_length_865_cov_0.661247_1	Exodeoxyribonuclease III		0	0		NODE_8049_length_1097_cov_0.245361_1	alpha/beta hydrolase		0	0
NODE_19321_length_781_cov_1.038226_1	MMPL family transporter		0.031562	1		NODE_14940_length_863_cov_0.388587_3	50S ribosomal protein L23	rplW	0	0		NODE_8049_length_1097_cov_0.245361_2	histidine--tRNA ligase	hisS	0	0
NODE_19355_length_781_cov_0.221713_2	phosphate ABC transporter permease subunit PstC	pstC	0	0		NODE_14949_length_862_cov_1.522449_2	RNA-directed DNA polymerase from mobile element jockey		0	0		NODE_8065_length_1096_cov_0.635707_2	glycosyltransferase family 8 protein		0.222463	1.024
NODE_19355_length_781_cov_0.221713_3	phosphate ABC transporter permease PstA	pstC	0	0		NODE_14999_length_861_cov_0.790191_3	Transposon TX1 uncharacterized 149 kDa protein		0.27078	1		NODE_8069_length_1095_cov_2.073347_1	Putative glycosyltransferase		1.39045	30.57
NODE_19357_length_781_cov_0.166667_1	Uncharacterised protein		0	0		NODE_15137_length_858_cov_0.518468_1	50S ribosomal protein L4	rplD	0.246164	2		NODE_8100_length_1093_cov_3.611801_1	pol-like protein		0.711223	19
NODE_19357_length_781_cov_0.166667_2	Uncharacterised protein		0	0		NODE_15137_length_858_cov_0.518468_2	50S ribosomal protein L3	rplC	0.143385	2		NODE_8118_length_1093_cov_0.374741_1	type I DNA topoisomerase	topA	0	0
NODE_19357_length_781_cov_0.166667_3	Uncharacterised protein		0	0		NODE_15138_length_858_cov_0.508892_2	glycosyltransferase family 8 protein		0	0		NODE_8146_length_1091_cov_0.439834_1	hypothetical protein ROSINTL182_09507, partial		0.442389	2.696
NODE_19372_length_780_cov_1.330781_1	hypothetical protein		1.25934	43		NODE_15169_length_857_cov_0.841096_1	glycosyltransferase family 8 protein		1.88579	3		NODE_8196_length_1088_cov_0.616025_2	Putative glycosyltransferase		0.50155	6.633
NODE_19431_length_780_cov_0.284839_1	PolC-type DNA polymerase III	polC	0	0		NODE_15219_length_856_cov_0.437586_1	chorismate mutase	pheA	0.139083	4		NODE_8199_length_1088_cov_0.500520_1	DNA-binding protein WhiA	whiA	0	0
NODE_19433_length_780_cov_0.140888_1	phage tail protein		0	0		NODE_15228_length_855_cov_1.744505_1	nuclear pore membrane glycoprotein 210		9.91068	156		NODE_8199_length_1088_cov_0.500520_2	sodium:calcium antiporter	yrbG	0	0
NODE_19447_length_779_cov_1.375767_1	putative uncharacterized protein		0	0		NODE_15262_length_854_cov_4.264099_1	GTP pyrophosphokinase YwaC		0	0		NODE_8246_length_1086_cov_0.597497_1	cell division protein FtsZ	ftsZ	4.80282	152
NODE_19509_length_778_cov_1.662058_1	glycosyl transferase		0	0		NODE_15270_length_854_cov_1.324622_1	5-aminolevulinate synthase		0.085028	1		NODE_8249_length_1086_cov_0.378519_1	DUF2779 domain-containing protein		0	0
NODE_19565_length_778_cov_0.271889_1	prolipoprotein diacylglyceryl transferase	lgt	0.011402	1		NODE_15285_length_854_cov_0.839065_1	lipopolysaccharide biosynthesis protein		0.31385	3.691		NODE_8249_length_1086_cov_0.378519_2	tRNA (guanosine(46)-N7)-methyltransferase TrmB	trmB	0	0
NODE_19575_length_777_cov_1.433846_2	hypothetical protein		0.83126	6.491		NODE_15380_length_852_cov_0.684138_1	Exodeoxyribonuclease III		0.773689	22.807		NODE_8261_length_1085_cov_0.429019_1	AAA family ATPase	rickA	0.015782	1
NODE_19595_length_777_cov_0.946154_1	RNA-directed DNA polymerase from mobile element jockey-like		0.549632	19		NODE_15413_length_851_cov_0.241713_2	ribonuclease HI	rnhA	0.170055	2		NODE_8284_length_1084_cov_0.588297_1	phosphate ABC transporter permease PstA	pstC	0.013688	1
NODE_19625_length_777_cov_0.443077_1	DUF1934 domain-containing protein		0	0		NODE_15413_length_851_cov_0.241713_3	ribonuclease III	rnc	0	0		NODE_8321_length_1082_cov_0.340314_1	dihydroorotase	pyrC	0	0
NODE_19625_length_777_cov_0.443077_2	arginine--tRNA ligase	argS	0	0		NODE_15539_length_847_cov_0.701389_1	1,4-alpha-galactosyltransferase (LgtC)		2.1945	7.606		NODE_8321_length_1082_cov_0.340314_2	carbonic anhydrase	cynT	0	0
NODE_19629_length_777_cov_0.176923_1	GTP-binding protein LepA	lepA	0	0		NODE_15554_length_847_cov_0.350000_1	glycosyltransferase family 8 protein		0	0		NODE_8323_length_1081_cov_19.859539_1	Uncharacterized conserved protein%2C contains RING Zn-finger		7.93491	36.009
NODE_19630_length_777_cov_0.166154_1	Fe-S cluster assembly protein SufB	sufB	0.022881	1		NODE_15556_length_847_cov_0.329167_3	LINE-1 retrotransposable element ORF2 protein		2.68486	18		NODE_8324_length_1081_cov_2.213836_1	hypothetical protein RIL182_02496		0.958811	22.207
NODE_19735_length_775_cov_0.640432_1	Type I restriction enzyme specificity protein MPN_089		0	0		NODE_15593_length_846_cov_0.456189_2	ribosome biogenesis GTPase YlqF	ylqF	0	0		NODE_8333_length_1081_cov_1.142558_1	General stress protein A		0	0
NODE_19789_length_774_cov_0.959815_1	putative glycosyltransferase		0	0		NODE_15596_length_846_cov_0.293463_1	inorganic pyrophosphatase	ppa	0.440018	1		NODE_8343_length_1081_cov_0.629979_1	type I restriction enzyme		0.347633	11.572
NODE_19812_length_774_cov_0.536321_1	RNA-directed DNA polymerase from mobile element jockey-like		0.244281	26.404		NODE_15626_length_845_cov_0.720056_1	glycosyltransferase family 8 protein		0	0		NODE_8387_length_1078_cov_1.015773_1	histidine-rich protein PFHRP-II-like		0.034952	2.012
NODE_19812_length_774_cov_0.536321_2	hypothetical protein DSZ28_00750, partial		2.12077	34		NODE_15631_length_845_cov_0.628134_1	peptide chain release factor N(5)-glutamine methyltransferase	prmC	0	0		NODE_8392_length_1078_cov_0.418507_1	adenylosuccinate synthase	purA	0	0
NODE_19834_length_773_cov_2.569659_2	hypothetical protein DSZ28_07615		0.166767	5.284		NODE_15636_length_845_cov_0.466574_1	glycosyltransferase family 8 protein		0	0		NODE_8392_length_1078_cov_0.418507_2	macro domain-containing protein		0.290929	2
NODE_19852_length_773_cov_1.099071_1	putative uncharacterized transposon-derived protein F54H12.3		0.110994	2		NODE_15702_length_843_cov_1.127095_1	RNA-directed DNA polymerase from mobile element jockey-like		5.423	72.506		NODE_8393_length_1078_cov_0.302839_1	bifunctional methylenetetrahydrofolate dehydrogenase/methenyltetrahydrofolate cyclohydrolase FolD	folD	0	0
NODE_19856_length_773_cov_0.913313_1	Exodeoxyribonuclease III		0.343763	3.304		NODE_15711_length_843_cov_0.923184_2	Aida-related Type V secretory pathway adhesin		0.545759	4		NODE_8393_length_1078_cov_0.302839_2	aldose 1-epimerase family protein		0	0
NODE_19877_length_773_cov_0.453560_2	hypothetical protein DSZ28_08770, partial		8.53329	238.329		NODE_15715_length_843_cov_0.858939_1	Transposon TX1 uncharacterized 149 kDa protein		0	0		NODE_8413_length_1077_cov_1.040000_2	hypothetical protein DSZ28_00550		3.08484	38.398
NODE_19999_length_771_cov_0.503106_1	DNA polymerase III subunit alpha	dnaE	0	0		NODE_15813_length_841_cov_0.910364_1	predicted protein		0.776503	3		NODE_8424_length_1077_cov_0.505263_1	50S ribosomal protein L7/L12	rplL	0	0
NODE_20006_length_771_cov_0.338509_2	type I restriction enzyme		0.021576	1.026		NODE_15830_length_841_cov_0.500000_1	Chaperone protein ClpB	clpB	0.514168	2		NODE_8524_length_1072_cov_0.587302_1	Uncharacterised protein (plasmid)		0	0
NODE_20010_length_771_cov_0.175466_1	magnesium transporter	mgtE	0	0		NODE_15832_length_841_cov_0.295518_1	spermidine/putrescine ABC transporter substrate-binding protein	potD	0	0		NODE_8524_length_1072_cov_0.587302_2	DUF4231 domain-containing protein		0	0
NODE_20027_length_770_cov_1.297045_1	hypothetical protein DSY43_01110, partial		0	0		NODE_15933_length_839_cov_0.349719_1	DNA polymerase III subunit alpha	dnaE	0	0		NODE_8558_length_1070_cov_0.451750_1	arginyltransferase	ate	0	0
NODE_20092_length_769_cov_4.359813_1	Exodeoxyribonuclease III		0	0		NODE_15979_length_838_cov_0.513361_1	acyltransferase family protein		0	0		NODE_8558_length_1070_cov_0.451750_2	FAD-dependent oxidoreductase	mnmC	0	0
NODE_20101_length_769_cov_1.903427_2	glycosyltransferase family 8 protein		0	0		NODE_15982_length_838_cov_0.473980_2	YSIRK-type signal peptide-containing protein		0.16486	2		NODE_8574_length_1069_cov_0.329087_1	DNA gyrase subunit A	gyrA	0.355838	21
NODE_20173_length_769_cov_0.300623_1	death-on-curing protein		0	0		NODE_15986_length_838_cov_0.369902_2	transcription elongation factor GreA	greA	0.382625	2		NODE_8612_length_1067_cov_0.917021_1	hypothetical protein BSK55_22870, partial		0.195253	2
NODE_20176_length_768_cov_18.842434_1	FH2 domain-containing protein 1		0	0		NODE_16030_length_836_cov_1.921016_1	hypothetical protein DSZ12_00105		22.9699	340.376		NODE_8635_length_1065_cov_3.604478_2	pol-like protein		1.08649	10.771
NODE_20230_length_768_cov_0.511700_3	restriction endonuclease subunit S		0	0		NODE_16070_length_836_cov_0.303244_1	putative lipoprotein		187.29	563.975		NODE_8699_length_1063_cov_0.441239_1	CoA-disulfide reductase	cdr	1.83631	5
NODE_20238_length_768_cov_0.363495_1	ABC transporter permease		0	0		NODE_16081_length_835_cov_1.064972_1	glycosyltransferase family 8 protein		0.440031	1.1		NODE_8699_length_1063_cov_0.441239_2	DUF951 domain-containing protein	yyzM	0	0
NODE_20251_length_767_cov_1.917188_1	glycosyltransferase family 8 protein		0	0		NODE_16136_length_834_cov_0.516266_1	ABC transporter permease		0	0		NODE_8699_length_1063_cov_0.441239_3	16S rRNA (cytidine(1402)-2'-O)-methyltransferase	rsmI	0.061877	2
NODE_20256_length_767_cov_1.418750_2	hypothetical protein, partial		0	0		NODE_16136_length_834_cov_0.516266_2	ABC transporter permease	potB	0	0		NODE_8716_length_1062_cov_0.589305_1	arginine--tRNA ligase	argS	0	0
NODE_20308_length_767_cov_0.325000_2	glycosyl transferase		0.312171	3		NODE_16176_length_833_cov_0.342776_1	YcgN family cysteine cluster protein	MA20_15575	0	0		NODE_8746_length_1060_cov_1.144695_1	RNA-directed DNA polymerase from mobile element jockey-like		1.53866	49.839
NODE_20310_length_767_cov_0.253125_1	DUF262 domain-containing protein		0	0		NODE_16176_length_833_cov_0.342776_2	cobyrinic acid a,c-diamide synthase	cobB	0	0		NODE_8753_length_1060_cov_0.419078_1	cysteine--tRNA ligase	cysS	0.101372	6
NODE_20331_length_766_cov_1.035994_1	hypothetical protein DSZ28_02380		1.27525	9		NODE_16196_length_832_cov_0.880851_1	N-6 DNA methylase		0.275011	1		NODE_8757_length_1059_cov_1.766094_1	glycosyltransferase family 8 protein		10.1194	11.809
NODE_20376_length_766_cov_0.222222_1	MULTISPECIES: hypothetical protein		0.07645	3		NODE_16322_length_830_cov_0.156472_1	3-methyladenine DNA glycosylase	magIII	0	0		NODE_8864_length_1055_cov_0.446121_1	Na/Pi cotransporter family protein	nptA	0.017401	1
NODE_20456_length_764_cov_1.211931_1	collagen-like protein		0	0		NODE_16422_length_827_cov_0.901429_1	---NA---		3.92756	4.017		NODE_8865_length_1055_cov_0.401940_1	heme ABC transporter ATP-binding protein	mglA	0.053139	2
NODE_20480_length_764_cov_0.706436_1	polycomb protein EED		0.162522	2.172		NODE_16432_length_827_cov_0.262857_1	glutaminase	glsA	0.112945	3		NODE_8886_length_1054_cov_0.596548_1	ribonuclease R	rnr	0.015821	1
NODE_20530_length_763_cov_0.995283_2	polycomb protein EED		0.08538	1		NODE_16507_length_825_cov_0.964183_1	DNA-directed RNA polymerase II subunit RPB1		0.814848	5		NODE_8889_length_1054_cov_0.372168_1	ABC transporter	yjeP	0.014995	1
NODE_20609_length_762_cov_1.053543_1	hypothetical protein		0.593233	18.796		NODE_16605_length_823_cov_0.594828_1	hypothetical protein DSZ28_08770, partial		3.20897	33		NODE_8918_length_1052_cov_1.774054_1	hypothetical protein DSZ28_07615		0.202396	5.126
NODE_20625_length_762_cov_0.722835_1	1%2C4-alpha-galactosyltransferase (LgtC)		0.093207	2.737		NODE_16619_length_822_cov_1.228777_1	Exodeoxyribonuclease III		7.95723	93.584		NODE_8929_length_1052_cov_0.452973_1	ribonuclease J	rnj	0.034087	2
NODE_20629_length_762_cov_0.688189_1	glycosyltransferase family 8 protein		0	0		NODE_16626_length_822_cov_1.051799_1	reverse transcriptase-like protein		0.343154	2.117		NODE_8930_length_1052_cov_0.380541_1	~2-oxo acid dehydrogenase subunit E2	pdhC	0.33989	7
NODE_20643_length_762_cov_0.251969_1	aspartate--tRNA ligase	aspS	0	0		NODE_16649_length_822_cov_0.428777_1	bifunctional riboflavin kinase/FAD synthetase	ribF	0	0		NODE_8947_length_1051_cov_0.123377_1	glycosyltransferase family 2 protein		0	0
NODE_20782_length_760_cov_0.404423_1	PBSX family phage terminase large subunit		0	0		NODE_16649_length_822_cov_0.428777_2	uracil-DNA glycosylase	ung	0	0		NODE_8996_length_1049_cov_0.430586_1	alanine glycine permease	agcS	0	0
NODE_20839_length_759_cov_0.762658_1	pol-like protein		2.71436	86		NODE_16671_length_821_cov_1.069164_2	reverse transcriptase family protein		2.68229	33		NODE_8997_length_1049_cov_0.245119_1	membrane protein		0	0
NODE_20904_length_758_cov_0.765452_1	Putative glycosyltransferase		0	0		NODE_16697_length_821_cov_0.561960_1	phosphate ABC transporter permease PstA		0	0		NODE_8997_length_1049_cov_0.245119_2	hypothetical protein C0627_08670		0	0
NODE_20979_length_757_cov_0.590476_1	putative uncharacterized protein		0	0		NODE_16738_length_820_cov_0.676768_1	putative glycosyltransferase		0.04485	1.051		NODE_9003_length_1048_cov_1.636265_1	hypothetical protein BV351_00547		0.173314	2
NODE_20997_length_757_cov_0.295238_1	putative glycosyltransferase		0	0		NODE_16785_length_819_cov_0.765896_1	Tetratricopeptide repeat protein 28		1.95023	26.236		NODE_9019_length_1048_cov_0.504886_1	peptidase M16	ymxG	0	0
NODE_21059_length_756_cov_0.438792_1	hypothetical protein GCWU000246_01592, partial		0	0		NODE_16808_length_818_cov_1.395080_1	1,4-alpha-galactosyltransferase (LgtC)		0	0		NODE_9020_length_1048_cov_0.459283_1	phosphoribosylamine--glycine ligase	purD	0.057624	2
NODE_21063_length_756_cov_0.367250_1	glycosyl transferase		0	0		NODE_16845_length_818_cov_0.397974_1	hypothetical protein COA92_05575		0	0		NODE_9020_length_1048_cov_0.459283_2	5-(carboxyamino)imidazole ribonucleotide synthase	purK	0.103523	1
NODE_21085_length_755_cov_1.113057_1	glycosyltransferase family 8 protein		0	0		NODE_16845_length_818_cov_0.397974_2	YkgJ family cysteine cluster protein		0	0		NODE_9085_length_1045_cov_0.618736_1	protein BatD		0.017741	1
NODE_21132_length_755_cov_0.442675_2	hypothetical protein		2.70549	26		NODE_16845_length_818_cov_0.397974_3	methyltransferase		0	0		NODE_9105_length_1044_cov_0.400218_1	purine-nucleoside phosphorylase	deoD	0.140666	3
NODE_21135_length_755_cov_0.421975_1	Dam family site-specific DNA-(adenine-N6)-methyltransferase		0.039661	1.001		NODE_16847_length_818_cov_0.322721_1	50S ribosomal protein L20	rplT	0.228581	1		NODE_9106_length_1044_cov_0.346783_1	formate C-acetyltransferase	pflB	0.554176	34
NODE_21180_length_754_cov_0.816587_1	hypothetical protein		0.252499	8		NODE_16847_length_818_cov_0.322721_2	rod shape-determining protein	mreB2	0.425138	5		NODE_9113_length_1043_cov_1.205240_1	type I restriction enzyme		0.123841	2.179
NODE_21185_length_754_cov_0.755981_1	hypothetical protein, partial		3.42822	10.81		NODE_17007_length_814_cov_1.311499_2	pol-like protein		0.640026	4		NODE_9123_length_1042_cov_1.452459_1	putative glycosyltransferase		0	0
NODE_21213_length_754_cov_0.303030_1	excinuclease ABC subunit UvrB	uvrB	0	0		NODE_17009_length_814_cov_1.234352_1	RNA-directed DNA polymerase from mobile element jockey-like		2.8775	31.063		NODE_9138_length_1042_cov_0.459016_1	threonine--tRNA ligase	thrS	0.055364	3
NODE_21229_length_753_cov_2.022364_1	type I restriction enzyme		0.461086	5.816		NODE_17034_length_814_cov_0.688501_1	acyltransferase family protein		0	0		NODE_9158_length_1041_cov_0.452954_1	MoxR family ATPase		0	0
NODE_21243_length_753_cov_1.266773_2	reverse transcriptase family protein		0.031562	1		NODE_17092_length_813_cov_0.523324_1	keratin-associated protein 4-3-like		0.52359	6.158		NODE_9158_length_1041_cov_0.452954_2	leucine rich repeat variant		0	0
NODE_21267_length_753_cov_0.720447_1	glycosyl transferase		0.391745	2		NODE_17099_length_813_cov_0.329446_1	DUF4395 domain-containing protein		0.085028	1		NODE_9173_length_1040_cov_0.775465_1	1%2C4-alpha-galactosyltransferase (LgtC)		0.934848	2
NODE_21296_length_753_cov_0.330671_1	EAL domain-containing protein		0	0		NODE_17099_length_813_cov_0.329446_2	Rrf2 family transcriptional regulator		0	0		NODE_9177_length_1040_cov_0.604600_1	type I restriction enzyme		1.28984	17.059
NODE_21313_length_752_cov_1.435200_1	hypothetical protein DSZ28_02380		0.17076	1		NODE_17119_length_812_cov_1.137226_1	acyltransferase family protein		0	0		NODE_9179_length_1040_cov_0.579409_1	dihydrofolate synthase	folC	0	0
NODE_21317_length_752_cov_1.350400_2	hypothetical protein DSZ28_02740, partial		0.179991	1		NODE_17164_length_811_cov_0.916667_1	putative membrane protein		4.89803	167.804		NODE_9200_length_1039_cov_0.653509_2	1,4-alpha-galactosyltransferase (LgtC)		0.172408	3.034
NODE_21337_length_752_cov_0.884800_1	hypothetical protein CHN56_01421		0	0		NODE_17211_length_810_cov_1.180088_1	glycosyltransferase family 8 protein		0	0		NODE_9214_length_1038_cov_0.520307_1	DEAD/DEAH box helicase		0	0
NODE_21444_length_751_cov_0.282051_1	Retrovirus-related Pol polyprotein from transposon 297		0.184073	6		NODE_17216_length_810_cov_0.975110_1	Exodeoxyribonuclease III		8.38538	147.276		NODE_9215_length_1038_cov_0.386389_1	VWA domain-containing protein		0	0
NODE_21453_length_750_cov_2.568218_1	Exodeoxyribonuclease III		0.175254	2		NODE_17221_length_810_cov_0.840410_1	Type I restriction enzyme specificity protein MPN_089		2.40133	10.778		NODE_9241_length_1037_cov_0.335165_1	TlyA family rRNA (cytidine-2'-O)-methyltransferase	rrmJ	0	0
NODE_21499_length_750_cov_0.434992_1	glycosyltransferase family 8 protein		0	0		NODE_17257_length_809_cov_1.428152_1	constitutive coactivator of peroxisome proliferator-activated receptor gamma isoform X2		1.14668	19		NODE_9241_length_1037_cov_0.335165_2	tRNA preQ1(34) S-adenosylmethionine ribosyltransferase-isomerase QueA	queA	0	0
NODE_21554_length_749_cov_0.601286_2	hypothetical protein		0.309752	2		NODE_17326_length_808_cov_0.578561_1	site-specific DNA-methyltransferase		1.87061	22		NODE_9249_length_1036_cov_1.513751_1	peptidase S32		0.398922	3
NODE_21580_length_748_cov_1.642512_1	N-6 DNA methylase		0.158563	1		NODE_17426_length_806_cov_0.618557_1	F0F1 ATP synthase subunit alpha	atpA	0.058271	2		NODE_9269_length_1035_cov_1.372247_1	Serine/alanine racemase		5.76531	5.98
NODE_21587_length_748_cov_1.140097_1	hypothetical protein DSZ12_00105		2.84191	219.498		NODE_17440_length_806_cov_0.309278_1	dNA gyrase subunit A	gyrA	0.03756	1		NODE_9280_length_1035_cov_0.288546_1	UDP-N-acetylmuramate--L-alanine ligase	murC	0	0
NODE_21592_length_748_cov_1.053140_1	hypothetical protein CD122_10135, partial		0.218605	28		NODE_17446_length_805_cov_2.191740_1	reverse transcriptase family protein		45.5078	413.69		NODE_9280_length_1035_cov_0.288546_2	endonuclease MutS2	mutS2	0	0
NODE_21701_length_747_cov_0.406452_1	membrane protein insertase YidC	yidC	0	0		NODE_17515_length_804_cov_1.048744_1	acyltransferase family protein		0.858572	2		NODE_9295_length_1034_cov_0.583241_1	F0F1 ATP synthase subunit gamma	atpG	0.328191	2
NODE_21701_length_747_cov_0.406452_2	ribonuclease P protein component	rnpA	0	0		NODE_17548_length_803_cov_3.936391_1	glycosyltransferase family 8 protein		0	0		NODE_9295_length_1034_cov_0.583241_2	F0F1 ATP synthase subunit beta	atpD	0.062258	3
NODE_21701_length_747_cov_0.406452_3	50S ribosomal protein L34	rpmH	0	0		NODE_17635_length_802_cov_0.588148_3	Uncharacterized protein AAY48_0733, partial		0	0		NODE_9308_length_1033_cov_1.695364_1	hypothetical protein AN642_00140		0	0
NODE_21743_length_746_cov_0.907916_1	hypothetical protein DEJ60_05500		0.080723	2		NODE_17895_length_797_cov_0.208955_1	DNA-directed RNA polymerase subunit beta'	rpoC	0.063194	2		NODE_9331_length_1033_cov_0.512141_1	Fe-S cluster assembly protein SufB	sufB	0	0
NODE_21800_length_745_cov_2.639159_1	Putative papain-like cysteine peptidase (DUF1796)		0	0		NODE_17944_length_796_cov_0.523169_1	WIAG-tail domain		0.397486	8		NODE_9331_length_1033_cov_0.512141_2	SufD family Fe-S cluster assembly protein	sufD	0.025067	1
NODE_21803_length_745_cov_2.210356_1	Exodeoxyribonuclease III		1.99035	90.741		NODE_18117_length_793_cov_0.444444_2	1,4-alpha-galactosyltransferase (LgtC)		0.08891	1.005		NODE_9333_length_1033_cov_0.424945_1	glycine--tRNA ligase	glyQS	0.685555	2
NODE_21841_length_745_cov_0.755663_1	YSIRK-type signal peptide-containing protein		0	0		NODE_18119_length_793_cov_0.400901_1	exodeoxyribonuclease VII large subunit	xseA	0.037767	1		NODE_9333_length_1033_cov_0.424945_2	DNA primase	dnaG	0	0
NODE_21939_length_744_cov_0.398703_1	hypothetical protein		10.0227	127		NODE_18206_length_791_cov_0.847892_1	Short-chain dehydrogenase/reductase SDR, putative		0.208791	3		NODE_9373_length_1031_cov_0.422566_2	1%2C4-alpha-galactosyltransferase (LgtC)		2.33433	3.027
NODE_21940_length_744_cov_0.350081_1	type I restriction enzyme		0.006979	1.041		NODE_18220_length_791_cov_0.519578_1	hypothetical protein, partial		0	0		NODE_9405_length_1029_cov_2.572062_1	predicted protein		0.449272	3
NODE_21941_length_744_cov_0.322528_1	hypothetical protein DSZ28_02740, partial		1.07343	54.67		NODE_18225_length_791_cov_0.210843_1	imidazole glycerol phosphate synthase subunit HisF	hisF	0	0		NODE_9449_length_1028_cov_0.392897_1	mannose-6-phosphate isomerase	pmi	0	0
NODE_22022_length_743_cov_0.264610_1	1-acyl-sn-glycerol-3-phosphate acyltransferase	plsC	0	0		NODE_18225_length_791_cov_0.210843_2	purine-nucleoside phosphorylase	fib	0	0		NODE_9449_length_1028_cov_0.392897_2	tRNA (cytidine(34)-2'-O)-methyltransferase	trmL	0	0
NODE_22022_length_743_cov_0.264610_2	endonuclease	acpS	0	0		NODE_18291_length_790_cov_0.380090_1	restriction endonuclease		0.124877	2		NODE_9456_length_1027_cov_1.436667_1	pol-like protein		1.55611	25
NODE_22101_length_741_cov_1.714984_2	reverse transcriptase-like protein		0.034038	2.137		NODE_18295_length_790_cov_0.309201_1	bifunctional phosphoribosylaminoimidazolecarboxamide formyltransferase/IMP cyclohydrolase	purH	0.119623	3		NODE_9464_length_1027_cov_0.653333_1	murein transglycosylase	mltB	0	0
NODE_22115_length_741_cov_1.167752_1	D(1)-like dopamine receptor-like		5.79133	183.488		NODE_18307_length_789_cov_1.712991_1	glycosyltransferase family 8 protein		0.429286	1		NODE_9464_length_1027_cov_0.653333_2	CoA ester lyase	citE	0	0
NODE_22193_length_740_cov_0.910277_1	1,4-alpha-galactosyltransferase (LgtC)		0.158563	1		NODE_18310_length_789_cov_1.400302_2	hypothetical protein AB990_06125		0.425824	3		NODE_9467_length_1027_cov_0.594444_1	MORN repeat-containing 3		0.280902	5.792
NODE_22236_length_740_cov_0.269168_2	hypothetical protein		1.31535	49		NODE_18325_length_789_cov_1.021148_1	predicted protein		0.170055	2		NODE_9469_length_1027_cov_0.434444_1	peptidase M3	prlC	0	0
NODE_22249_length_739_cov_1.748366_1	putative glycosyltransferase		0	0		NODE_18340_length_789_cov_0.817221_1	RNA-directed DNA polymerase from mobile element jockey-like		1.11163	6		NODE_9469_length_1027_cov_0.434444_2	50S ribosomal protein L9	rplI	0	0
NODE_22319_length_739_cov_0.122549_1	DNA topoisomerase (ATP-hydrolyzing) subunit B	gyrB	0.285144	14		NODE_18417_length_788_cov_0.639939_2	Pseudouridine synthase%2C Rsu		0	0		NODE_9469_length_1027_cov_0.434444_3	---NA---	hslV	0	0
NODE_22334_length_738_cov_1.147300_1	type I restriction enzyme		0.099132	3.141		NODE_18423_length_788_cov_0.382753_1	PolC-type DNA polymerase III	polC	0	0		NODE_9470_length_1027_cov_0.302222_1	leucine-rich repeat domain-containing protein		0.191274	5
NODE_22387_length_738_cov_0.188216_1	predicted protein		0.130214	5.025		NODE_18517_length_786_cov_0.417299_1	bifunctional methylenetetrahydrofolate dehydrogenase/methenyltetrahydrofolate cyclohydrolase FolD	folD	0	0		NODE_9470_length_1027_cov_0.302222_2	transposase		0.257083	1
NODE_22402_length_737_cov_1.537705_2	reverse transcriptase family protein		0.047232	1		NODE_18520_length_786_cov_0.323217_1	response regulator SirA	nrdA	0.098969	3		NODE_9480_length_1026_cov_1.472747_2	hypothetical protein DEJ60_05500		0	0
NODE_22417_length_737_cov_1.175410_1	glycosyltransferase family 8 protein		0.18794	1.016		NODE_18615_length_784_cov_0.315068_1	[weak similarity to] Putative Ig		1.03775	28.451		NODE_9486_length_1026_cov_0.806452_1	general transcriptional corepressor trfA-like		0.116316	5.951
NODE_22469_length_737_cov_0.191803_1	phosphatidate cytidylyltransferase	cdsA	0	0		NODE_18719_length_782_cov_0.297710_1	molybdopterin oxidoreductase		0.028457	1		NODE_9491_length_1026_cov_0.645161_1	DNA repair protein RadA	radA	0	0
NODE_22469_length_737_cov_0.191803_2	phosphoenolpyruvate synthase	ppsA	0	0		NODE_18734_length_781_cov_1.207951_1	hypothetical protein		0	0		NODE_9491_length_1026_cov_0.645161_2	1-acyl-sn-glycerol-3-phosphate acyltransferase		0	0
NODE_22503_length_736_cov_1.082102_1	1%2C4-alpha-galactosyltransferase (LgtC)		0	0		NODE_18778_length_781_cov_0.415902_1	glycosyltransferase family 8 protein		0.794055	1.218		NODE_9493_length_1026_cov_0.607341_2	leucyl aminopeptidase family protein	pepA	0.101565	5
NODE_22533_length_736_cov_0.515599_1	type I restriction enzyme		0.793144	25.129		NODE_18785_length_780_cov_11.526799_1	DUF1194 domain-containing protein		0	0		NODE_9495_length_1026_cov_0.373749_2	galactose-6-phosphate isomerase subunit LacA	lacA	0	0
NODE_22549_length_735_cov_49.680921_2	wGS project CAEQ00000000 data annotated contig 1564		0.063125	2		NODE_18795_length_780_cov_1.229709_1	Exodeoxyribonuclease III		0	0		NODE_9520_length_1025_cov_0.564588_1	carbon-nitrogen hydrolase family protein		0	0
NODE_22584_length_735_cov_0.796053_1	hypothetical protein AUK01_02170		0	0		NODE_18798_length_780_cov_1.153139_1	YSIRK-type signal peptide-containing protein		0.09209	2		NODE_9520_length_1025_cov_0.564588_2	exodeoxyribonuclease VII small subunit	xseB	0	0
NODE_22677_length_734_cov_0.719934_2	UPF0503 protein At3g09070, chloroplastic-like		5.37313	71		NODE_18806_length_780_cov_0.935681_1	Exodeoxyribonuclease III		10.32	189		NODE_9520_length_1025_cov_0.564588_3	homoserine O-acetyltransferase	metXA	0	0
NODE_22683_length_734_cov_0.675453_1	collagen-like protein		0.097358	5.035		NODE_18869_length_779_cov_0.538344_1	ABC transporter permease	potC	0	0		NODE_9545_length_1024_cov_0.376812_1	hypothetical protein	yxlH	0	0
NODE_22709_length_734_cov_0.194399_1	DEAD/DEAH box helicase		0	0		NODE_18876_length_779_cov_0.325153_1	thioredoxin-disulfide reductase	trxB	0.081202	2		NODE_9551_length_1023_cov_1.897321_2	glycosyltransferase family 8 protein		0	0
NODE_22785_length_733_cov_0.151815_1	DNA topoisomerase IV subunit B	parE	0	0		NODE_18904_length_778_cov_0.913978_1	hypothetical protein FB559_5220		0.222794	1		NODE_9565_length_1023_cov_0.435268_1	agmatine deiminase	aguA	0	0
NODE_22789_length_732_cov_4.211570_1	RNA-directed DNA polymerase from transposon BS		0.439789	7		NODE_18979_length_777_cov_0.672308_1	Uncharacterised protein		5.47578	28		NODE_9565_length_1023_cov_0.435268_2	carbon-nitrogen hydrolase	aguB	0	0
NODE_22799_length_732_cov_1.282645_2	collagen-like protein		0	0		NODE_18998_length_777_cov_0.212308_1	peptidase [	wcoB	0.541828	16		NODE_9598_length_1022_cov_0.524022_2	nicotinamide riboside transporter PnuC	pnuC	0	0
NODE_22883_length_731_cov_1.142384_2	glycosyl transferase		0	0		NODE_19020_length_776_cov_1.004622_1	Repetitive proline-rich cell wall protein 2		1.2572	5		NODE_9622_length_1021_cov_0.571588_1	acetylglutamate kinase	argB	0	0
NODE_22912_length_731_cov_0.685430_2	Variant surface antigen A		0	0		NODE_19107_length_775_cov_0.447531_1	PDxFFG protein		0	0		NODE_9622_length_1021_cov_0.571588_2	lipoprotein, putative		0	0
NODE_22956_length_730_cov_1.290216_1	Rne/Rng family ribonuclease		0.183293	3		NODE_19108_length_775_cov_0.441358_1	thymidylate synthase		0.041694	1		NODE_9625_length_1021_cov_0.343400_1	tRNA (adenosine(37)-N6)-threonylcarbamoyltransferase complex dimerization subunit type 1 TsaB	yeaZ	0	0
NODE_22973_length_730_cov_0.913765_1	type I restriction enzyme		0.284061	9		NODE_19113_length_775_cov_0.234568_1	X-Pro aminopeptidase	pepQ	0	0		NODE_9625_length_1021_cov_0.343400_2	tRNA (adenosine(37)-N6)-threonylcarbamoyltransferase complex ATPase subunit type 1 TsaE	yjeE	0	0
NODE_23038_length_729_cov_1.144518_1	collagen-like protein		0	0		NODE_19113_length_775_cov_0.234568_2	2-amino-4-hydroxy-6-hydroxymethyldihydropteridine diphosphokinase	folK	0	0		NODE_9625_length_1021_cov_0.343400_3	tRNA (guanosine(46)-N7)-methyltransferase TrmB	trmB	0.078804	1
NODE_23064_length_729_cov_0.777409_1	1,4-alpha-galactosyltransferase (LgtC)		0.277486	1		NODE_19113_length_775_cov_0.234568_3	flagellar biosynthesis protein FlhF	flhF	0	0		NODE_9681_length_1018_cov_1.308642_1	HAMP domain-containing protein		0.254068	3
NODE_23097_length_729_cov_0.254153_1	UDP-glucose 4-epimerase GalE	galE	0	0		NODE_19137_length_774_cov_0.817620_1	glycosyltransferase family 8 protein		0	0		NODE_9738_length_1016_cov_0.528684_1	UMP kinase	pyrH	0	0
NODE_23106_length_728_cov_2.445923_1	glycosyltransferase family 8 protein		0	0		NODE_19154_length_774_cov_0.534776_1	tRNA (guanosine(37)-N1)-methyltransferase TrmD	trmD	0	0		NODE_9738_length_1016_cov_0.528684_2	putative DNA-binding protein	ylxM	0	0
NODE_23176_length_728_cov_0.309484_1	---NA---		6.83965	38		NODE_19298_length_772_cov_0.381395_3	elongation factor P	efp	0	0		NODE_9738_length_1016_cov_0.528684_3	signal recognition particle-docking protein FtsY	ftsY	0	0
NODE_23183_length_728_cov_0.183028_2	bifunctional acetaldehyde-CoA/alcohol dehydrogenase	adhE	0.853802	5		NODE_19328_length_771_cov_0.869565_1	type III effector		0	0		NODE_9757_length_1015_cov_0.671171_1	ABC transporter ATP-binding protein	smc	0.122127	8
NODE_23216_length_727_cov_0.968333_1	Putative glycosyltransferase		0	0		NODE_19332_length_771_cov_0.796584_1	hypothetical protein EV564_104202		0	0		NODE_9761_length_1015_cov_0.412162_1	phosphoethanolamine transferase	eptB	0	0
NODE_23228_length_727_cov_0.855000_1	glycosyl transferase		0	0		NODE_19365_length_770_cov_1.381026_1	collagen-like protein		0.32221	12		NODE_9775_length_1014_cov_0.770011_2	hypothetical protein HQ43_09450		0.19568	2
NODE_23250_length_727_cov_0.595000_1	glycosyltransferase family 8 protein		0	0		NODE_19457_length_769_cov_0.355140_1	30S ribosomal protein S4	rpsD	0.39371	8		NODE_9778_length_1014_cov_0.697858_1	ATP-binding cassette domain-containing protein	ybiT	0.08505	3
NODE_23279_length_726_cov_2.011686_2	1,4-alpha-galactosyltransferase (LgtC)		0	0		NODE_19536_length_767_cov_1.217188_2	hypothetical protein		0	0		NODE_9792_length_1013_cov_0.505643_1	glycosyltransferase family 8 protein		0	0
NODE_23282_length_726_cov_1.911519_2	hypothetical protein MC7420_3121		0.154876	1		NODE_19631_length_766_cov_0.320814_1	tRNA 5-methoxyuridine(34)/uridine 5-oxyacetic acid(34) synthase CmoB	cmoB	0	0		NODE_9793_length_1013_cov_0.467269_1	dephospho-CoA kinase	coaE	0	0
NODE_23355_length_726_cov_0.338898_1	glucosamine-6-phosphate deaminase	nagB	0.063125	2		NODE_19631_length_766_cov_0.320814_2	transcriptional regulator		0	0		NODE_9793_length_1013_cov_0.467269_2	diaminopimelate epimerase	dapF	0	0
NODE_23395_length_725_cov_1.028428_1	collagen-like protein		0.422349	13.381		NODE_19641_length_765_cov_1.503135_1	Exodeoxyribonuclease III		12.3182	235		NODE_9795_length_1013_cov_0.370203_1	D-alanyl-D-alanine carboxypeptidase/D-alanyl-D-alanine-endopeptidase	dacB	0	0
NODE_23398_length_725_cov_0.974916_1	Retrovirus-related Pol polyprotein LINE-1		0	0		NODE_19684_length_765_cov_0.332288_1	UMP kinase	pyrH	0.13644	1		NODE_9820_length_1012_cov_0.280226_1	bifunctional acetaldehyde-CoA/alcohol dehydrogenase	adhE	0.028519	2
NODE_23415_length_725_cov_0.821070_1	Exodeoxyribonuclease III		0.355891	28.006		NODE_19684_length_765_cov_0.332288_2	elongation factor Ts	tsf	0	0		NODE_9909_length_1008_cov_1.202043_2	glycosyltransferase family 8 protein		0.367334	3.214
NODE_23468_length_724_cov_1.529313_2	1,4-alpha-galactosyltransferase (LgtC)		0	0		NODE_19748_length_764_cov_0.428571_1	NAD-dependent DNA ligase LigA	ligA	0	0		NODE_9922_length_1008_cov_0.642452_1	AccD (chloroplast)		0	0
NODE_23476_length_724_cov_1.187605_1	glycosyltransferase family 8 protein		0	0		NODE_19749_length_764_cov_0.397174_1	PTS lactose/cellobiose transporter subunit IIA	gmuA_1	0.335252	2		NODE_9923_length_1008_cov_0.358683_1	chemotaxis protein CheY		0	0
NODE_23554_length_723_cov_1.177852_1	methyltransferase		0.057114	3		NODE_19825_length_763_cov_0.289308_1	---NA---		0	0		NODE_9923_length_1008_cov_0.358683_2	sulfate adenylyltransferase	sat	0	0
NODE_23589_length_723_cov_0.436242_1	acyl carrier protein		0	0		NODE_19869_length_762_cov_0.533858_1	hypothetical protein DSZ28_02740, partial		2.43665	32		NODE_9950_length_1007_cov_0.400000_1	acriflavin resistance protein		0	0
NODE_23589_length_723_cov_0.436242_2	DegV family EDD domain-containing protein	degV1	0	0		NODE_19904_length_761_cov_0.927445_1	1%2C4-alpha-galactosyltransferase (LgtC)		1.19654	6.254		NODE_9950_length_1007_cov_0.400000_2	putative membrane protein		0	0
NODE_23606_length_722_cov_2.578151_1	glycosyltransferase family 8 protein		0	0		NODE_19910_length_761_cov_0.826498_1	Type I restriction enzyme specificity protein MPN_089		0.357328	2.071		NODE_9950_length_1007_cov_0.400000_3	16S rRNA (cytosine(1402)-N(4))-methyltransferase	rsmH	0.128303	2
NODE_23609_length_722_cov_2.206723_1	acyltransferase family protein		1.49866	10.127		NODE_19912_length_761_cov_0.805994_1	hypothetical protein		0.194483	2		NODE_9951_length_1007_cov_0.363636_2	transcription termination factor NusA	nusA	0.17184	10
NODE_23642_length_722_cov_0.885714_1	putative glycosyltransferase		0	0		NODE_19934_length_761_cov_0.542587_1	1,4-alpha-galactosyltransferase (LgtC)		0.270554	1.015		NODE_9958_length_1006_cov_1.407281_1	Exodeoxyribonuclease III	UGT1A1	1.90016	29
NODE_23644_length_722_cov_0.845378_1	reverse transcriptase		3.19588	35.512		NODE_19991_length_760_cov_0.458136_1	type I restriction enzyme		0.085028	1		NODE_9993_length_1005_cov_0.586560_1	glycosyltransferase family 8 protein		0	0
NODE_23648_length_722_cov_0.737815_1	hypothetical protein		0.046397	2		NODE_20078_length_759_cov_0.316456_2	type I restriction enzyme		0	0		NODE_10036_length_1003_cov_0.649543_3	RNA-directed DNA polymerase from mobile element jockey		0.035857	1
NODE_23661_length_722_cov_0.608403_1	1,4-alpha-galactosyltransferase (LgtC)		0	0		NODE_20096_length_758_cov_1.884311_2	glycosyl transferase		1.54405	3.509		NODE_10088_length_1001_cov_0.551487_1	elongation factor 4	lepA	0	0
NODE_23730_length_721_cov_0.757576_1	LINE-1 reverse transcriptase-like		0.138804	1.563		NODE_20148_length_758_cov_0.458003_1	putative MscS family protein.1 precursor		0.211308	3		NODE_10124_length_999_cov_1.051606_3	Exodeoxyribonuclease III		0.482031	2
NODE_23753_length_721_cov_0.484848_1	hypothetical protein CLAUR_36140		0	0		NODE_20158_length_758_cov_0.274168_1	tRNA 2-thiouridine(34) synthase MnmA	mnmA	0.035805	1		NODE_10133_length_999_cov_0.442661_1	AI-2E family transporter	amaA	0	0
NODE_23758_length_721_cov_0.441077_2	DUF1292 domain-containing protein	yrzB	0.087627	1		NODE_20221_length_757_cov_0.330159_1	penicillin-binding protein	mgt	0.085028	1		NODE_10133_length_999_cov_0.442661_2	glycerol-3-phosphate dehydrogenase	glpC	0	0
NODE_23758_length_721_cov_0.441077_3	Holliday junction resolvase RuvX	yqgF	0	0		NODE_20221_length_757_cov_0.330159_2	8-amino-7-oxononanoate synthase	bioF	0.15173	1		NODE_10186_length_997_cov_0.578161_1	phage tail tape measure protein		0.940548	5
NODE_23763_length_721_cov_0.398990_1	phosphoglycerate kinase	pgk	0	0		NODE_20268_length_756_cov_0.543720_1	glycosyl transferase		4.23547	10.348		NODE_10187_length_997_cov_0.527586_1	ribonuclease J	rnjB	0	0
NODE_23765_length_721_cov_0.375421_1	RluA family pseudouridine synthase	rluD	0	0		NODE_20269_length_756_cov_0.511924_1	polyribonucleotide nucleotidyltransferase	pnp	0.082859	2		NODE_10199_length_996_cov_1.355581_2	pol-like protein		0.061078	1
NODE_23798_length_720_cov_1.268128_1	Protein LicA	btsz	4.41873	140		NODE_20278_length_755_cov_21.444268_2	FH2 domain-containing protein 1		1.5687	15.597		NODE_10220_length_996_cov_0.276180_1	trypsin-like serine protease		0	0
NODE_23801_length_720_cov_1.177066_1	reverse transcriptase family protein		0.824009	7.919		NODE_20334_length_755_cov_0.367834_1	PDxFFG protein		0	0		NODE_10245_length_994_cov_2.471742_1	Putative glycosyltransferase		0.378947	4.078
NODE_23819_length_720_cov_0.827993_1	hypothetical protein		0	0		NODE_20395_length_754_cov_0.218501_1	ferredoxin	nuoG	0.562354	3		NODE_10260_length_994_cov_0.584775_1	ABC transporter permease subunit	phnB	0.09122	5
NODE_23895_length_719_cov_1.003378_1	putative glycosyltransferase		0.289568	8.479		NODE_20431_length_753_cov_0.859425_1	phage tail tape measure protein		11.0005	55		NODE_10283_length_993_cov_0.681293_1	type I restriction enzyme		0.171761	2.272
NODE_23949_length_719_cov_0.310811_1	F0F1 ATP synthase subunit B	atpF	0.08313	3		NODE_20480_length_752_cov_1.108800_1	glycosyl transferase		1.27427	3.785		NODE_10288_length_993_cov_0.579677_1	leucine-rich repeat domain-containing protein		0.024925	2
NODE_24029_length_718_cov_0.272420_1	LicD family protein		0	0		NODE_20488_length_752_cov_0.942400_2	acyl-CoA dehydrogenase		10.3799	23		NODE_10289_length_993_cov_0.451501_1	biopolymer transporter ExbD	tolR	0	0
NODE_24030_length_718_cov_0.257191_1	lactate dehydrogenase	ldhA	0	0		NODE_20510_length_752_cov_0.651200_1	glycosyltransferase family 8 protein		0	0		NODE_10289_length_993_cov_0.451501_2	biopolymer transporter	tolQ	0	0
NODE_24038_length_717_cov_2.259322_1	predicted protein		0	0		NODE_20515_length_752_cov_0.600000_2	putative glycosyltransferase		3.26611	18		NODE_10312_length_992_cov_0.691329_1	signal recognition particle-docking protein FtsY	ftsY	0	0
NODE_24087_length_717_cov_0.774576_1	putative glycosyltransferase		0.280532	3.159		NODE_20533_length_752_cov_0.294400_1	manganese transporter	znuB	0	0		NODE_10312_length_992_cov_0.691329_2	putative DNA-binding protein	ylxM	0	0
NODE_24111_length_717_cov_0.428814_2	putative cell agglutination protein C188.09c		0	0		NODE_20648_length_750_cov_0.592295_1	chromosomal replication initiator protein DnaA	dnaA	0	0		NODE_10312_length_992_cov_0.691329_3	UMP kinase	pyrH	0.067223	1
NODE_24121_length_716_cov_44.443124_1	FH2 domain-containing protein 1		0	0		NODE_20718_length_749_cov_0.377814_1	transcription termination/antitermination protein NusG	nusG	0.340111	4		NODE_10313_length_992_cov_0.658960_1	leucine-rich repeat protein		0	0
NODE_24138_length_716_cov_1.290323_1	Uncharacterised protein		0.032172	1		NODE_20742_length_748_cov_1.037037_1	glycosyltransferase family 8 protein		2.39724	3.541		NODE_10314_length_992_cov_0.560694_1	MORN repeat-containing 3		0.369318	10.498
NODE_24355_length_714_cov_0.773424_1	hypothetical protein		0.043167	1.011		NODE_20770_length_748_cov_0.552335_1	1%2C4-alpha-galactosyltransferase (LgtC)		0	0		NODE_10333_length_991_cov_0.520833_2	16S rRNA (guanine(966)-N(2))-methyltransferase RsmD	rsmD	0	0
NODE_24368_length_714_cov_0.638842_2	cell wall surface anchor family protein		0.168303	9.287		NODE_20781_length_748_cov_0.359098_1	HPr kinase/phosphorylase	hprK	0	0		NODE_10352_length_990_cov_0.470452_2	phosphoenolpyruvate--protein phosphotransferase	ptsI	0.250611	10
NODE_24458_length_713_cov_0.679181_1	hypothetical protein		0.792704	19		NODE_20781_length_748_cov_0.359098_2	diacylglyceryl transferase	lgt	0	0		NODE_10406_length_988_cov_0.306620_1	GTPase ObgE	obg	0	0
NODE_24464_length_713_cov_0.622867_2	hypothetical protein		0	0		NODE_20783_length_748_cov_0.270531_1	glutamate--tRNA ligase	gltX	0.086111	2		NODE_10406_length_988_cov_0.306620_2	glycosyltransferase family 2 protein		0	0
NODE_24484_length_713_cov_0.390785_2	Exodeoxyribonuclease III		1.7391	49.355		NODE_20897_length_746_cov_0.570275_1	adenosylcobalamin-dependent ribonucleoside-diphosphate reductase	nrd	0	0		NODE_10436_length_987_cov_0.443023_1	bifunctional phosphoribosylaminoimidazolecarboxamide formyltransferase/IMP cyclohydrolase	purH	0	0
NODE_24495_length_713_cov_0.254266_1	phosphoenolpyruvate--protein phosphotransferase	ptsI	0	0		NODE_20975_length_745_cov_0.260518_1	NarK/NasA family nitrate transporter	nasA	0	0		NODE_10448_length_986_cov_0.933644_1	hypothetical protein		0.610891	4
NODE_24495_length_713_cov_0.254266_2	HPr family phosphocarrier protein	ptsH	0	0		NODE_20975_length_745_cov_0.260518_2	protein kinase		0.087132	1		NODE_10481_length_985_cov_0.546620_1	arginine--tRNA ligase	argS	0	0
NODE_24509_length_712_cov_1.670085_1	rna-directed dna polymerase from mobile element jockey-like protein		0.253025	4		NODE_21154_length_741_cov_6.027687_1	EAL domain-containing protein		0.189692	2.231		NODE_10481_length_985_cov_0.546620_2	DUF1934 domain-containing protein		0	0
NODE_24513_length_712_cov_1.446154_2	glycosyltransferase family 8 protein		0	0		NODE_21185_length_741_cov_1.159609_2	hypothetical protein		0	0		NODE_10481_length_985_cov_0.546620_3	glutamate--tRNA ligase	gltX	0	0
NODE_24551_length_712_cov_0.702564_2	muscle M-line assembly protein unc-89-like		0	0		NODE_21206_length_741_cov_0.837134_1	pol-like protein	ABCA1	3.26581	76.737		NODE_10483_length_985_cov_0.344988_1	zinc ABC transporter substrate-binding protein	znuA	0	0
NODE_24607_length_711_cov_1.039384_1	reverse transcriptase		0.189374	6		NODE_21236_length_741_cov_0.343648_1	aminodeoxychorismate synthase component I	pabB	0	0		NODE_10483_length_985_cov_0.344988_2	ABC transporter	znuC	0	0
NODE_24643_length_711_cov_0.417808_1	hypothetical protein		1.51194	9.308		NODE_21236_length_741_cov_0.343648_2	aspartate carbamoyltransferase	pyrB	0	0		NODE_10508_length_984_cov_0.285881_2	50S ribosomal protein L28	rpmB	1.02833	3
NODE_24659_length_710_cov_3.358491_1	Exodeoxyribonuclease III		0.090275	1.017		NODE_21237_length_741_cov_0.314332_1	recombination protein RecR	recR	0	0		NODE_10519_length_983_cov_1.296729_2	Exodeoxyribonuclease III		0.247333	2
NODE_24659_length_710_cov_3.358491_2	reverse transcriptase family protein		0.255061	8.081		NODE_21237_length_741_cov_0.314332_2	dTMP kinase	tmk	0.149075	2		NODE_10528_length_983_cov_0.589953_1	formate--tetrahydrofolate ligase	fhs	0	0
NODE_24672_length_710_cov_1.548885_1	glycosyl transferase		0.204081	1.015		NODE_21244_length_740_cov_2.006525_1	Transposon TX1 uncharacterized 149 kDa protein		7.73752	91		NODE_10528_length_983_cov_0.589953_2	lipoate--protein ligase	lplA	0.440714	2
NODE_24693_length_710_cov_1.053173_1	YSIRK-type signal peptide-containing protein		1.89472	75		NODE_21299_length_740_cov_0.450245_1	lysine--tRNA ligase	lysS	0	0		NODE_10585_length_981_cov_0.546838_1	lipoate--protein ligase	lplA	0	0
NODE_24700_length_710_cov_0.991424_1	putative glycosyltransferase		0	0		NODE_21303_length_740_cov_0.265905_1	primosomal protein N'	priA	0	0		NODE_10586_length_981_cov_0.507026_1	leucine-rich repeat protein		0.240601	14
NODE_24748_length_710_cov_0.209262_1	Integrase-recombinase protein		0	0		NODE_21306_length_740_cov_0.140294_1	peptidase M3	prlC	0	0		NODE_10610_length_980_cov_0.916764_1	1%2C4-alpha-galactosyltransferase (LgtC)		2.49331	7.112
NODE_24854_length_708_cov_1.089501_1	glycosyltransferase family 8 protein		0	0		NODE_21307_length_740_cov_0.112561_1	putative tyrosinase	wcoB	0.409662	11		NODE_10619_length_980_cov_0.660023_1	hypothetical protein DSZ28_07615		0.051697	1.05
NODE_24938_length_707_cov_1.032759_1	acyltransferase family protein		0	0		NODE_21317_length_739_cov_1.696078_1	Exodeoxyribonuclease III		11.1162	120		NODE_10620_length_980_cov_0.501758_1	CoA-disulfide reductase	cdr	0.024521	1
NODE_24973_length_707_cov_0.475862_1	asparagine--tRNA ligase	asnS	0	0		NODE_21318_length_739_cov_1.632353_2	hypothetical protein		2.6493	33		NODE_10653_length_979_cov_0.328638_1	YhgE/Pip domain-containing protein		0.132974	1
NODE_25043_length_706_cov_0.818653_1	hypothetical protein CG51_07335		0.040603	2		NODE_21424_length_738_cov_0.597381_1	hypothetical protein, partial		0.884459	10		NODE_10653_length_979_cov_0.328638_2	YhgE/Pip domain-containing protein	pip	0.027086	1
NODE_25058_length_706_cov_0.639033_2	superfamily II DNA/RNA helicase		0	0		NODE_21508_length_737_cov_0.273770_2	ribosome biogenesis GTPase Der	der	0	0		NODE_10683_length_978_cov_0.377203_1	signal peptidase I	lepB	0	0
NODE_25082_length_706_cov_0.379965_2	elongation factor Ts	tsf	0.155781	4		NODE_21524_length_736_cov_1.264368_1	putative glycosyltransferase		0	0		NODE_10684_length_978_cov_0.352526_1	glutaminase	glsA	0	0
NODE_25096_length_706_cov_0.157168_2	hypothetical protein		0.092495	2		NODE_21749_length_733_cov_0.653465_1	hypothetical protein		0.382625	4		NODE_10684_length_978_cov_0.352526_2	type I glutamate--ammonia ligase	glnA	0	0
NODE_25123_length_705_cov_1.202422_1	glycosyltransferase family 8 protein		0.141279	1.039		NODE_21764_length_733_cov_0.409241_1	ParB/RepB/Spo0J family partition protein	spo0J	0.085028	1		NODE_10724_length_976_cov_1.120141_1	small proline-rich protein 3-like		0.251494	3
NODE_25128_length_705_cov_1.162630_2	1,4-alpha-galactosyltransferase (LgtC)		0	0		NODE_21764_length_733_cov_0.409241_2	sporulation initiation inhibitor protein soj	soj	0	0		NODE_10740_length_976_cov_0.481743_1	phosphoenolpyruvate carboxykinase (ATP)	pckA	0	0
NODE_25168_length_705_cov_0.607266_1	hypothetical protein		13.4242	129.008		NODE_21775_length_732_cov_2.467769_1	reverse transcriptase family protein		0.900344	16.317		NODE_10740_length_976_cov_0.481743_2	magnesium transporter	mgtE	0	0
NODE_25191_length_704_cov_2.601386_1	hypothetical protein HMPREF0980_03147, partial		0	0		NODE_21835_length_732_cov_0.629752_1	ribonucleotide reductase	nrdA	0	0		NODE_10741_length_976_cov_0.459364_1	cytochrome c	cytM	0	0
NODE_25216_length_704_cov_0.972270_2	hypothetical protein, partial		0.15464	3.831		NODE_21900_length_731_cov_0.672185_1	hypothetical protein E5352_18495, partial		0	0		NODE_10756_length_975_cov_0.911557_1	RNA-directed DNA polymerase from mobile element jockey		0	0
NODE_25255_length_704_cov_0.525130_1	hypothetical protein C809_04305		2.41242	39.485		NODE_21942_length_730_cov_1.262023_2	glycosyltransferase family 8 protein		0	0		NODE_10760_length_975_cov_0.623821_2	tRNA lysidine(34) synthetase TilS	tilS	0.026972	1
NODE_25259_length_704_cov_0.481802_1	hypothetical protein		8.95502	283.725		NODE_21955_length_730_cov_0.988391_1	hypothetical protein DSZ28_08770, partial		0.470608	5		NODE_10765_length_975_cov_0.360849_1	uracil-DNA glycosylase	ung	0	0
NODE_25265_length_704_cov_0.398614_2	glycosyltransferase family 8 protein		0.08926	1.019		NODE_22012_length_729_cov_1.377076_3	Thioredoxin domain-containing protein 2		0	0		NODE_10766_length_975_cov_0.297170_3	leucine-rich repeat domain-containing protein		1.183	9
NODE_25298_length_703_cov_1.463542_1	putative glycosyltransferase		0.526281	8.14		NODE_22030_length_729_cov_0.774086_1	autotransporter		0.548854	14		NODE_10767_length_975_cov_0.254717_1	membrane protein		0	0
NODE_25372_length_703_cov_0.359375_1	RNA polymerase sigma factor	rpoD	0.018437	1		NODE_22060_length_729_cov_0.363787_1	ABC transporter ATP-binding protein	yfiL	0.041448	1		NODE_10767_length_975_cov_0.254717_2	peroxide stress protein YaaA	yaaA	0	0
NODE_25425_length_702_cov_1.036522_2	hypothetical protein		0.359982	2		NODE_22105_length_728_cov_0.668885_1	---NA---		0.536179	1.127		NODE_10780_length_974_cov_0.937426_1	Transposon TX1 uncharacterized 149 kDa protein		5.00192	100
NODE_25572_length_701_cov_0.207317_1	NADH oxidase	noxE	0.110335	7		NODE_22167_length_727_cov_0.660000_1	restriction endonuclease subunit S		0.377084	4.006		NODE_10780_length_974_cov_0.937426_2	Exodeoxyribonuclease III		1.15513	12.25
NODE_25613_length_700_cov_0.933682_1	predicted protein		0	0		NODE_22236_length_726_cov_0.874791_1	Exodeoxyribonuclease III		0.251439	1		NODE_10789_length_974_cov_0.355372_1	leucine-rich repeat domain-containing protein	rlmL	0	0
NODE_25633_length_700_cov_0.734729_2	glycosyltransferase family 8 protein		0	0		NODE_22246_length_726_cov_0.729549_1	hypothetical protein DSZ28_00750, partial		10.2404	64		NODE_10794_length_973_cov_1.957447_2	glycosyltransferase family 8 protein		0.712573	1.063
NODE_25644_length_700_cov_0.649215_1	hypothetical protein DSY43_01110, partial		0.853802	5		NODE_22297_length_725_cov_1.175585_1	1,4-alpha-galactosyltransferase (LgtC)		0	0		NODE_10806_length_973_cov_0.859338_1	Uncharacterised protein		0.510148	5
NODE_25652_length_700_cov_0.554974_1	30S ribosomal protein S13	rpsM	0.08538	2		NODE_22406_length_724_cov_0.705193_1	glycosyltransferase family 8 protein		0	0		NODE_10812_length_973_cov_0.379433_1	sulfur oxidation c-type cytochrome SoxA	soxA	0	0
NODE_25657_length_700_cov_0.506108_1	putative glycosyltransferase		0	0		NODE_22425_length_724_cov_0.383585_1	sugar ABC transporter permease	malD	0	0		NODE_10812_length_973_cov_0.379433_2	thiosulfate oxidation carrier complex protein SoxZ	soxZ	0.242673	3
NODE_25658_length_700_cov_0.499127_2	glycosyltransferase family 8 protein		0	0		NODE_22431_length_724_cov_0.212730_1	50S ribosomal protein L1	rplA	1.14787	3		NODE_10812_length_973_cov_0.379433_3	thiosulfate oxidation carrier protein SoxY	soxY	0.104473	1
NODE_25676_length_700_cov_0.190227_2	pol-like protein		2.18817	23		NODE_22431_length_724_cov_0.212730_2	50S ribosomal protein L10	rplJ	1.60007	11		NODE_10837_length_972_cov_0.460355_1	30S ribosomal protein S2	rpsB	0	0
NODE_25679_length_699_cov_4.683566_1	RNA-directed DNA polymerase from mobile element jockey		7.19553	227.978		NODE_22483_length_723_cov_0.800336_1	hypothetical protein DSZ28_08870		1.41596	12		NODE_10876_length_970_cov_0.653618_1	3-isopropylmalate dehydratase	leuD	0	0
NODE_25702_length_699_cov_1.208042_2	Exodeoxyribonuclease III		0.110994	2		NODE_22531_length_722_cov_1.710924_2	endonuclease/exonuclease/phosphatase family protein		0.241467	2		NODE_10876_length_970_cov_0.653618_2	RNA polymerase sigma factor RpoD	rpoD	0	0
NODE_25777_length_699_cov_0.281469_1	RDD family protein		0	0		NODE_22650_length_721_cov_0.383838_1	1,4-alpha-galactosyltransferase (LgtC)		1.27265	6.508		NODE_10877_length_970_cov_0.623962_2	Hypothetical 17.1 kDa protein in PUR5 3'region		0.192429	2.545
NODE_25795_length_698_cov_1.439580_1	restriction endonuclease subunit S		0.448005	6.324		NODE_22696_length_720_cov_0.686341_2	glycosyltransferase family 8 protein		0	0		NODE_10934_length_967_cov_2.080952_1	glycosyl transferase		0	0
NODE_25866_length_698_cov_0.479860_1	Putative glycosyltransferase		0.031562	1		NODE_22711_length_720_cov_0.409781_2	glycosyltransferase family 8 protein		0.415786	1.001		NODE_10961_length_967_cov_0.314286_2	cardiolipin synthase	cls	0	0
NODE_25998_length_696_cov_1.381371_2	hypothetical protein SOCE836_059540		0	0		NODE_22718_length_719_cov_4.827703_1	glycosyltransferase family 8 protein		0.102262	1.002		NODE_10979_length_966_cov_0.402861_1	nicotinate-nucleotide adenylyltransferase	nadD	0.023278	1
NODE_26024_length_696_cov_0.875220_1	putative uncharacterized protein		0.03886	1.231		NODE_22722_length_719_cov_2.831081_1	hypothetical protein DSZ28_00550		1.22517	6.752		NODE_11062_length_963_cov_0.631579_1	hypothetical protein DSZ12_00105		13.75	51.143
NODE_26051_length_696_cov_0.539543_1	1,4-alpha-galactosyltransferase (LgtC)		0	0		NODE_22731_length_719_cov_1.130068_1	hypothetical protein DSZ28_08770, partial		0.850598	6.524		NODE_11064_length_963_cov_0.522727_1	HlyC/CorC family transporter	hlyC	0.067116	3
NODE_26072_length_696_cov_0.370826_1	1,4-alpha-galactosyltransferase (LgtC)		0	0		NODE_22767_length_719_cov_0.505068_1	excinuclease ABC subunit UvrB	uvrB	0	0		NODE_11092_length_962_cov_0.282635_1	Fic family protein	mloA	0	0
NODE_26077_length_696_cov_0.282953_1	hypothetical protein		0.02245	2		NODE_22769_length_719_cov_0.402027_1	methionine--tRNA ligase	metG	0	0		NODE_11092_length_962_cov_0.282635_2	ATP-binding protein		0.160677	1
NODE_26163_length_695_cov_0.445423_1	molecular chaperone DnaJ	dnaJ	0	0		NODE_22772_length_719_cov_0.211149_1	chitinase		0.032083	1		NODE_11126_length_961_cov_0.384892_1	nucleotidyltransferase	glnD	0.01668	1
NODE_26173_length_695_cov_0.242958_1	hypothetical protein	phoU	0	0		NODE_22773_length_719_cov_0.119932_1	DNA polymerase III subunit alpha	dnaE	0.191312	1		NODE_11127_length_961_cov_0.380096_1	major Facilitator Superfamily protein		0.096126	5
NODE_26173_length_695_cov_0.242958_2	elongation factor Tu	tuf	0.473435	15		NODE_22773_length_719_cov_0.119932_2	M48 family metallopeptidase		0	0		NODE_11128_length_961_cov_0.368106_1	type II secretion system protein		0	0
NODE_26331_length_693_cov_0.581272_2	glycosyltransferase family 8 protein		0.172132	1.111		NODE_22832_length_718_cov_0.543147_2	hypothetical protein BK132_28390		0.255083	2		NODE_11128_length_961_cov_0.368106_2	ribosomal subunit interface protein	raiA	0	0
NODE_26351_length_692_cov_5.938053_1	hypothetical protein		0.07118	3.986		NODE_22839_length_718_cov_0.505922_1	protein-L-isoaspartate(D-aspartate) O-methyltransferase	pcm	0	0		NODE_11155_length_960_cov_0.496999_1	Fic family protein		0	0
NODE_26367_length_692_cov_1.398230_1	polycomb protein EED		0.106176	1.084		NODE_22839_length_718_cov_0.505922_2	Serine--tRNA ligase	serS	0.212057	1		NODE_11155_length_960_cov_0.496999_2	Fic family protein		0	0
NODE_26369_length_692_cov_1.373451_1	hypothetical protein DSY43_01110, partial		0.277486	5		NODE_22914_length_717_cov_0.527119_1	1,4-alpha-galactosyltransferase (LgtC)		0	0		NODE_11157_length_960_cov_0.418968_1	PKD domain-containing protein		0.019037	1
NODE_26443_length_692_cov_0.288496_1	ATPase		0	0		NODE_22983_length_716_cov_0.621392_1	type I restriction enzyme		0	0		NODE_11178_length_959_cov_0.304087_1	HNH endonuclease		0	0
NODE_26466_length_691_cov_1.007092_1	Putative glycosyltransferase		0.031562	1		NODE_23008_length_716_cov_0.273345_1	DNA phosphorothioation system sulfurtransferase DndC	dndC	0	0		NODE_11178_length_959_cov_0.304087_2	helix-turn-helix transcriptional regulator		0	0
NODE_26467_length_691_cov_0.964539_1	1,4-alpha-galactosyltransferase (LgtC)		0.099234	1.028		NODE_23082_length_714_cov_1.868825_1	hypothetical protein E6G68_02840, partial		0	0		NODE_11179_length_959_cov_0.212740_1	SulP family inorganic anion transporter	ybaR	0	0
NODE_26499_length_691_cov_0.528369_1	pentapeptide MXKDX repeat protein		0.978433	31		NODE_23138_length_714_cov_0.328790_1	LysM peptidoglycan-binding domain-containing protein	yocH	0	0		NODE_11192_length_958_cov_0.647413_1	restriction endonuclease subunit S		0.162846	2.167
NODE_26616_length_690_cov_0.257549_1	protein translocase subunit SecDF	secF	0	0		NODE_23221_length_712_cov_0.909402_2	Leucine rich repeat protein		0.095768	2		NODE_11243_length_956_cov_0.455971_1	leucine-rich repeat domain-containing protein		0.017607	1
NODE_26626_length_689_cov_2.596085_1	RNA-directed DNA polymerase from mobile element jockey-like		2.11929	133		NODE_23244_length_712_cov_0.613675_1	hypothetical protein		0	0		NODE_11245_length_956_cov_0.398070_1	hypothetical protein		0	0
NODE_26633_length_689_cov_1.475089_1	hypothetical protein OA90_15035		0	0		NODE_23256_length_712_cov_0.275214_1	glutamine--fructose-6-phosphate transaminase (isomerizing)	glmS	0	0		NODE_11246_length_956_cov_0.308806_1	leucine-rich repeat protein		0.048437	3
NODE_26672_length_689_cov_0.866548_1	restriction endonuclease subunit S		0	0		NODE_23261_length_711_cov_5.484589_1	Exodeoxyribonuclease III		0.244455	1		NODE_11247_length_956_cov_0.297949_1	Sua5/YciO/YrdC/YwlC family protein	tsaC	0	0
NODE_26766_length_688_cov_1.071301_1	glucose-dependent insulinotropic		0	0		NODE_23403_length_710_cov_0.555746_2	hypothetical protein		0	0		NODE_11247_length_956_cov_0.297949_2	ribose-5-phosphate isomerase	rpiB	0	0
NODE_26805_length_688_cov_0.563280_1	leucine-rich repeat domain-containing protein		0	0		NODE_23412_length_710_cov_0.433962_1	30S ribosomal protein S5	rpsE	0.365545	6		NODE_11247_length_956_cov_0.297949_3	ribonuclease J	rnjB	0	0
NODE_26826_length_688_cov_0.244207_1	GTPase Era	era	0	0		NODE_23412_length_710_cov_0.433962_2	50S ribosomal protein L18	rplR	1.95564	4		NODE_11250_length_955_cov_2.379227_1	RNA-directed DNA polymerase from mobile element jockey		6.27656	87
NODE_26826_length_688_cov_0.244207_2	DNA repair protein RecO	recO	0	0		NODE_23413_length_710_cov_0.425386_1	rod shape-determining protein	mreB2	1.44268	5		NODE_11250_length_955_cov_2.379227_2	RNA-directed DNA polymerase from mobile element jockey-like		0.687174	12.131
NODE_26856_length_687_cov_1.225000_1	glycosyltransferase family 8 protein		0.196723	3.308		NODE_23413_length_710_cov_0.425386_2	polyribonucleotide nucleotidyltransferase	pnp	0.425824	3		NODE_11266_length_955_cov_0.978261_1	restriction endonuclease subunit S		2.04962	2.658
NODE_27020_length_685_cov_4.003584_1	reverse transcriptase family protein		0.194727	5		NODE_23417_length_710_cov_0.238422_1	hypothetical protein		0	0		NODE_11313_length_954_cov_0.411125_1	chitinase		0.264567	16
NODE_27063_length_685_cov_0.689964_1	acyltransferase family protein		0	0		NODE_23541_length_708_cov_0.430293_1	cadmium-translocating P-type ATPase	ccoI	0.036228	1		NODE_11335_length_953_cov_0.553269_2	energy-coupling factor transport system substrate-specific component		0	0
NODE_27088_length_685_cov_0.449821_1	glycosyltransferase family 8 protein		0	0		NODE_23549_length_708_cov_0.220310_2	YcxB family protein		0.132368	2		NODE_11367_length_952_cov_0.258182_1	leucine--tRNA ligase	leuS	0.109296	6
NODE_27207_length_684_cov_0.405745_1	dihydrolipoamide acetyltransferase	pdhC	0	0		NODE_23601_length_707_cov_0.672414_1	small proline-rich protein 3-like		0.085028	1		NODE_11378_length_951_cov_1.240291_2	glycosyltransferase family 8 protein		1.46538	1.9
NODE_27210_length_684_cov_0.321364_1	YihY/virulence factor BrkB family protein	rbn	0	0		NODE_23625_length_707_cov_0.220690_1	ABC transporter ATP-binding protein	potA	0	0		NODE_11392_length_951_cov_0.387136_1	protein BatD		0	0
NODE_27218_length_683_cov_2.606115_1	reverse transcriptase family protein		0	0		NODE_23699_length_706_cov_0.345423_1	cardiolipin synthase	cls	0	0		NODE_11392_length_951_cov_0.387136_2	ATPase	moxR	0.038854	1
NODE_27234_length_683_cov_1.370504_1	cell surface protein		0	0		NODE_23784_length_705_cov_0.169550_1	YggS family pyridoxal phosphate-dependent enzyme	yggS	0	0		NODE_11414_length_950_cov_0.459295_2	ABC transporter permease	lolC	0	0
NODE_27247_length_683_cov_1.084532_1	glycosyltransferase family 8 protein		0	0		NODE_23811_length_704_cov_0.885615_1	Exodeoxyribonuclease III		7.31107	27		NODE_11427_length_949_cov_0.991484_1	N-6 DNA methylase		0.582075	2
NODE_27248_length_683_cov_1.080935_1	glycosyltransferase family 8 protein		0	0		NODE_23852_length_704_cov_0.239168_1	---NA---		0	0		NODE_11434_length_949_cov_0.642336_2	lysine--tRNA ligase	lysS	0.076967	2
NODE_27260_length_683_cov_0.866906_1	reverse transcriptase family protein		3.28543	37		NODE_23852_length_704_cov_0.239168_2	MerR family transcriptional regulator	hspR	0.106028	1		NODE_11435_length_949_cov_0.474453_2	type I restriction enzyme		0.127406	3
NODE_27275_length_683_cov_0.674460_1	hypothetical protein		0.312609	28		NODE_23852_length_704_cov_0.239168_3	DnaJ family protein	cbpA	1.2572	2		NODE_11444_length_948_cov_1.411693_1	1%2C4-alpha-galactosyltransferase (LgtC)		0.781852	2.027
NODE_27299_length_683_cov_0.444245_1	glycosyltransferase family 2 protein		0.023175	2		NODE_23872_length_703_cov_1.284722_2	RNA-directed DNA polymerase from mobile element jockey		1.5305	18		NODE_11445_length_948_cov_1.347138_2	N-6 DNA methylase		0	0
NODE_27314_length_683_cov_0.276978_1	30S ribosomal protein S16	rpsP	0.231238	5		NODE_24026_length_701_cov_2.452962_2	hypothetical protein		1.66054	19.529		NODE_11456_length_948_cov_0.851401_1	glycosyltransferase family 8 protein		0.423559	3.155
NODE_27318_length_683_cov_0.239209_1	AAA family ATPase	smc	0.063125	2		NODE_24099_length_701_cov_0.174216_1	MATE family efflux transporter	norM	0.035221	1		NODE_11467_length_948_cov_0.476248_1	oxygen-independent coproporphyrinogen III oxidase	hemN	0	0
NODE_27318_length_683_cov_0.239209_2	ribonuclease III	rnc	0	0		NODE_24169_length_700_cov_0.321117_1	putative lipoprotein		0.613455	7		NODE_11467_length_948_cov_0.476248_2	glycerol-3-phosphate dehydrogenase	glpC	0	0
NODE_27331_length_682_cov_1.884685_1	glycosyltransferase family 8 protein		0	0		NODE_24274_length_698_cov_0.763573_1	DUF1194 domain-containing protein		0.943688	4		NODE_11468_length_948_cov_0.423873_1	LemA family protein	lemA	0.030648	1
NODE_27389_length_682_cov_0.538739_2	hypothetical protein RIL182_02496		0	0		NODE_24290_length_698_cov_0.556918_1	zinc finger protein 519		0.352297	4.143		NODE_11471_length_947_cov_18.273171_1	predicted protein		0.584978	5.651
NODE_27391_length_682_cov_0.493694_1	Exodeoxyribonuclease III		7.95348	395.723		NODE_24379_length_697_cov_0.482456_1	acyltransferase family protein		0	0		NODE_11516_length_946_cov_1.478632_1	plasmid stabilization protein		2.03675	81
NODE_27411_length_682_cov_0.254054_1	phosphoenolpyruvate--protein phosphotransferase	ptsI	0.047009	2		NODE_24385_length_697_cov_0.280702_1	S49 family peptidase	sppA	0	0		NODE_11638_length_942_cov_1.330061_1	chromosome segregation ATPase		0.151225	2
NODE_27413_length_682_cov_0.216216_1	F0F1 ATP synthase subunit B	atpF	0.094687	3		NODE_24427_length_696_cov_0.815466_1	SDR family oxidoreductase		0.042077	1		NODE_11651_length_942_cov_0.507975_1	cytochrome C	norC	0	0
NODE_27413_length_682_cov_0.216216_2	ATP synthase F1 subunit delta	atpH	0	0		NODE_24469_length_696_cov_0.328647_1	hypothetical protein CIG26_23965, partial		0	0		NODE_11651_length_942_cov_0.507975_2	nitric-oxide reductase	norB	0	0
NODE_27495_length_681_cov_0.389892_1	IS3 family transposase		0	0		NODE_24492_length_695_cov_1.353873_1	hypothetical protein		0	0		NODE_11681_length_941_cov_0.391892_2	hypothetical protein		0.218777	3
NODE_27506_length_681_cov_0.120939_1	Uncharacterised protein		0	0		NODE_24496_length_695_cov_1.169014_1	predicted protein		0.613979	3		NODE_11681_length_941_cov_0.391892_3	acyl carrier protein		0.161521	1
NODE_27540_length_680_cov_0.996383_1	predicted protein		0.919124	29.121		NODE_24546_length_695_cov_0.364437_1	aspartate kinase	lysC	0.123906	3		NODE_11717_length_940_cov_0.637146_1	hypothetical protein DRI37_06365		0	0
NODE_27549_length_680_cov_0.864376_1	Type I restriction enzyme specificity protein MPN_089		0.068008	4.48		NODE_24585_length_694_cov_0.876543_1	Exodeoxyribonuclease III		14.7971	95		NODE_11718_length_940_cov_0.503075_1	hypothetical protein		0	0
NODE_27607_length_680_cov_0.249548_1	vitamin B12-dependent ribonucleotide reductase	nrdA	0.031562	1		NODE_24610_length_694_cov_0.603175_1	1,4-alpha-galactosyltransferase (LgtC)		0.391127	1		NODE_11763_length_938_cov_0.653514_2	hypothetical protein HMPREF0980_03147, partial		0.174285	3.471
NODE_27610_length_680_cov_0.206148_1	arginine deiminase	arcA	0	0		NODE_24635_length_693_cov_2.657244_2	hypothetical protein DSZ28_08770, partial		8.65683	100		NODE_11775_length_937_cov_1.541975_1	hypothetical protein BGO98_02165		1.23918	9.158
NODE_27610_length_680_cov_0.206148_2	SsrA-binding protein	smpB	0	0		NODE_24800_length_692_cov_0.398230_1	competence protein		0.129715	1		NODE_11793_length_937_cov_0.360494_1	YhgE/Pip domain-containing protein		0.015405	1
NODE_27718_length_679_cov_0.161232_1	magnesium transporter		0.031562	1		NODE_24800_length_692_cov_0.398230_2	carbamoyl phosphate synthase small subunit	carA	0	0		NODE_11846_length_935_cov_0.915842_1	pol-like protein		3.68209	37
NODE_27718_length_679_cov_0.161232_2	diadenylate cyclase	dacA	0	0		NODE_24831_length_691_cov_1.031915_1	glycosyltransferase family 8 protein		0	0		NODE_11864_length_935_cov_0.426980_2	GTPase Era	era	0	0
NODE_27740_length_678_cov_1.159710_1	putative glycosyltransferase		0.060505	1.145		NODE_24873_length_691_cov_0.526596_1	preprotein translocase subunit SecA	secA2	0	0		NODE_11894_length_934_cov_0.679058_1	asparagine--tRNA ligase	asnS	0.018161	1
NODE_27792_length_678_cov_0.602541_1	putative glycosyltransferase		0.191353	7.754		NODE_24873_length_691_cov_0.526596_2	4-(cytidine 5'-diphospho)-2-C-methyl-D-erythritol kinase	ispE	0	0		NODE_11900_length_934_cov_0.500620_1	oligoendopeptidase F	pepF	0	0
NODE_27851_length_677_cov_1.147273_2	type I restriction enzyme		0.248377	7.869		NODE_24882_length_691_cov_0.407801_1	30S ribosomal protein S2	rpsB	0	0		NODE_11901_length_934_cov_0.500620_1	Uncharacterised protein		0	0
NODE_27872_length_677_cov_0.949091_2	hypothetical protein		0.489681	5		NODE_24882_length_691_cov_0.407801_2	elongation factor Ts	tsf	0	0		NODE_11901_length_934_cov_0.500620_2	tRNA (guanosine(46)-N7)-methyltransferase TrmB	trmB	0	0
NODE_27900_length_677_cov_0.710909_1	RNA-directed DNA polymerase from mobile element jockey		0.315624	10		NODE_24886_length_691_cov_0.374113_1	ribosome biogenesis GTPase Der	der	0	0		NODE_11903_length_934_cov_0.366791_1	TPA: hypothetical protein CFH81_05140	hobA	1.56215	76
NODE_27939_length_677_cov_0.120000_2	hypothetical protein		0.868065	6.126		NODE_24934_length_690_cov_0.698046_1	reverse transcriptase family protein		3.40111	40		NODE_11933_length_933_cov_0.280397_1	PTS fructose transporter subunit IIABC	fruA-1	0	0
NODE_27943_length_676_cov_3.763206_1	glycosyltransferase family 8 protein		0.387925	5.068		NODE_24952_length_690_cov_0.449378_1	50S ribosomal protein L35	rpmI	0.782255	2		NODE_11934_length_933_cov_0.269231_1	ATP-dependent Clp protease ATP-binding subunit		0.050523	2
NODE_27990_length_676_cov_0.816029_1	pseudouridine synthase		0.441873	14		NODE_24952_length_690_cov_0.449378_2	50S ribosomal protein L20	rplT	0.926354	3		NODE_11989_length_931_cov_0.476368_1	phenylalanine--tRNA ligase subunit alpha	pheS	0	0
NODE_28036_length_676_cov_0.293260_1	DNA polymerase III subunit beta	dnaN	0	0		NODE_25019_length_689_cov_0.612100_1	glycosyltransferase family 8 protein		0.302564	1.031		NODE_11989_length_931_cov_0.476368_2	phenylalanine--tRNA ligase subunit beta	pheT	0.105212	5
NODE_28041_length_676_cov_0.111111_1	ATP-binding protein		0	0		NODE_25039_length_689_cov_0.407473_1	bifunctional (p)ppGpp synthetase/guanosine-3',5'-bis(diphosphate) 3'-pyrophosphohydrolase	spoT	0	0		NODE_12043_length_929_cov_1.071072_1	---NA---		3.46343	4.042
NODE_28055_length_675_cov_1.381387_1	hypothetical protein		0.256141	2		NODE_25039_length_689_cov_0.407473_2	DNA-directed RNA polymerase subunit omega	rpoZ	0.261397	3		NODE_12070_length_928_cov_1.022472_1	reverse transcriptase family protein		3.33934	44.164
NODE_28094_length_675_cov_0.813869_1	glycosyl transferase		35.8352	274.428		NODE_25110_length_688_cov_0.491979_1	thioredoxin domain-containing protein	yyaL	0.119032	3		NODE_12070_length_928_cov_1.022472_2	Exodeoxyribonuclease III		0.252869	1
NODE_28165_length_674_cov_1.230347_1	hypothetical protein		0.073183	1		NODE_25118_length_688_cov_0.404635_1	5'-nucleotidase, C-terminal domain protein		0.627735	10		NODE_12079_length_928_cov_0.802747_1	excinuclease ABC subunit B	uvrB	2.94889	13
NODE_28209_length_674_cov_0.519196_1	glycosyltransferase family 8 protein		0	0		NODE_25160_length_687_cov_0.916071_1	restriction modification system DNA specificity domain protein		0.111609	1.053		NODE_12083_length_928_cov_0.689139_1	cell wall-associated hydrolase		65.5352	833
NODE_28213_length_674_cov_0.477148_2	hypothetical protein		0	0		NODE_25272_length_686_cov_0.558140_1	host cell surface-exposed lipoprotein		1.32218	25		NODE_12085_length_928_cov_0.651685_1	leucine-rich repeat protein		0.076476	1
NODE_28229_length_674_cov_0.356490_1	preprotein translocase YidC	yidC	0	0		NODE_25274_length_686_cov_0.515206_1	Type I restriction enzyme specificity protein MPN_089		0	0		NODE_12091_length_927_cov_3.963750_1	Uncharacterised protein		0	0
NODE_28232_length_674_cov_0.321755_1	preprotein translocase subunit SecY	secY	0	0		NODE_25355_length_685_cov_0.528674_2	glycosyltransferase family 8 protein		0	0		NODE_12109_length_927_cov_0.445000_1	histidine triad nucleotide-binding protein	hinT	0.856944	1
NODE_28241_length_674_cov_0.210238_1	tRNA (adenosine(37)-N6)-threonylcarbamoyltransferase complex transferase subunit TsaD	tsaD	0	0		NODE_25362_length_685_cov_0.405018_1	DNA polymerase III subunit gamma/tau	dnaX	0.080899	2		NODE_12109_length_927_cov_0.445000_2	ABC transporter ATP-binding protein		0	0
NODE_28241_length_674_cov_0.210238_2	energy-coupled thiamine transporter ThiT	thiT	0	0		NODE_25367_length_685_cov_0.267025_1	bifunctional (p)ppGpp synthase/hydrolase	relA	0	0		NODE_12110_length_927_cov_0.406250_3	RNA polymerase sigma factor	rpoD	0.034938	1
NODE_28264_length_673_cov_1.324176_2	predicted protein		0	0		NODE_25431_length_684_cov_0.646320_2	glycosyl transferase		0	0		NODE_12112_length_927_cov_0.368750_1	hypothetical protein		0.059571	3
NODE_28287_length_673_cov_0.915751_1	glycosyltransferase family 8 protein		0	0		NODE_25471_length_683_cov_2.032374_1	DUF1640 domain-containing protein		0	0		NODE_12113_length_927_cov_0.185000_1	F0F1 ATP synthase subunit alpha	atpA	0.930478	54
NODE_28342_length_673_cov_0.331502_1	putative regulator PrlF		0.025178	2		NODE_25550_length_683_cov_0.415468_1	phosphate signaling complex protein PhoU	phoU	0	0		NODE_12122_length_926_cov_1.612015_1	glycosyltransferase family 8 protein		0	0
NODE_28369_length_672_cov_1.310092_1	hypothetical protein DSZ28_00750, partial		1.28557	40.731		NODE_25559_length_683_cov_0.264388_1	glycosyltransferase family 8 protein		0.765337	2.044		NODE_12160_length_925_cov_0.959900_2	putative glycosyltransferase		0.175091	2.316
NODE_28447_length_672_cov_0.429358_1	hypothetical protein DSZ21_00570		0	0		NODE_25641_length_682_cov_0.407207_1	DNA-directed RNA polymerase subunit alpha	rpoA	0.10124	2		NODE_12165_length_925_cov_0.733083_2	5'-methylthioadenosine/adenosylhomocysteine nucleosidase	mtnN	0	0
NODE_28447_length_672_cov_0.429358_2	cold-shock protein	cspA	0	0		NODE_25651_length_681_cov_2.167870_1	hypothetical protein		0.352015	1		NODE_12171_length_925_cov_0.518797_1	PTS glucose transporter subunit IIABC	nagE	0.896836	59
NODE_28461_length_672_cov_0.211009_1	cob(I)yrinic acid a,c-diamide adenosyltransferase	btuR	0	0		NODE_25704_length_681_cov_0.617329_1	titin-like isoform X1		13.0164	347		NODE_12173_length_925_cov_0.284461_1	Appr-1-p processing protein		0.365345	1
NODE_28462_length_672_cov_0.211009_1	helix-turn-helix domain-containing protein		0	0		NODE_25761_length_680_cov_0.858951_2	RNA-directed DNA polymerase from mobile element jockey		5.18471	38		NODE_12173_length_925_cov_0.284461_2	uracil-DNA glycosylase	ung	0	0
NODE_28637_length_670_cov_0.887661_1	glycosyltransferase family 8 protein		0.261526	1.021		NODE_25774_length_680_cov_0.768535_1	---NA---		0	0		NODE_12213_length_923_cov_1.296482_1	predicted protein		0	0
NODE_28685_length_670_cov_0.465930_2	hypothetical protein DSZ28_00550		0.265437	13.441		NODE_25826_length_679_cov_1.572464_1	hypothetical protein DSZ28_08770, partial		1.23514	4		NODE_12232_length_923_cov_0.428392_1	ribonuclease J	rnjB	0.052253	3
NODE_28698_length_670_cov_0.399632_2	glycosyltransferase family 8 protein		0	0		NODE_25843_length_679_cov_1.096014_1	1%2C4-alpha-galactosyltransferase (LgtC)		0	0		NODE_12235_length_923_cov_0.346734_2	transcriptional regulator		0.347932	3
NODE_28796_length_669_cov_0.555351_1	glycosyltransferase family 8 protein		0	0		NODE_25864_length_679_cov_0.737319_1	DEAD/DEAH box helicase		0.613353	1		NODE_12242_length_922_cov_1.128302_2	Type I restriction enzyme specificity protein MPN_089		0	0
NODE_28806_length_669_cov_0.381919_1	N-6 DNA methylase		0	0		NODE_25882_length_679_cov_0.523551_2	ABC transporter ATP-binding protein	malK	0	0		NODE_12254_length_922_cov_0.216352_2	elongation factor Ts	tsf	0	0
NODE_28827_length_668_cov_59.506470_2	DoxX family protein		0.291777	8.149		NODE_25887_length_679_cov_0.498188_1	ferrous iron transport protein B	feoB	0	0		NODE_12308_length_920_cov_1.092055_1	calcitonin gene-related peptide type 1 receptor-like		0	0
NODE_28874_length_668_cov_0.859519_1	hypothetical protein		0.130582	3		NODE_25930_length_678_cov_0.911071_1	putative glycosyltransferase		0.111133	1.142		NODE_12326_length_920_cov_0.490542_1	phosphoethanolamine transferase	eptA	0	0
NODE_28886_length_668_cov_0.756007_1	type I restriction enzyme		0	0		NODE_25950_length_678_cov_0.656987_1	zinc finger protein 84-like		0	0		NODE_12326_length_920_cov_0.490542_2	protein tyrosine phosphatase		0	0
NODE_28935_length_668_cov_0.212569_1	DNA polymerase III subunit gamma/tau	dnaX	0	0		NODE_25955_length_678_cov_0.624319_2	putative glycosyltransferase		0.569566	2.071		NODE_12329_length_920_cov_0.262295_2	Recombination endonuclease VII		0	0
NODE_29107_length_666_cov_0.816327_2	putative glycosyltransferase		0	0		NODE_25973_length_678_cov_0.441016_1	putative glycosyltransferase		0	0		NODE_12384_length_918_cov_0.524652_1	arginine--tRNA ligase	argS	0.016384	1
NODE_29146_length_666_cov_0.426716_1	galactose-6-phosphate isomerase subunit LacA	lacA	0	0		NODE_25980_length_678_cov_0.335753_1	hypothetical protein B6D54_00085		0	0		NODE_12385_length_918_cov_0.489254_1	type I restriction enzyme		0.164262	7.238
NODE_29222_length_665_cov_0.659851_1	pol-like protein	ABCA1	7.38559	234		NODE_25982_length_678_cov_0.277677_1	ferrous iron transport protein B	feoB	0.037728	1		NODE_12400_length_917_cov_1.441772_2	glycosyltransferase family 8 protein		2.33069	3.022
NODE_29413_length_663_cov_0.891791_1	type I restriction enzyme		0.033043	1.047		NODE_25985_length_678_cov_0.257713_1	formate dehydrogenase subunit alpha	fdhA	0	0		NODE_12411_length_917_cov_0.996203_1	glycosyltransferase family 8 protein		0	0
NODE_29443_length_663_cov_0.626866_1	hypothetical protein		0.047212	2		NODE_26140_length_676_cov_0.652095_1	GTP cyclohydrolase I FolE	folE	0	0		NODE_12422_length_917_cov_0.498734_1	PKD domain-containing protein		0	0
NODE_29553_length_662_cov_0.508411_1	F0F1 ATP synthase subunit beta	atpD	0	0		NODE_26140_length_676_cov_0.652095_2	cysteine desulfurase, NifS family	nifS	0	0		NODE_12452_length_916_cov_0.456274_1	hypothetical protein DXC40_04420		0.830842	5.871
NODE_29677_length_661_cov_0.237828_1	PTS fructose transporter subunit IIBC	manP	0	0		NODE_26153_length_676_cov_0.515483_1	keratin-associated protein 4-3-like		0.170055	2		NODE_12454_length_916_cov_0.378961_1	hypothetical protein		1.69226	60
NODE_29678_length_660_cov_82.851782_1	hypothetical protein DSZ28_00550		0.135911	1		NODE_26165_length_676_cov_0.377049_1	elongation factor 4	lepA	0.091292	2		NODE_12473_length_915_cov_1.057107_1	hypothetical protein		0.900162	19.187
NODE_29678_length_660_cov_82.851782_2	RNA-directed DNA polymerase from mobile element jockey		0.535151	9		NODE_26242_length_675_cov_0.284672_1	alpha-glucosidase	dexB	0	0		NODE_12509_length_914_cov_0.393901_1	amino acid permease	steT	0	0
NODE_29696_length_660_cov_1.559099_1	1,4-alpha-galactosyltransferase (LgtC)		1.51887	13		NODE_26287_length_674_cov_0.669104_1	protein kinase		0	0		NODE_12509_length_914_cov_0.393901_2	APC family permease	steT	0	0
NODE_29703_length_660_cov_1.273921_2	hypothetical protein DSZ28_08770, partial	XPNPEP2	0	0		NODE_26416_length_673_cov_0.219780_1	c-type cytochrome		1.03216	15		NODE_12523_length_913_cov_1.274809_1	pol-like protein		0	0
NODE_29709_length_660_cov_1.093809_1	hypothetical protein DSZ28_00550		0.0312	6.051		NODE_26511_length_671_cov_1.137868_2	hypothetical protein		0	0		NODE_12588_length_911_cov_0.696429_2	glycosyl transferase		0	0
NODE_29732_length_660_cov_0.748593_1	hypothetical protein		0.031562	1		NODE_26581_length_671_cov_0.169118_1	ribosome recycling factor	frr	0	0		NODE_12592_length_911_cov_0.497449_1	ribonucleoside-diphosphate reductase subunit alpha	nrdA	0	0
NODE_29735_length_660_cov_0.722326_1	hypothetical protein DSZ28_08770, partial		0	0		NODE_26581_length_671_cov_0.169118_2	preprotein translocase subunit SecG	secG	0.387374	2		NODE_12622_length_910_cov_0.883780_1	Type I restriction enzyme specificity protein MPN_089		0.584921	1.82
NODE_29763_length_660_cov_0.454034_1	glycosyl transferase		0	0		NODE_26644_length_670_cov_0.565378_1	bifunctional metallophosphatase/5'-nucleotidase		0.379129	11		NODE_12632_length_910_cov_0.613027_2	phosphonate ABC transporter ATP-binding protein	phnC	0.059433	2
NODE_29879_length_659_cov_0.394737_1	PTS glucose transporter subunit IIA	ptsG	0	0		NODE_26658_length_670_cov_0.414365_2	predicted protein		0.345112	2		NODE_12669_length_909_cov_0.223785_1	ABC transporter permease		0	0
NODE_29879_length_659_cov_0.394737_2	methionine adenosyltransferase	metK	0	0		NODE_26667_length_670_cov_0.191529_1	DNA-binding protein WhiA	whiA	0	0		NODE_12687_length_908_cov_0.559539_2	lipoprotein signal peptidase	lspA	0	0
NODE_29893_length_659_cov_0.189850_1	DMT family transporter	licB	0	0		NODE_26695_length_669_cov_1.083026_1	hypothetical protein		1.73834	8		NODE_12687_length_908_cov_0.559539_3	phosphoglucosamine mutase	glmM	0	0
NODE_29917_length_658_cov_1.329567_1	collagen-like protein		1.08295	11.383		NODE_26748_length_669_cov_0.217712_1	glycolate oxidase subunit GlcD	glcD	0	0		NODE_12751_length_906_cov_1.331194_2	hypothetical protein		1.44376	22
NODE_29941_length_658_cov_0.981168_1	Exodeoxyribonuclease III		0.378748	12		NODE_26805_length_668_cov_0.824399_1	hypothetical protein		0.136442	3		NODE_12757_length_906_cov_1.077022_2	Uncharacterised protein		6.58543	26.043
NODE_29957_length_658_cov_0.790960_1	bifunctional 2',3'-cyclic-nucleotide 2'-phosphodiesterase/3'-nucleotidase		3.78748	120		NODE_26962_length_666_cov_1.205937_2	Transposon TX1 uncharacterized 149 kDa protein		1.38588	10		NODE_12776_length_906_cov_0.494223_1	aminoacyl-tRNA hydrolase	pth	0	0
NODE_29961_length_658_cov_0.730697_1	hypothetical protein IQ43_11455		0	0		NODE_27027_length_665_cov_2.600372_1	arf-GAP with coiled-coil, ANK repeat and PH domain-containing protein 3		0.303461	2		NODE_12776_length_906_cov_0.494223_2	50S ribosomal protein L25/general stress protein Ctc	ctc	0	0
NODE_30105_length_657_cov_0.543396_1	phenylalanyl-tRNA synthetase subunit beta		0.036998	1		NODE_27091_length_665_cov_0.620818_1	hypothetical protein DSY90_13860, partial		19.4412	90		NODE_12796_length_905_cov_0.688946_1	purine-nucleoside phosphorylase	deoD	0.209872	2
NODE_30108_length_657_cov_0.515094_2	glycosyltransferase family 8 protein		0	0		NODE_27092_length_665_cov_0.620818_1	---NA---		0	0		NODE_12796_length_905_cov_0.688946_2	Pyrimidine-nucleoside phosphorylase	pdp	0	0
NODE_30144_length_656_cov_2.731569_1	DUF320 domain-containing protein		4.65913	29.383		NODE_27121_length_664_cov_2.605214_1	hypothetical protein DSZ28_00750, partial		0	0		NODE_12797_length_905_cov_0.673522_1	F0F1 ATP synthase subunit A	atpB	0.626128	24
NODE_30157_length_656_cov_1.344045_1	type I restriction enzyme		0.09835	3.116		NODE_27122_length_664_cov_1.869646_2	hypothetical protein		0.938705	4		NODE_12797_length_905_cov_0.673522_2	ATP synthase F0 subunit C		0.205406	1
NODE_30235_length_656_cov_0.293006_2	glycosyl transferase		0	0		NODE_27138_length_664_cov_1.115456_1	superfamily II DNA/RNA helicase		0	0		NODE_12803_length_905_cov_0.404884_1	putative porin		0	0
NODE_30243_length_656_cov_0.211720_2	tRNA 4-thiouridine(8) synthase ThiI	thiI	0.08538	2		NODE_27198_length_664_cov_0.379888_1	4-amino-4-deoxy-L-arabinose transferase	arnF	0	0		NODE_12875_length_903_cov_0.275773_1	outer membrane protein		0	0
NODE_30263_length_655_cov_1.532197_2	hypothetical protein DSY43_01110, partial		0.125654	3		NODE_27198_length_664_cov_0.379888_2	cytochrome B	yceJ	0	0		NODE_12905_length_901_cov_1.821705_1	hypothetical protein RIL182_02496		0.762024	7.509
NODE_30288_length_655_cov_0.965909_1	glycosyl transferase		0	0		NODE_27387_length_662_cov_0.241121_1	glycerol kinase	glpK	0.342142	7		NODE_12926_length_901_cov_0.298450_1	peptide chain release factor 1	prfA	0	0
NODE_30365_length_654_cov_2.939279_1	reverse transcriptase family protein		0	0		NODE_27432_length_661_cov_0.771536_1	hypothetical protein		0	0		NODE_12926_length_901_cov_0.298450_2	30S ribosomal protein S20	rpsT	0	0
NODE_30390_length_654_cov_1.206831_1	hypothetical protein BV351_00547		0	0		NODE_27482_length_660_cov_1.439024_1	glycosyltransferase family 8 protein		0	0		NODE_13021_length_898_cov_0.324254_1	carboxylating nicotinate-nucleotide diphosphorylase	nadC	0	0
NODE_30441_length_654_cov_0.567362_2	glycosyltransferase family 8 protein		0	0		NODE_27504_length_660_cov_0.983114_2	glycosyl transferase		6.85264	50.125		NODE_13025_length_897_cov_2.472727_2	hypothetical protein		0.385625	2
NODE_30471_length_653_cov_53.718631_2	FH2 domain-containing protein 1		0.413315	3.786		NODE_27563_length_660_cov_0.362101_1	pol-like protein		2.15024	25.289		NODE_13047_length_897_cov_0.635065_1	GTP cyclohydrolase I FolE	folE	0	0
NODE_30554_length_653_cov_0.621673_1	glycosyltransferase family 8 protein		0	0		NODE_27567_length_660_cov_0.305816_1	leucine--tRNA ligase	leuS	0.046784	1		NODE_13048_length_897_cov_0.568831_2	GTP-binding protein LepA	lepA	0.154808	5
NODE_30555_length_653_cov_0.617871_1	hypothetical protein SY88_09690		0	0		NODE_27611_length_659_cov_1.080827_1	Exodeoxyribonuclease III		2.78797	32.789		NODE_13053_length_897_cov_0.235065_1	leucine-rich repeat domain-containing protein		0.270092	16
NODE_30595_length_653_cov_0.163498_1	phosphopyruvate hydratase	eno	0.189374	6		NODE_27721_length_658_cov_0.851224_1	putative RNA-directed DNA polymerase from transposon X-element		0.901653	9		NODE_13069_length_896_cov_1.200260_1	type I restriction enzyme		1.09924	19.302
NODE_30596_length_653_cov_0.085551_1	50S ribosomal protein L22	rplV	0	0		NODE_27828_length_657_cov_0.696226_2	glycosyltransferase family 8 protein		1.00321	3.876		NODE_13082_length_896_cov_0.639792_2	Apolipoprotein A1/A4/E		0.111139	2
NODE_30596_length_653_cov_0.085551_2	30S ribosomal protein S19	rpsS	0.149655	2		NODE_27853_length_657_cov_0.454717_1	50S ribosomal protein L3	rplC	0	0		NODE_13086_length_896_cov_0.442133_2	CDP-diacylglycerol--glycerol-3-phosphate 3-phosphatidyltransferase	pgsA	0.031933	1
NODE_30641_length_652_cov_0.998095_1	glycosyltransferase family 8 protein		0	0		NODE_27853_length_657_cov_0.454717_2	30S ribosomal protein S10	rpsJ	0.167626	1		NODE_13109_length_895_cov_1.160156_1	putative glycosyltransferase		3.05998	12.696
NODE_30694_length_652_cov_0.392381_1	glycosyltransferase family 8 protein		0	0		NODE_27881_length_656_cov_1.304348_1	glycosyl transferase		0.715932	1.424		NODE_13124_length_895_cov_0.628906_1	magnesium transporter	mgtE	0	0
NODE_30704_length_652_cov_0.175238_1	---NA---	trmL	0	0		NODE_27957_length_656_cov_0.391304_1	hypothetical protein E3J96_01205		0.596635	4		NODE_13124_length_895_cov_0.628906_2	transporter		0	0
NODE_30822_length_651_cov_0.196565_1	DUF1533 domain-containing protein		0.077732	3		NODE_27957_length_656_cov_0.391304_2	DNA primase	dnaG	0.149959	1		NODE_13127_length_895_cov_0.462240_1	DUF45 domain-containing protein		0	0
NODE_30836_length_650_cov_1.617591_1	glycosyltransferase family 8 protein		0.17076	1		NODE_27962_length_656_cov_0.338374_1	FAD:protein FMN transferase	apbE	0.170055	2		NODE_13127_length_895_cov_0.462240_2	dUTPase		0	0
NODE_30846_length_650_cov_1.267686_1	hypothetical protein AN396_01575		0	0		NODE_27979_length_655_cov_1.371212_1	Exodeoxyribonuclease III		2.51703	34.781		NODE_13147_length_894_cov_1.109518_1	restriction endonuclease subunit S		4.92585	39.918
NODE_30897_length_650_cov_0.606119_1	predicted protein		0	0		NODE_28032_length_655_cov_0.244318_1	hypothetical protein		4.12661	7.737		NODE_13158_length_894_cov_0.477184_1	UDP-glucose 4-epimerase GalE	galE	0	0
NODE_30942_length_649_cov_3.166667_2	T-cell receptor beta chain ANA 11		0.040483	1.659		NODE_28033_length_655_cov_0.221591_1	2-oxoglutarate:acceptor oxidoreductase	oorD	0.955078	7		NODE_13158_length_894_cov_0.477184_2	TatD family deoxyribonuclease	tatD	0	0
NODE_31011_length_649_cov_0.739464_1	type I restriction enzyme		0.064989	2.059		NODE_28033_length_655_cov_0.221591_2	2-oxoglutarate synthase subunit alpha	oorA	0.258724	1		NODE_13193_length_893_cov_0.288512_1	vitamin B12-dependent ribonucleotide reductase	nrdA	0.077467	4
NODE_31169_length_648_cov_0.312860_2	ribonuclease E		0	0		NODE_28055_length_654_cov_0.969639_2	1%2C4-alpha-galactosyltransferase (LgtC)		0	0		NODE_13238_length_892_cov_0.481046_1	UDP-N-acetylmuramoyl-L-alanyl-D-glutamate--2,6-diaminopimelate ligase	murE	0	0
NODE_31282_length_647_cov_0.398077_1	threonine--tRNA ligase	thrS	0	0		NODE_28110_length_654_cov_0.297913_1	FAD-binding protein	trxB	0	0		NODE_13238_length_892_cov_0.481046_2	putative membrane protein		0	0
NODE_31300_length_647_cov_0.198077_1	MATE family efflux transporter	vbsD	0	0		NODE_28110_length_654_cov_0.297913_2	prolipoprotein diacylglyceryl transferase	lgt	0	0		NODE_13256_length_891_cov_0.743455_1	predicted protein		0	0
NODE_31313_length_646_cov_1.657033_2	glycosyltransferase family 8 protein		0	0		NODE_28128_length_653_cov_1.488593_1	reverse transcriptase-like protein		2.63346	14.496		NODE_13293_length_890_cov_0.633028_1	DNA polymerase III subunit gamma/tau		0	0
NODE_31341_length_646_cov_1.007707_1	AF224060_1chimeric variable surface lipoprotein		0.395443	7.304		NODE_28160_length_653_cov_0.899240_1	reverse transcriptase family protein		7.97014	24		NODE_13297_length_890_cov_0.512451_1	Chromosome replication initiation and membrane attachment protein	dnaB	0	0
NODE_31354_length_646_cov_0.840077_1	autotransporter adhesin		0.046128	4		NODE_28199_length_653_cov_0.513308_1	pol-like protein		1.87396	28.027		NODE_13333_length_889_cov_0.568241_1	8-amino-7-oxononanoate synthase	bioF	0	0
NODE_31362_length_646_cov_0.780347_1	hypothetical protein DSZ28_08870		0.639628	17		NODE_28205_length_653_cov_0.429658_1	30S ribosomal protein S7	rpsG	0.926354	2		NODE_13370_length_888_cov_0.394218_1	DUF2779 domain-containing protein		0	0
NODE_31373_length_646_cov_0.680154_2	type I restriction enzyme		0	0		NODE_28205_length_653_cov_0.429658_2	elongation factor G	fusA	0.142649	2		NODE_13371_length_888_cov_0.339028_1	histone deacetylase	acuC	0	0
NODE_31391_length_646_cov_0.579961_2	Putative glycosyltransferase		0	0		NODE_28209_length_653_cov_0.346008_1	transcription-repair coupling factor	mfd	0.051338	1		NODE_13396_length_887_cov_0.726316_2	Exodeoxyribonuclease III		4.98815	34.861
NODE_31452_length_645_cov_1.191120_1	1,4-alpha-galactosyltransferase (LgtC)		0.102049	1.042		NODE_28215_length_653_cov_0.140684_1	PD-(D/E)XK nuclease family protein	addB	0	0		NODE_13430_length_886_cov_0.938076_2	hypothetical protein		0	0
NODE_31470_length_645_cov_0.945946_1	ribosomal protein L31-like protein (plasmid)		0.189374	6		NODE_28290_length_652_cov_0.481905_1	2-nitropropane dioxygenase	npd	0.087896	2		NODE_13441_length_886_cov_0.707510_1	1,4-alpha-galactosyltransferase (LgtC)		0.312503	3.079
NODE_31540_length_645_cov_0.308880_1	PolC-type DNA polymerase III		0	0		NODE_28300_length_652_cov_0.352381_1	IS200/IS605 family transposase		0	0		NODE_13444_length_886_cov_0.664032_1	NADH oxidase	noxE	1.55706	42
NODE_31544_length_645_cov_0.266409_1	YqaJ-like viral recombinase domain		0	0		NODE_28304_length_652_cov_0.306667_1	hypothetical protein C9926_01785		0.331927	8		NODE_13444_length_886_cov_0.664032_2	Choline/ethanolamine kinase		0	0
NODE_31562_length_644_cov_1.543520_1	glycosyl transferase		0.582934	3.239		NODE_28376_length_651_cov_0.526718_1	class I SAM-dependent methyltransferase		0	0		NODE_13450_length_886_cov_0.376812_1	ribulose-phosphate 3-epimerase	rpe	0	0
NODE_31574_length_644_cov_1.148936_1	hypothetical protein DSZ28_03320		0	0		NODE_28376_length_651_cov_0.526718_2	phosphoglycolate phosphatase	gph	0	0		NODE_13452_length_886_cov_0.328063_1	adenylosuccinate synthase	purA	0	0
NODE_31581_length_644_cov_0.976789_1	Exodeoxyribonuclease III		0	0		NODE_28482_length_650_cov_0.630975_1	hypothetical protein DSY43_01110, partial		8.96641	27		NODE_13452_length_886_cov_0.328063_2	tRNA dihydrouridine synthase DusB	dus	0	0
NODE_31784_length_643_cov_0.354651_1	glycosyl hydrolase family 18		1.05332	37		NODE_28482_length_650_cov_0.630975_2	hypothetical protein DSZ28_00750, partial		2.84964	17		NODE_13472_length_885_cov_0.812665_1	Putative glycosyltransferase	l(2)k09913	0.04568	1
NODE_31812_length_642_cov_1.768932_1	5-3 exonuclease		0	0		NODE_28493_length_650_cov_0.458891_1	protein translocase subunit SecDF	secF	0	0		NODE_13484_length_885_cov_0.361478_1	[acyl-carrier-protein] S-malonyltransferase	fabD	0.02136	1
NODE_31831_length_642_cov_1.215534_1	endonuclease/exonuclease/phosphatase family protein		0	0		NODE_28608_length_648_cov_1.161228_1	1,4-alpha-galactosyltransferase (LgtC)		2.58528	19.015		NODE_13489_length_884_cov_2.099075_1	RNA-directed DNA polymerase from mobile element jockey		1.31167	9
NODE_31872_length_642_cov_0.654369_2	glycosyl transferase		0.132064	1.21		NODE_28647_length_648_cov_0.733205_1	DUF4430 domain-containing protein		0	0		NODE_13522_length_884_cov_0.428005_1	1-deoxy-D-xylulose-5-phosphate reductoisomerase	dxr	0.018166	1
NODE_31936_length_641_cov_1.291829_1	HAMP domain-containing protein		0	0		NODE_28694_length_648_cov_0.310940_1	RluA family pseudouridine synthase	rluC	0.050005	1		NODE_13523_length_884_cov_0.211361_1	primosomal protein N'	priA	0	0
NODE_31970_length_641_cov_0.752918_1	type I restriction enzyme		0	0		NODE_28756_length_647_cov_0.813462_1	putative glycosyltransferase		0.10405	2.104		NODE_13583_length_882_cov_0.731126_1	phosphopyruvate hydratase	eno	0.217849	10
NODE_32031_length_641_cov_0.285992_1	serine--tRNA ligase	serS	0	0		NODE_28772_length_647_cov_0.675000_2	acyltransferase family protein		0	0		NODE_13591_length_882_cov_0.528477_1	tryptophan--tRNA ligase	trpS	0	0
NODE_32127_length_640_cov_0.664717_1	putative RND superfamily drug exporter		0	0		NODE_28802_length_647_cov_0.392308_2	glycosyltransferase family 8 protein		0	0		NODE_13592_length_882_cov_0.516556_1	DNA polymerase I	polA	0	0
NODE_32127_length_640_cov_0.664717_2	putative RND superfamily drug exporter		0	0		NODE_28805_length_647_cov_0.321154_1	ABC transporter ATP-binding protein	gsiA	0.055601	1		NODE_13596_length_882_cov_0.396026_2	glycosyltransferase family 8 protein		1.33481	3.594
NODE_32157_length_640_cov_0.403509_2	DNA-directed RNA polymerase subunit beta'	rpoC	0	0		NODE_28805_length_647_cov_0.321154_2	HAD family hydrolase	ppaX	0	0		NODE_13597_length_882_cov_0.347020_1	MULTISPECIES: hypothetical protein		0.112598	3
NODE_32185_length_639_cov_1.412109_1	reverse transcriptase family protein		4.90225	53		NODE_28808_length_647_cov_0.265385_1	lytic murein transglycosylase	mltB	0	0		NODE_13627_length_881_cov_0.427056_1	hypothetical protein		0.2418	5
NODE_32247_length_639_cov_0.558594_1	collagen-like protein		0	0		NODE_28808_length_647_cov_0.265385_2	septal ring lytic transglycosylase RlpA family protein	rlpA	0	0		NODE_13653_length_880_cov_0.609562_1	hypothetical protein P794_04145		0	0
NODE_32263_length_639_cov_0.472656_2	tetratricopeptide repeat protein		2.63289	17		NODE_28810_length_646_cov_77.899807_1	hypothetical protein DSZ28_00550		0.765249	2		NODE_13653_length_880_cov_0.609562_2	secretion system protein F	pilC2	0	0
NODE_32269_length_639_cov_0.412109_1	Exodeoxyribonuclease III		1.35718	43		NODE_28810_length_646_cov_77.899807_2	RNA-directed DNA polymerase from mobile element jockey		6.98552	46.833		NODE_13723_length_878_cov_0.420772_2	Uncharacterised protein		0	0
NODE_32281_length_639_cov_0.207031_2	pyridine nucleotide-disulfide oxidoreductase	naoX	0.031562	1		NODE_28823_length_646_cov_1.387283_1	Exodeoxyribonuclease III		32.5163	517		NODE_13724_length_878_cov_0.280959_1	rRNA pseudouridine synthase	rsuA	0	0
NODE_32416_length_638_cov_0.234834_1	methionine adenosyltransferase	metK	0	0		NODE_28904_length_645_cov_2.293436_1	chromosome segregation protein (SMC)		3.15358	63		NODE_13761_length_877_cov_0.489333_1	hypothetical protein B6D54_00250		0	0
NODE_32417_length_638_cov_0.225049_1	amino acid permease	steT	0	0		NODE_28968_length_645_cov_0.777992_1	SPOR domain-containing protein		0	0		NODE_13761_length_877_cov_0.489333_2	LL-diaminopimelate aminotransferase	yfdZ	0	0
NODE_32421_length_638_cov_0.152642_1	aspartate ammonia-lyase	aspA	0	0		NODE_28971_length_645_cov_0.760618_1	glycosyltransferase family 8 protein		0	0		NODE_13763_length_877_cov_0.384000_1	Holliday junction branch migration DNA helicase RuvB	ruvB	0	0
NODE_32508_length_637_cov_0.629412_1	type I restriction enzyme		0	0		NODE_29002_length_645_cov_0.382239_2	ribonuclease J	rnj	0	0		NODE_13763_length_877_cov_0.384000_2	AI-2E family transporter	amaA	0	0
NODE_32528_length_637_cov_0.411765_1	cobalt ABC transporter permease	cbiQ	0.079282	1		NODE_29009_length_645_cov_0.328185_1	DNA polymerase IV	dinB	0	0		NODE_13789_length_876_cov_0.522029_1	aspartyl/glutamyl-tRNA(Asn/Gln) amidotransferase subunit C	gatC	0.409696	3
NODE_32528_length_637_cov_0.411765_2	recombinase RecA	recA	0	0		NODE_29019_length_645_cov_0.202703_1	leucyl aminopeptidase family protein	pepA	0	0		NODE_13789_length_876_cov_0.522029_2	ferredoxin-thioredoxin reductase		0	0
NODE_32535_length_637_cov_0.298039_2	ribonuclease R	rnr	0.028721	1		NODE_29019_length_645_cov_0.202703_2	2Fe-2S iron-sulfur cluster binding domain-containing protein	fdxB	0	0		NODE_13792_length_876_cov_0.353805_1	nitrite reductase	nirF	0	0
NODE_32550_length_636_cov_3.726916_1	putative phage tail protein (plasmid)		0	0		NODE_29021_length_644_cov_55.601547_1	Uncharacterized vancomycin resistance protein		0.786248	8.006		NODE_13792_length_876_cov_0.353805_2	nitrite reductase	nirF	0	0
NODE_32753_length_635_cov_0.679134_1	hypothetical protein CKY05_23005, partial		0	0		NODE_29044_length_644_cov_1.108317_1	hypothetical protein DSY43_01110, partial		3.39663	11		NODE_13793_length_876_cov_0.345794_2	FtsX-like permease family protein		0	0
NODE_32789_length_635_cov_0.226378_1	arginine deiminase	arcA	0	0		NODE_29045_length_644_cov_1.096712_1	DDE-type integrase/transposase/recombinase		3.74927	36		NODE_13824_length_874_cov_2.840696_1	RNA-directed DNA polymerase from mobile element jockey		0.459507	8.729
NODE_32945_length_633_cov_2.741107_2	Transposon TX1 uncharacterized 149 kDa protein		3.03602	31		NODE_29095_length_644_cov_0.355899_1	glycerol-3-phosphate dehydrogenase	glpD	0.063615	1		NODE_13842_length_874_cov_0.891566_1	type I restriction modification DNA specificity domain protein [		0.956911	1.241
NODE_33019_length_633_cov_0.648221_2	acyltransferase family protein		0.081385	1.051		NODE_29105_length_644_cov_0.193424_1	TlyA family RNA methyltransferase	rrmJ	0	0		NODE_13873_length_873_cov_0.967828_1	glycosyltransferase family 8 protein		0	0
NODE_33061_length_633_cov_0.231225_1	glycosyltransferase family 8 protein		0.359982	2		NODE_29107_length_644_cov_0.162476_1	Uncharacterised protein		0	0		NODE_13882_length_873_cov_0.782842_1	Serine/alanine racemase		1.20298	1.404
NODE_33076_length_632_cov_2.318812_1	Transposon TX1 uncharacterized 149 kDa protein		0.464627	9		NODE_29107_length_644_cov_0.162476_2	phage tail tape measure protein		0	0		NODE_13889_length_873_cov_0.494638_1	peptidoglycan editing factor PgeF	yfiH	0	0
NODE_33104_length_632_cov_0.893069_1	hypothetical protein DSZ28_08875		3.26187	24		NODE_29133_length_643_cov_1.102713_1	DivIVA domain-containing protein		0.212057	1		NODE_13889_length_873_cov_0.494638_2	rod shape-determining protein RodA	rodA	0	0
NODE_33180_length_632_cov_0.293069_1	ATP-dependent zinc metalloprotease FtsH	ftsH	0.033064	2		NODE_29198_length_643_cov_0.532946_2	ABC transporter permease	oppC	0.052118	1		NODE_13920_length_872_cov_0.553020_1	mechanosensitive ion channel		0	0
NODE_33181_length_632_cov_0.279208_2	redox-regulated ATPase YchF	ychF	0	0		NODE_29203_length_643_cov_0.474806_2	acyltransferase family protein		1.04114	1.775		NODE_13957_length_871_cov_0.494624_1	septal ring lytic transglycosylase RlpA family protein	rlpA	0.025207	1
NODE_33225_length_631_cov_1.186508_1	glycosyl transferase		0	0		NODE_29216_length_643_cov_0.310078_1	purine-nucleoside phosphorylase	deoD	0.384786	9		NODE_13957_length_871_cov_0.494624_2	---NA---	hisB	0	0
NODE_33286_length_631_cov_0.500000_1	YitT family protein	yitT	0.03872	2		NODE_29263_length_642_cov_0.815534_1	putative glycosyltransferase		0	0		NODE_13960_length_871_cov_0.370968_1	F0F1 ATP synthase subunit beta	atpD	0.102079	2
NODE_33326_length_631_cov_0.295635_1	phosphotransferase	licA	0	0		NODE_29353_length_641_cov_0.715953_1	50S ribosomal protein L16	rplP	0.170055	2		NODE_13960_length_871_cov_0.370968_2	F0F1 ATP synthase subunit epsilon	atpC	0.096406	1
NODE_33333_length_631_cov_0.228175_1	pyrimidine-nucleoside phosphorylase	pdp	0	0		NODE_29353_length_641_cov_0.715953_2	50S ribosomal protein L29	rpmC	0.765249	2		NODE_13993_length_870_cov_0.485868_1	RNA degradosome polyphosphate kinase	ppk	0	0
NODE_33457_length_630_cov_0.333996_1	glycerol dehydrogenase	gldA	0.220937	7		NODE_29383_length_641_cov_0.437743_1	lipoprotein signal peptidase	lspA	0	0		NODE_13998_length_870_cov_0.278600_1	glycerol-3-phosphate dehydrogenase	glpD	0.044401	1
NODE_33600_length_629_cov_0.270916_1	isoleucine--tRNA ligase	ileS	0	0		NODE_29476_length_640_cov_0.403509_1	30S ribosomal protein S1	rpsA	0.077562	2		NODE_13999_length_870_cov_0.258412_1	HAD family phosphatase		0	0
NODE_33617_length_628_cov_2.057884_1	reverse transcriptase family protein		2.83172	89.988		NODE_29651_length_638_cov_0.450098_1	uroporphyrinogen decarboxylase	hemE	0	0		NODE_13999_length_870_cov_0.258412_2	MFS transporter		0	0
NODE_33640_length_628_cov_1.175649_1	hypothetical protein DSZ28_08770, partial		0	0		NODE_29704_length_637_cov_0.774510_1	DUF445 family protein		0.517668	2		NODE_14000_length_870_cov_0.257066_1	two-component system response regulator		0	0
NODE_33697_length_628_cov_0.672655_1	type I restriction enzyme		0.24641	7.807		NODE_29719_length_637_cov_0.649020_1	DNA polymerase IV	dinB	0	0		NODE_14000_length_870_cov_0.257066_2	two-component sensor histidine kinase		0	0
NODE_33763_length_628_cov_0.247505_1	molecular chaperone DnaJ	dnaJ	0	0		NODE_29733_length_637_cov_0.519608_1	glycosyltransferase family 8 protein		0	0		NODE_14001_length_870_cov_0.243607_1	leucine-rich repeat domain-containing protein		0.085251	4
NODE_33831_length_627_cov_0.816000_1	collagen alpha-2(IV) chain		0	0		NODE_29760_length_637_cov_0.137255_1	hypothetical protein A7L46_19215		0	0		NODE_14023_length_869_cov_0.812668_1	glycosyltransferase family 8 protein		0.751792	1.072
NODE_33850_length_627_cov_0.692000_2	Exodeoxyribonuclease III		0	0		NODE_29803_length_636_cov_0.954813_1	glycosyl transferase		0.493675	1.038		NODE_14025_length_869_cov_0.711590_1	DUF4115 domain-containing protein		3.18476	30.764
NODE_33923_length_626_cov_1.182365_2	1,4-alpha-galactosyltransferase (LgtC)		0	0		NODE_29856_length_636_cov_0.361493_1	DNA mismatch repair endonuclease MutL	mutL	0	0		NODE_14027_length_869_cov_0.495957_1	gamma carbonic anhydrase family protein	dapH	0	0
NODE_33962_length_626_cov_0.759519_1	Putative glycosyltransferase		2.20937	70		NODE_29861_length_636_cov_0.245580_1	---NA---	dnaK	0	0		NODE_14027_length_869_cov_0.495957_2	hypothetical protein DRG09_03995	cysZ	0	0
NODE_34011_length_626_cov_0.368737_1	hypothetical protein		0.233672	2		NODE_29861_length_636_cov_0.245580_2	nucleotide exchange factor GrpE	grpE	0	0		NODE_14028_length_869_cov_0.429919_1	serine/threonine protein kinase		0	0
NODE_34011_length_626_cov_0.368737_2	D-glycero-beta-D-manno-heptose 1,7-bisphosphate 7-phosphatase	gmhB	0	0		NODE_29863_length_636_cov_0.212181_1	penicillin-binding protein 2	mrdA	0	0		NODE_14028_length_869_cov_0.429919_2	ribosome small subunit-dependent GTPase A	rsgA	0	0
NODE_34023_length_625_cov_241.630522_1	hypothetical protein		0.031115	35.412		NODE_29864_length_636_cov_0.206287_1	PTS glucose transporter subunit IIABC	nagE	0.815307	20		NODE_14030_length_869_cov_0.304582_1	ABC transporter permease		0.055951	3
NODE_34044_length_625_cov_1.423695_1	RNA-directed DNA polymerase from mobile element jockey		0.094687	3		NODE_29942_length_635_cov_0.521654_2	glycosyltransferase family 8 protein		1.3539	2		NODE_14031_length_868_cov_152.751687_1	hypothetical protein		7.19106	35.381
NODE_34064_length_625_cov_1.052209_1	---NA---		0	0		NODE_29961_length_635_cov_0.179134_1	DNA topoisomerase IV subunit B	parE	0	0		NODE_14047_length_868_cov_1.224022_1	glycosyltransferase		0.453676	6
NODE_34067_length_625_cov_1.012048_1	hypothetical protein RIL182_02496		0	0		NODE_29985_length_634_cov_1.311637_1	hypothetical protein		0.170055	2		NODE_14050_length_868_cov_1.140351_1	putative glycosyltransferase		0	0
NODE_34203_length_624_cov_1.038229_1	Putative glycosyltransferase		0.129111	3.024		NODE_30030_length_634_cov_0.680473_1	hypothetical protein		0.978847	6.372		NODE_14062_length_868_cov_0.719298_1	50S ribosomal protein L34	rpmH	0	0
NODE_34207_length_624_cov_0.995976_1	reverse transcriptase family protein		0.130582	3		NODE_30064_length_634_cov_0.250493_1	SulP family inorganic anion transporter	ybaR	0.097193	2		NODE_14062_length_868_cov_0.719298_2	ribonuclease P protein component	rnpA	0	0
NODE_34292_length_624_cov_0.130785_1	excinuclease ABC subunit UvrB	uvrB	0	0		NODE_30067_length_633_cov_8.086957_1	hypothetical protein		0.822115	16		NODE_14097_length_867_cov_0.477027_1	hypothetical protein		0	0
NODE_34294_length_624_cov_0.092555_1	Excinuclease ABC subunit A	uvrA	0	0		NODE_30161_length_633_cov_0.361660_1	C4-dicarboxylate ABC transporter		0	0		NODE_14099_length_867_cov_0.458108_1	valine--tRNA ligase	valS	0.12948	6
NODE_34362_length_623_cov_0.768145_1	immunodominant antigen B		0	0		NODE_30275_length_631_cov_2.113095_1	hypothetical protein DSZ28_00550		0.736569	8.663		NODE_14111_length_866_cov_1.405954_1	glycosyltransferase family 8 protein		34.6266	174.748
NODE_34412_length_623_cov_0.399194_1	hypothetical protein		0.034152	1		NODE_30312_length_631_cov_0.952381_1	predicted protein		3.02539	35.581		NODE_14212_length_864_cov_0.512890_1	metallophosphoesterase	rdgB	0	0
NODE_34413_length_623_cov_0.395161_1	DUF368 domain-containing protein		0	0		NODE_30360_length_631_cov_0.414683_1	collagen-binding protein		0.099091	2		NODE_14214_length_864_cov_0.356852_1	PTS sugar transporter subunit IIC	celB	0.055697	3
NODE_34424_length_623_cov_0.292339_1	RNA-binding protein 25		0.499329	15.82		NODE_30367_length_631_cov_0.301587_1	autotransporter adhesin [		0.340111	4		NODE_14241_length_863_cov_0.677989_1	NAD-dependent DNA ligase LigA	ligA	0	0
NODE_34429_length_623_cov_0.280242_1	YitT family protein	yitT	0	0		NODE_30422_length_630_cov_0.787276_1	heat-inducible transcription repressor HrcA	hrcA	0	0		NODE_14244_length_863_cov_0.529891_1	23S rRNA (pseudouridine(1915)-N(3))-methyltransferase RlmH	rlmH	0	0
NODE_34455_length_622_cov_1.333333_1	adenine methyltransferase		0.787001	7.939		NODE_30434_length_630_cov_0.711730_2	hypothetical protein		0	0		NODE_14244_length_863_cov_0.529891_2	RNA polymerase-binding protein DksA	dksA	0	0
NODE_34495_length_622_cov_0.850505_1	Putative glycosyltransferase		0.036875	1.168		NODE_30461_length_630_cov_0.483101_1	F0F1 ATP synthase subunit delta	atpH	0.067061	1		NODE_14244_length_863_cov_0.529891_3	hypothetical protein DRG09_07195		0	0
NODE_34551_length_622_cov_0.406061_1	DNA polymerase III subunit alpha	dnaE	0	0		NODE_30461_length_630_cov_0.483101_2	F0F1 ATP synthase subunit alpha	atpA	0	0		NODE_14245_length_863_cov_0.398098_1	guanylate kinase	gmk	0	0
NODE_34552_length_622_cov_0.400000_1	bifunctional phosphoribosylaminoimidazolecarboxamide formyltransferase/IMP cyclohydrolase	purH	0	0		NODE_30536_length_629_cov_0.593625_1	Exodeoxyribonuclease III		0	0		NODE_14245_length_863_cov_0.398098_2	TPA: hypothetical protein CFH81_07820		0	0
NODE_34566_length_622_cov_0.278788_1	ribonuclease J	rnj	0	0		NODE_30536_length_629_cov_0.593625_2	Exodeoxyribonuclease III		0	0		NODE_14258_length_862_cov_1.496599_1	hypothetical protein DSZ12_00105		3.56527	115.643
NODE_34582_length_621_cov_3.388664_1	RNA-directed DNA polymerase from mobile element jockey		0	0		NODE_30618_length_628_cov_0.798403_1	glycosyltransferase family 8 protein		0.539883	8.531		NODE_14260_length_862_cov_1.423129_1	Exodeoxyribonuclease III		0.758393	16
NODE_34686_length_621_cov_0.465587_1	trans-splicing intein-formed DNA polymerase III subunit alpha C-terminal partner DnaE-C		0.294852	5		NODE_30652_length_628_cov_0.562874_1	purine-nucleoside phosphorylase	deoD	0.302007	5		NODE_14272_length_862_cov_1.042177_1	glycosyltransferase family 8 protein		0.993831	1.16
NODE_34710_length_621_cov_0.151822_2	hypothetical protein MFC_01408		0	0		NODE_30663_length_628_cov_0.469062_2	glycosyltransferase family 8 protein		1.10227	2.943		NODE_14285_length_862_cov_0.360544_1	YeeE/YedE family protein		0.351613	9
NODE_34785_length_620_cov_0.738337_1	acyltransferase family protein		0	0		NODE_30667_length_628_cov_0.435130_1	putative glycosyltransferase		0.162359	3.055		NODE_14317_length_861_cov_0.752044_1	putative uncharacterized protein		4.46717	8.688
NODE_34789_length_620_cov_0.653144_1	type I restriction enzyme		0.108655	3.133		NODE_30746_length_627_cov_0.598000_1	1,4-alpha-galactosyltransferase (LgtC)		0.748967	2		NODE_14354_length_860_cov_0.768076_1	hypothetical protein A2W91_04750		0	0
NODE_34848_length_619_cov_4.684959_1	HAMP domain-containing protein		0	0		NODE_30762_length_627_cov_0.430000_1	leucyl/phenylalanyl-tRNA--protein transferase	aat	0	0		NODE_14397_length_859_cov_0.409836_1	4-(cytidine 5'-diphospho)-2-C-methyl-D-erythritol kinase	ispE	0	0
NODE_34972_length_619_cov_0.355691_1	glycosyltransferase family 8 protein		0	0		NODE_30762_length_627_cov_0.430000_2	transaldolase	tal	0	0		NODE_14397_length_859_cov_0.409836_2	hypothetical protein YH65_05845		0	0
NODE_34976_length_619_cov_0.327236_1	preprotein translocase subunit SecY	secY	0	0		NODE_30764_length_627_cov_0.368000_1	DUF814 domain-containing protein	FbpA	0.182964	1		NODE_14435_length_858_cov_0.437756_1	Putative glycosyltransferase		0.688376	19.681
NODE_34976_length_619_cov_0.327236_3	preprotein translocase subunit SecY	secY	0	0		NODE_30764_length_627_cov_0.368000_2	histidine kinase	aer	0	0		NODE_14438_length_858_cov_0.266758_1	ABC transporter permease	yjeP	0	0
NODE_34983_length_619_cov_0.286585_1	type I restriction enzyme		0.232158	7.356		NODE_30767_length_627_cov_0.344000_1	2,3-bisphosphoglycerate-independent phosphoglycerate mutase	gpmI	0.139912	3		NODE_14483_length_857_cov_0.534247_1	YjgP/YjgQ family permease	CP_0860	0	0
NODE_34988_length_619_cov_0.229675_1	ABC transporter ATP-binding protein	mglA	0	0		NODE_30815_length_626_cov_0.989980_2	acyltransferase [		0	0		NODE_14486_length_857_cov_0.473973_1	hypothetical protein RIL182_02496		0.284385	2.249
NODE_35021_length_618_cov_1.130346_2	RNA-directed DNA polymerase from mobile element jockey-like		0	0		NODE_30895_length_626_cov_0.266533_1	nucleotide exchange factor GrpE	grpE	0	0		NODE_14487_length_857_cov_0.406849_1	class II fructose-bisphosphate aldolase	fbaA	0	0
NODE_35069_length_618_cov_0.672098_3	glycosyltransferase family 8 protein		0	0		NODE_30897_length_625_cov_8.612450_2	glycosyl transferase		0	0		NODE_14487_length_857_cov_0.406849_2	1-aminocyclopropane-1-carboxylate deaminase	acd	0	0
NODE_35102_length_618_cov_0.423625_1	YitT family protein	yitT	0	0		NODE_30914_length_625_cov_1.220884_2	glycosyl transferase		0	0		NODE_14496_length_856_cov_1.668038_2	glycosyltransferase family 8 protein		0	0
NODE_35221_length_617_cov_0.526531_1	glycosyltransferase family 8 protein		0	0		NODE_30970_length_625_cov_0.550201_1	chaperonin GroEL	groL	0.201878	4		NODE_14514_length_856_cov_0.986283_2	type VI secretion system tip protein VgrG		0.579591	2
NODE_35322_length_616_cov_0.912065_1	type I restriction enzyme		0.0375	1.188		NODE_30993_length_625_cov_0.341365_1	ABC transporter permease		0	0		NODE_14534_length_856_cov_0.384088_1	protein translocase subunit SecDF	secF	0.017566	1
NODE_35387_length_616_cov_0.492843_1	restriction endonuclease subunit S		0.069628	2.206		NODE_30996_length_625_cov_0.200803_1	cytochrome C		11.5165	53		NODE_14535_length_856_cov_0.364883_1	[weak similarity to] Putative Ig		0	0
NODE_35505_length_615_cov_0.747951_1	glycosyltransferase family 8 protein		0.041732	2		NODE_30996_length_625_cov_0.200803_2	cytochrome C		1.10004	3		NODE_14568_length_855_cov_0.432692_1	rRNA pseudouridine synthase	rluB	0.030007	1
NODE_35544_length_615_cov_0.395492_1	Putative glycosyltransferase		0.050452	1		NODE_31113_length_624_cov_0.434608_1	30S ribosomal protein S15	rpsO	0.800033	2		NODE_14568_length_855_cov_0.432692_2	recombinase RarA	rarA	0	0
NODE_35556_length_615_cov_0.231557_1	hypothetical protein		0	0		NODE_31113_length_624_cov_0.434608_2	1-acyl-sn-glycerol-3-phosphate acyltransferase	plsC	0	0		NODE_14599_length_854_cov_0.821183_1	Peptidoglycan/LPS O-acetylase OafA/YrhL, contains acyltransferase and SGNH-hydrolase domains		0	0
NODE_35622_length_614_cov_0.788501_1	calcium-binding protein		0	0		NODE_31115_length_624_cov_0.416499_1	quinolinate synthetase	nadA	0.199165	4		NODE_14611_length_854_cov_0.526823_1	glycosyltransferase family 8 protein		0.208507	4.012
NODE_35688_length_614_cov_0.301848_1	type I polyketide synthase		0.112876	1		NODE_31151_length_623_cov_1.225806_1	glycosyltransferase family 8 protein		5.38559	28.151		NODE_14612_length_854_cov_0.522696_1	phage tail tape measure protein		0.199144	4.084
NODE_35703_length_613_cov_1.921811_2	glycosyltransferase family 8 protein		0	0		NODE_31206_length_623_cov_0.556452_1	glycosyltransferase family 8 protein		0	0		NODE_14625_length_853_cov_1.636364_1	5-3 exonuclease		0.578437	3
NODE_35710_length_613_cov_1.530864_1	RNA-directed DNA polymerase from mobile element jockey		1.1283	28.463		NODE_31226_length_623_cov_0.425403_1	carbamoyl-phosphate synthase large subunit	carB	0.180854	4		NODE_14648_length_853_cov_0.439394_1	RIP metalloprotease RseP	rseP	0	0
NODE_35710_length_613_cov_1.530864_2	hypothetical protein DSZ28_07615		0.201808	2		NODE_31334_length_622_cov_0.496970_1	zinc finger protein 91-like isoform X4		0.078902	1		NODE_14648_length_853_cov_0.439394_2	DNA topoisomerase (ATP-hydrolyzing) subunit B	gyrB	0	0
NODE_35771_length_613_cov_0.722222_1	type I restriction enzyme		0.44424	14.075		NODE_31357_length_621_cov_6.257085_1	coagulation factor V		7.79683	23.478		NODE_14703_length_852_cov_0.637241_1	signal peptidase II	lspA	0	0
NODE_35780_length_613_cov_0.660494_1	Transposon TX1 uncharacterized 149 kDa protein	ABCA1	0.464627	3		NODE_31390_length_621_cov_0.931174_1	sigma C capsid protein		0.0706	1		NODE_14703_length_852_cov_0.637241_2	RluA family pseudouridine synthase	rluD	0.570941	7
NODE_35848_length_612_cov_1.692784_1	reverse transcriptase-like protein		1.05949	14		NODE_31397_length_621_cov_0.872470_1	1,4-alpha-galactosyltransferase (LgtC)		4.22017	19.422		NODE_14746_length_851_cov_0.506906_1	DNA primase	dnaG	0	0
NODE_35912_length_612_cov_0.698969_1	cilia- and flagella-associated protein 251-like		0.153096	2		NODE_31449_length_621_cov_0.461538_1	ABC transporter permease		0	0		NODE_14749_length_851_cov_0.381215_1	trigger factor	tig	0.362176	21
NODE_35926_length_612_cov_0.602062_3	glycosyltransferase family 8 protein		0.416229	4		NODE_31463_length_621_cov_0.182186_1	transporter		0	0		NODE_14789_length_850_cov_0.413555_1	rhodanese-like domain-containing protein	glpE	0.211107	1
NODE_36022_length_611_cov_1.057851_1	autotransporter adhesin [		0.048258	1		NODE_31463_length_621_cov_0.182186_2	DEAD/DEAH box helicase		0	0		NODE_14789_length_850_cov_0.413555_2	50S ribosomal protein L17	rplQ	1.92812	20
NODE_36125_length_611_cov_0.216942_1	glycolate oxidase subunit GlcD	glcD	0	0		NODE_31550_length_620_cov_0.271805_1	KpsF/GutQ family sugar-phosphate isomerase	kdsD	0.050479	1		NODE_14789_length_850_cov_0.413555_3	DNA-directed RNA polymerase subunit alpha	rpoA	0.762708	3
NODE_36139_length_610_cov_2.917184_1	Exodeoxyribonuclease III		0.223676	7.087		NODE_31551_length_620_cov_0.243408_2	acyltransferase family protein		0.623415	1.063		NODE_14803_length_849_cov_1.160665_2	DNA methyltransferase	dcm	0	0
NODE_36143_length_610_cov_2.049689_1	protein FAM172A-like		0.226519	5		NODE_31571_length_619_cov_1.556911_1	predicted protein		0	0		NODE_14812_length_849_cov_0.969529_1	cation-translocating P-type ATPase	ccoI	0.089998	4
NODE_36169_length_610_cov_1.161491_1	Putative glycosyltransferase		0	0		NODE_31761_length_618_cov_0.250509_2	LysR family transcriptional regulator	yeiE	0	0		NODE_14816_length_849_cov_0.828255_1	glycosyltransferase family 8 protein		0	0
NODE_36247_length_610_cov_0.428571_1	magnesium transporter	mgtE	0	0		NODE_31877_length_617_cov_0.306122_1	aldo/keto reductase	yvgN	0	0		NODE_14842_length_848_cov_1.076283_1	fimbriae assembly protein		0	0
NODE_36262_length_610_cov_0.376812_1	N-6 DNA methylase		0.112615	2.029		NODE_31972_length_616_cov_0.349693_1	glycosyltransferase family 8 protein		0	0		NODE_14860_length_848_cov_0.746186_2	1%2C4-alpha-galactosyltransferase (LgtC)		0.701136	1
NODE_36270_length_610_cov_0.281573_1	HAD family phosphatase		0	0		NODE_31978_length_616_cov_0.329243_1	cell division protein FtsH	ftsH	0	0		NODE_14867_length_848_cov_0.570042_1	MerR family transcriptional regulator	hspR	0	0
NODE_36275_length_610_cov_0.242236_1	PTS fructose transporter subunit IIB	fruA	0	0		NODE_31984_length_615_cov_5.780738_1	hypothetical protein		0.324237	1		NODE_14867_length_848_cov_0.570042_2	DnaJ family protein	cbpA	0	0
NODE_36276_length_610_cov_0.238095_1	Phosphoribosylamine--glycine ligase	purD	0	0		NODE_32010_length_615_cov_0.989754_1	acyltransferase		0	0		NODE_14868_length_848_cov_0.521498_1	NifU family protein		0	0
NODE_36276_length_610_cov_0.238095_2	5-(carboxyamino)imidazole ribonucleotide synthase	purK	0	0		NODE_32023_length_615_cov_0.895492_1	hypothetical protein		0	0		NODE_14868_length_848_cov_0.521498_2	50S ribosomal protein L17	rplQ	0.103523	1
NODE_36403_length_609_cov_0.273859_1	DUF2779 domain-containing protein		0	0		NODE_32088_length_615_cov_0.405738_1	chaperonin GroEL	groL	0.425432	8		NODE_14902_length_847_cov_0.731944_2	glycosyltransferase family 8 protein		0	0
NODE_36405_length_609_cov_0.248963_1	nicotinate phosphoribosyltransferase	pncB	0	0		NODE_32092_length_615_cov_0.354508_1	ABC transporter ATP-binding protein	oppD	0.143158	3		NODE_14910_length_847_cov_0.476389_1	glycerol dehydrogenase	dhaD	0.085851	3
NODE_36507_length_608_cov_0.613306_1	hypothetical protein US03_C0006G0001, partial		0.056936	2		NODE_32107_length_614_cov_2.135524_1	reverse transcriptase-like protein		2.70899	6.31		NODE_14910_length_847_cov_0.476389_2	dihydroxyacetone kinase subunit DhaK	dhaK	0	0
NODE_36657_length_607_cov_0.495833_1	1%2C4-alpha-galactosyltransferase (LgtC)		0.075678	1		NODE_32246_length_613_cov_0.693416_1	Transposon TX1 uncharacterized 149 kDa protein	ABCA1	0.498315	4		NODE_14913_length_847_cov_0.373611_1	chitinase	chiA2	0.095008	5
NODE_36664_length_607_cov_0.431250_1	ABC-type branched-subunit amino acid transport system ATPase component		0	0		NODE_32277_length_613_cov_0.388889_1	dihydroxy-acid dehydratase	ilvD	0	0		NODE_14928_length_846_cov_1.471488_1	DUF1640 domain-containing protein		0.072582	2
NODE_36694_length_606_cov_2.691023_1	glycosyltransferase family 8 protein		0	0		NODE_32329_length_612_cov_0.812371_1	collagen-like protein		0.054211	1.011		NODE_14960_length_846_cov_0.573018_1	flagellar biosynthesis protein FlhF	flhF	0	0
NODE_36769_length_606_cov_0.670146_2	glycosyltransferase family 8 protein		0	0		NODE_32373_length_612_cov_0.422680_1	preprotein translocase subunit SecA	secA	0.041194	1		NODE_14960_length_846_cov_0.573018_2	2-amino-4-hydroxy-6-hydroxymethyldihydropteridine diphosphokinase	folK	0	0
NODE_36792_length_606_cov_0.521921_1	CXXC-type zinc finger protein 1-like		0.312133	10		NODE_32385_length_612_cov_0.331959_1	DNA-directed RNA polymerase subunit beta'	rpoC	0.06139	1		NODE_14992_length_845_cov_0.511142_1	segregation/condensation protein A	scpA	0	0
NODE_36813_length_606_cov_0.336117_1	preprotein translocase subunit SecA	secA	0	0		NODE_32478_length_611_cov_0.481405_1	hypothetical protein DSY43_01110, partial		0.768226	13		NODE_14993_length_845_cov_0.487465_1	signal recognition particle protein	ffh	0.02017	1
NODE_36819_length_606_cov_0.283925_1	ABC transporter ATP-binding protein	oppD	0.057077	2		NODE_32493_length_611_cov_0.328512_1	Uncharacterised protein		0	0		NODE_15041_length_844_cov_0.559275_1	tRNA dihydrouridine synthase DusB	dus	0	0
NODE_36904_length_605_cov_0.650628_1	ParB/RepB/Spo0J family partition protein		0	0		NODE_32493_length_611_cov_0.328512_2	Uncharacterised protein		0	0		NODE_15041_length_844_cov_0.559275_2	ABC transporter ATP-binding protein		0	0
NODE_36962_length_605_cov_0.242678_1	dihydroxyacetone kinase subunit L	dhaL	0.315624	10		NODE_32534_length_610_cov_0.877847_1	glycosyltransferase family 8 protein		0	0		NODE_15047_length_844_cov_0.317992_1	succinyl-diaminopimelate desuccinylase	dapE	0	0
NODE_36976_length_604_cov_2.392034_1	methyltransferase domain-containing protein		0.100904	1		NODE_32579_length_610_cov_0.515528_1	F0F1 ATP synthase subunit B'		0.07391	1		NODE_15064_length_843_cov_1.141061_1	hypothetical protein DSZ28_07615		0.197976	3
NODE_37000_length_604_cov_1.148847_1	glycosyltransferase family 8 protein		0	0		NODE_32607_length_609_cov_6.062241_1	ankyrin repeat domain-containing protein		0	0		NODE_15083_length_843_cov_0.427374_1	hypoxanthine-guanine phosphoribosyltransferase	prsT	0	0
NODE_37000_length_604_cov_1.148847_2	Peptidoglycan/LPS O-acetylase OafA/YrhL, contains acyltransferase and SGNH-hydrolase domains		0	0		NODE_32711_length_609_cov_0.248963_1	choline dehydrogenase	betA	0	0		NODE_15083_length_843_cov_0.427374_2	heat-shock protein		0	0
NODE_37089_length_604_cov_0.241090_1	aldose 1-epimerase family protein		0	0		NODE_32724_length_608_cov_1.746362_2	LPXTG cell wall anchor domain-containing protein		0	0		NODE_15084_length_843_cov_0.405028_2	phosphoenolpyruvate--protein phosphotransferase	ptsI	0.164929	7
NODE_37099_length_603_cov_2.857143_1	reverse transcriptase family protein		3.12338	141		NODE_32787_length_608_cov_0.476091_1	LPXTG cell wall anchor domain-containing protein		0.176007	1		NODE_15127_length_842_cov_0.530070_2	type I restriction enzyme		0.813961	10.026
NODE_37118_length_603_cov_1.237395_2	hypothetical protein		0	0		NODE_32801_length_608_cov_0.311850_1	16S rRNA (cytosine(1402)-N(4))-methyltransferase	rsmH	0.371384	1		NODE_15131_length_842_cov_0.416783_1	endopeptidase La	lon	0	0
NODE_37145_length_603_cov_0.915966_2	glycosyltransferase family 8 protein		0	0		NODE_32801_length_608_cov_0.311850_2	Ribulose-5-phosphate 4-epimerase and related epimerases and aldolases		0.191312	1		NODE_15134_length_842_cov_0.232168_1	hypothetical protein		0	0
NODE_37208_length_603_cov_0.371849_2	ABC transporter permease	ugpA	0	0		NODE_32815_length_607_cov_1.768750_1	RNA-directed DNA polymerase from mobile element jockey		0	0		NODE_15180_length_840_cov_52.786816_1	signal recognition particle-docking protein FtsY		4.69327	67.324
NODE_37295_length_602_cov_0.978947_1	acyltransferase family protein		0	0		NODE_32924_length_606_cov_1.392484_1	RNA-directed DNA polymerase from mobile element jockey	ARSA	2.80366	18		NODE_15186_length_840_cov_1.594670_1	glycosyl transferase		0	0
NODE_37348_length_602_cov_0.604211_1	glycosyl transferase		0	0		NODE_33000_length_606_cov_0.503132_1	membrane protein insertase YidC	yidC	0.047712	1		NODE_15217_length_840_cov_0.451613_1	23S rRNA (guanosine(2251)-2'-O)-methyltransferase RlmB		0	0
NODE_37354_length_602_cov_0.581053_2	restriction endonuclease subunit S		0.201863	2.122		NODE_33008_length_606_cov_0.398747_1	GTP pyrophosphokinase	relA	0	0		NODE_15220_length_840_cov_0.364656_1	30S ribosomal protein S6	rpsF	0.180983	2
NODE_37486_length_601_cov_0.603376_2	1,4-alpha-galactosyltransferase (LgtC)		0	0		NODE_33013_length_606_cov_0.356994_1	DNA polymerase III subunit alpha	dnaE	0.038114	1		NODE_15220_length_840_cov_0.364656_2	YihA family ribosome biogenesis GTP-binding protein	engB	0	0
NODE_37495_length_601_cov_0.537975_1	Nipped-B-like B		0	0		NODE_33020_length_606_cov_0.135699_1	ribonuclease J	rnj	0	0		NODE_15221_length_840_cov_0.078541_1	PKD domain-containing protein	wcoB	0.04412	2
NODE_37601_length_600_cov_0.896406_1	cytochrome o ubiquinol oxidase subunit IV		0.378748	12		NODE_33020_length_606_cov_0.135699_2	ribonuclease J	rnj	0	0		NODE_15233_length_839_cov_1.279494_1	glycosyltransferase family 8 protein		0	0
NODE_37715_length_599_cov_1.349576_1	Transposon TX1 uncharacterized 149 kDa protein		0.955064	32		NODE_33021_length_605_cov_16.073222_1	hypothetical protein ATK30_0610		0	0		NODE_15249_length_839_cov_0.654494_1	leucine-rich repeat domain-containing protein		0	0
NODE_37739_length_599_cov_0.978814_1	hypothetical protein A3860_25505		0	0		NODE_33031_length_605_cov_1.560669_1	RNA-directed DNA polymerase from mobile element jockey-like		2.06201	28		NODE_15255_length_839_cov_0.436798_1	(d)CMP kinase	cmk	0.06905	1
NODE_37868_length_598_cov_1.254777_1	RNA-directed DNA polymerase from mobile element jockey		0.414285	13.126		NODE_33031_length_605_cov_1.560669_2	hypothetical protein DSZ28_07615		1.32005	3		NODE_15255_length_839_cov_0.436798_2	ribosome biogenesis GTPase Der	der	0.069162	1
NODE_37963_length_598_cov_0.492569_1	50S ribosomal protein L5	rplE	0	0		NODE_33113_length_605_cov_0.424686_1	acyltransferase family protein		0.434586	2		NODE_15270_length_838_cov_1.473980_1	MULTISPECIES: AAA family ATPase		0.14057	2.119
NODE_37963_length_598_cov_0.492569_2	type Z 30S ribosomal protein S14	rpsN	0	0		NODE_33121_length_605_cov_0.376569_1	ATP-dependent DNA helicase RecG	recG	0	0		NODE_15301_length_838_cov_0.458509_2	---NA---		0	0
NODE_37981_length_598_cov_0.339703_1	ATP-binding cassette domain-containing protein	ybiT	0.087235	4		NODE_33129_length_605_cov_0.263598_1	phenylalanyl-tRNA synthetase subunit alpha	pheS	0	0		NODE_15301_length_838_cov_0.458509_3	ATP-binding cassette domain-containing protein	ybiT	0	0
NODE_37984_length_598_cov_0.292994_1	nicotinate-nucleotide adenylyltransferase	nadD	0	0		NODE_33131_length_605_cov_0.240586_1	PKD domain-containing protein		0.141774	3		NODE_15303_length_838_cov_0.426160_1	hydrolase		0.405465	6.044
NODE_37986_length_598_cov_0.244161_1	phosphoglucomutase	manB	0	0		NODE_33265_length_604_cov_0.299790_1	cell division protein FtsA	ftsA	0.195256	5		NODE_15304_length_838_cov_0.354430_1	RNA polymerase beta subunit	rpoB	0.059947	3
NODE_38106_length_597_cov_0.478723_2	Exodeoxyribonuclease III		4.16427	38.768		NODE_33289_length_603_cov_1.439076_1	Uncharacterised protein		0.12064	1.001		NODE_15305_length_838_cov_0.323488_1	leucine-rich repeat domain-containing protein	ydjG	0.071165	4
NODE_38118_length_597_cov_0.421277_2	putative glycosyltransferase		0.070569	2.236		NODE_33297_length_603_cov_1.210084_1	hypothetical protein		0.340111	4		NODE_15306_length_838_cov_0.317862_1	glycosyltransferase family 8 protein		0.460394	3.164
NODE_38135_length_597_cov_0.289362_2	putative glycosyltransferase		0.098891	1.01		NODE_33393_length_603_cov_0.289916_1	outer membrane porin, OprD family		0.074911	1		NODE_15340_length_837_cov_0.500000_2	YwaF family protein		0	0
NODE_38180_length_596_cov_1.102345_1	hypothetical protein, partial		0.020435	1.089		NODE_33498_length_602_cov_0.244211_1	2-hydroxy-6-oxohepta-2,4-dienoate hydrolase	mhpC	0	0		NODE_15341_length_837_cov_0.484507_2	UDP-N-acetylmuramoyl-L-alanine--D-glutamate ligase	murD	0	0
NODE_38220_length_596_cov_0.752665_1	1,4-alpha-galactosyltransferase (LgtC)		0	0		NODE_33498_length_602_cov_0.244211_2	2-dehydro-3-deoxyphosphooctonate aldolase	lssA	0	0		NODE_15379_length_836_cov_0.451340_1	isoleucine--tRNA ligase	ileS	0.023547	1
NODE_38264_length_596_cov_0.432836_1	hypothetical protein		0	0		NODE_33595_length_601_cov_0.388186_2	UDP-N-acetylmuramoyl-L-alanyl-D-glutamate--2,6-diaminopimelate ligase	murE	0	0		NODE_15380_length_836_cov_0.416079_1	translation initiation factor IF-3	infC	0.771249	1
NODE_38275_length_596_cov_0.341151_1	putative glycosyltransferase		0.106799	3.384		NODE_33598_length_601_cov_0.329114_1	thiamine diphosphokinase	thiN	0	0		NODE_15380_length_836_cov_0.416079_2	inorganic diphosphatase	ppa	0	0
NODE_38277_length_596_cov_0.326226_1	30S ribosomal protein S5	rpsE	0	0		NODE_33598_length_601_cov_0.329114_2	ribosome small subunit-dependent GTPase A	rsgA	0	0		NODE_15382_length_836_cov_0.284908_1	Fic family protein	XK27_00240	0	0
NODE_38277_length_596_cov_0.326226_2	50S ribosomal protein L15	rplO	0.899954	5		NODE_33615_length_600_cov_1.797040_1	1%2C4-alpha-galactosyltransferase (LgtC)		0	0		NODE_15430_length_835_cov_0.357345_1	PDxFFG protein		0	0
NODE_38310_length_595_cov_2.457265_1	Exodeoxyribonuclease III		0	0		NODE_33648_length_600_cov_0.989429_1	pol-like protein		0	0		NODE_15437_length_834_cov_2.871287_1	pol-like protein		1.13708	34.685
NODE_38317_length_595_cov_1.820513_1	glycosyltransferase family 8 protein		0.154876	1		NODE_33700_length_600_cov_0.621564_2	glycosyltransferase family 8 protein		0	0		NODE_15483_length_834_cov_0.526167_1	FAD-dependent oxidoreductase		0	0
NODE_38409_length_595_cov_0.602564_1	Chromosome segregation ATPase		0.697231	22.091		NODE_33715_length_600_cov_0.397463_1	putative glycosyltransferase		0.252841	2.047		NODE_15538_length_832_cov_1.289362_1	glycosyl transferase		0	0
NODE_38479_length_595_cov_0.113248_1	lactate dehydrogenase	yabB	0	0		NODE_33816_length_599_cov_0.487288_1	peptide chain release factor 1	prfA	0	0		NODE_15564_length_832_cov_0.587234_1	glycerol dehydrogenase	gldA	0.468341	18
NODE_38491_length_594_cov_2.468951_1	hypothetical protein DSZ28_00550		0.315624	10		NODE_33827_length_599_cov_0.387712_1	CoA ester lyase	citE	0	0		NODE_15570_length_832_cov_0.392908_1	ribonuclease HII	rnhB	0	0
NODE_38501_length_594_cov_1.614561_1	1%2C4-alpha-galactosyltransferase (LgtC)		0.135673	4.004		NODE_33827_length_599_cov_0.387712_2	murein transglycosylase	mltB	0	0		NODE_15570_length_832_cov_0.392908_2	DNA helicase RecQ	recQ	0	0
NODE_38587_length_594_cov_0.597430_1	Putative glycosyltransferase		0.11607	3.677		NODE_33835_length_599_cov_0.247881_1	type I restriction enzyme		0.289327	3.403		NODE_15577_length_831_cov_2.089489_1	Exodeoxyribonuclease III		1.5928	19
NODE_38610_length_594_cov_0.381156_1	AAA family ATPase	pcrA	0	0		NODE_33925_length_598_cov_0.503185_1	restriction endonuclease subunit S		0	0		NODE_15589_length_831_cov_1.303977_2	pol-like protein		0.313281	3
NODE_38618_length_594_cov_0.306210_1	hypothetical protein		0	0		NODE_33927_length_598_cov_0.496815_1	excinuclease ABC subunit UvrC	uvrC	0	0		NODE_15597_length_831_cov_1.038352_1	RNA-directed DNA polymerase from mobile element jockey-like		2.01471	40
NODE_38625_length_594_cov_0.246253_1	cob(I)yrinic acid a,c-diamide adenosyltransferase	btuR	0	0		NODE_33981_length_597_cov_0.982979_1	acyltransferase family protein		0	0		NODE_15615_length_831_cov_0.210227_1	amino acid permease	steT	0.175663	8
NODE_38625_length_594_cov_0.246253_2	dCMP deaminase family protein	comEB	0	0		NODE_34004_length_597_cov_0.763830_1	hypothetical protein		4.4139	51.911		NODE_15651_length_830_cov_0.328592_1	multidrug transporter AcrB	mdtC	0	0
NODE_38635_length_593_cov_3.500000_1	hypothetical protein DSZ28_07615		0	0		NODE_34051_length_597_cov_0.465957_1	hypothetical protein DSZ28_02740, partial		3.70558	9.895		NODE_15651_length_830_cov_0.328592_2	efflux RND transporter permease subunit	mdtC	0	0
NODE_38649_length_593_cov_1.536481_2	RNA-directed DNA polymerase from mobile element jockey-like		0.063125	2		NODE_34060_length_597_cov_0.351064_1	methionine adenosyltransferase	metK	0	0		NODE_15683_length_829_cov_0.571225_1	peptidase M16	ymxG	0	0
NODE_38750_length_593_cov_0.403433_1	glycosyltransferase family 8 protein		0.233253	1.121		NODE_34067_length_597_cov_0.174468_1	Putative transposase, YhgA-like		0	0		NODE_15683_length_829_cov_0.571225_2	dehypoxanthine futalosine cyclase	mqnC	0	0
NODE_38754_length_593_cov_0.379828_1	acyltransferase family protein		0.266386	2		NODE_34067_length_597_cov_0.174468_2	phosphoglucosamine mutase	glmM	0	0		NODE_15688_length_829_cov_0.280627_1	thymidylate synthase	thyA	0	0
NODE_38761_length_593_cov_0.291845_1	alpha/beta hydrolase	lip	0	0		NODE_34069_length_596_cov_3.624733_1	SH3 domain-containing protein		1.97611	33		NODE_15727_length_828_cov_0.296719_1	PKD domain-containing protein		0	0
NODE_38773_length_593_cov_0.206009_1	putative bifunctional signaling protein/50S ribosomal protein L9	yybT	0	0		NODE_34077_length_596_cov_1.703625_1	collagen-like protein		0.188243	2		NODE_15767_length_827_cov_0.525714_1	hypothetical protein		0.040336	2
NODE_38788_length_592_cov_1.746237_1	type I restriction enzyme		0.174657	5.534		NODE_34088_length_596_cov_1.236674_1	putative uncharacterized protein		0	0		NODE_15810_length_825_cov_3.296562_2	collagen-like protein		0.442549	4
NODE_38898_length_592_cov_0.498925_1	putative glycosyltransferase		0	0		NODE_34133_length_596_cov_0.631130_1	exosporium leader peptide		2.84718	11		NODE_15826_length_825_cov_0.769341_1	F0F1 ATP synthase subunit gamma	atpG	0.902287	39
NODE_38899_length_592_cov_0.494624_1	collagen-like protein		0.063125	2		NODE_34168_length_596_cov_0.343284_1	NAD(P)/FAD-dependent oxidoreductase	trxB2	0	0		NODE_15834_length_825_cov_0.295129_1	DNA polymerase I	polA	0	0
NODE_38940_length_592_cov_0.260215_1	type I glyceraldehyde-3-phosphate dehydrogenase	gap	0.063125	2		NODE_34168_length_596_cov_0.343284_2	5-aminolevulinate synthase	hemA	0	0		NODE_15875_length_824_cov_0.494978_2	sodium:solute symporter	putP	0	0
NODE_39097_length_591_cov_0.232759_1	Uncharacterised protein		0	0		NODE_34172_length_596_cov_0.275053_3	high mobility group nucleosome-binding domain-containing protein 5-like		0.80015	3.091		NODE_15880_length_824_cov_0.298422_1	tRNA (N(6)-L-threonylcarbamoyladenosine(37)-C(2))-methylthiotransferase MtaB	yqeV	0	0
NODE_39097_length_591_cov_0.232759_2	Uncharacterised protein		0	0		NODE_34249_length_595_cov_0.591880_1	glycosyltransferase family 8 protein		0	0		NODE_15880_length_824_cov_0.298422_2	AAA family ATPase	ftsH1	0	0
NODE_39099_length_591_cov_0.163793_1	DNA gyrase subunit A	gyrA	0.063125	2		NODE_34272_length_595_cov_0.318376_1	phosphoglycerate dehydrogenase	serA	0.275011	1		NODE_15891_length_823_cov_2.837644_1	Exodeoxyribonuclease III		30.8674	174.098
NODE_39114_length_590_cov_1.833693_1	collagen-like protein		0	0		NODE_34272_length_595_cov_0.318376_2	30S ribosomal protein S1	rpsA	0	0		NODE_15903_length_823_cov_1.057471_1	pseudouridine synthase		0.632172	5
NODE_39161_length_590_cov_0.898488_1	glycosyltransferase family 8 protein		0.217414	1.11		NODE_34380_length_594_cov_0.443255_1	phosphoribosylformylglycinamidine synthase II	purL	0	0		NODE_15923_length_823_cov_0.487069_1	23S rRNA (uracil(1939)-C(5))-methyltransferase RlmD	rlmD	0	0
NODE_39200_length_590_cov_0.598272_1	glycosyl transferase 8 family protein		0	0		NODE_34389_length_594_cov_0.344754_1	phosphatidate cytidylyltransferase	cdsA	0	0		NODE_15968_length_822_cov_0.755396_1	hypothetical protein DSZ28_08770, partial		1.44089	14
NODE_39213_length_590_cov_0.496760_1	hypothetical protein DSZ12_00105		0.275699	18.684		NODE_34393_length_594_cov_0.312634_1	preprotein translocase subunit SecA	secA	0	0		NODE_16013_length_821_cov_0.695965_1	Uncharacterised protein		0.700798	16.264
NODE_39407_length_589_cov_0.378788_1	PBSX family phage terminase large subunit		0	0		NODE_34419_length_593_cov_1.118026_1	hypothetical protein		0.501239	4.984		NODE_16036_length_820_cov_1.669553_1	collagen-like protein		0.356999	19
NODE_39421_length_589_cov_0.300866_2	HU family DNA-binding protein		0	0		NODE_34463_length_593_cov_0.761803_1	glycosyltransferase family 8 protein		0.40823	1.302		NODE_16055_length_820_cov_0.935065_1	glycosyl transferase 8 family protein		0.160819	1.001
NODE_39472_length_588_cov_1.086768_1	reverse transcriptase family protein		3.51146	87		NODE_34521_length_593_cov_0.306867_1	bifunctional (p)ppGpp synthetase/guanosine-3',5'-bis(diphosphate) 3'-pyrophosphohydrolase	relA	0.057907	1		NODE_16074_length_820_cov_0.443001_1	FRG domain-containing protein		0	0
NODE_39580_length_588_cov_0.323210_2	50S ribosomal protein L16	rplP	0	0		NODE_34528_length_593_cov_0.197425_1	succinate dehydrogenase		0	0		NODE_16076_length_820_cov_0.352092_1	aminoacetone oxidase family FAD-binding enzyme		0	0
NODE_39647_length_587_cov_0.997826_1	1,4-alpha-galactosyltransferase (LgtC)		0.125917	2.004		NODE_34534_length_592_cov_3.184946_1	hypothetical protein		0.357005	4.199		NODE_16076_length_820_cov_0.352092_2	single-stranded-DNA-specific exonuclease RecJ	recJ	0	0
NODE_39943_length_586_cov_0.278867_2	hypothetical protein		0	0		NODE_34636_length_592_cov_0.395699_1	oxygen-independent coproporphyrinogen III oxidase	hemN	0.085028	1		NODE_16078_length_820_cov_0.265512_1	S1 RNA-binding domain-containing protein	yhgF	0.022462	1
NODE_40107_length_585_cov_0.375546_1	hypothetical protein DSZ28_08870		0.213226	7		NODE_34650_length_592_cov_0.176344_1	filamentous hemagglutinin N-terminal domain-containing protein		0.972768	17.141		NODE_16079_length_820_cov_0.203463_1	LysR family transcriptional regulator		0	0
NODE_40115_length_585_cov_0.344978_1	putative glycosyltransferase		0	0		NODE_34769_length_591_cov_0.381466_1	glycosyltransferase family 8 protein		0	0		NODE_16094_length_819_cov_1.439306_1	putative glycosyltransferase		0.238831	3.159
NODE_40117_length_585_cov_0.318777_1	---NA---	tdk	0	0		NODE_34773_length_591_cov_0.346983_2	phosphate ABC transporter permease PstA	pstC	0	0		NODE_16127_length_819_cov_0.232659_1	pantothenate kinase	coaX	0	0
NODE_40117_length_585_cov_0.318777_2	Adenylosuccinate lyase	purB	0	0		NODE_34779_length_591_cov_0.297414_1	DNA-directed RNA polymerase subunit beta	rpoB	0.226199	5		NODE_16127_length_819_cov_0.232659_2	ATP phosphoribosyltransferase	hisG	0	0
NODE_40120_length_585_cov_0.294760_1	hypothetical protein DSZ21_02510		1.08744	40		NODE_34781_length_591_cov_0.228448_1	IMP dehydrogenase	guaB	0.108032	2		NODE_16170_length_818_cov_0.534009_1	transposase		0	0
NODE_40197_length_584_cov_0.829322_1	1,4-alpha-galactosyltransferase (LgtC)		0.461236	3.74		NODE_34942_length_589_cov_1.290043_1	chromosomal replication initiator DnaA		0	0		NODE_16189_length_817_cov_1.776812_2	Transposon TX1 uncharacterized 149 kDa protein		1.16415	4
NODE_40360_length_583_cov_0.991228_2	mucin-like protein		0.097936	1		NODE_35107_length_588_cov_0.750542_1	DNA translocase FtsK		0.149159	1		NODE_16231_length_817_cov_0.465217_2	DUF2779 domain-containing protein		0	0
NODE_40384_length_583_cov_0.778509_1	Down syndrome cell adhesion molecule		0.604158	15.241		NODE_35376_length_586_cov_0.424837_1	glycosyltransferase family 8 protein		0	0		NODE_16297_length_815_cov_1.428779_1	putative RNA-directed DNA polymerase from transposon BS		0.646352	14.22
NODE_40450_length_583_cov_0.401316_1	ABC transporter permease	yufQ	0	0		NODE_35379_length_586_cov_0.400871_1	NADH-quinone oxidoreductase subunit M	nuoM	0.057619	1		NODE_16313_length_815_cov_0.837209_1	transcription antitermination protein NusB	nusB	0	0
NODE_40450_length_583_cov_0.401316_3	purine-nucleoside phosphorylase	deoD	0	0		NODE_35397_length_586_cov_0.267974_1	VOC family protein		2.29575	27		NODE_16313_length_815_cov_0.837209_2	transketolase	tkt	0.042309	1
NODE_40475_length_583_cov_0.107456_1	Holliday junction branch migration protein RuvA	ruvA	0	0		NODE_35398_length_586_cov_0.250545_1	threonine--tRNA ligase	thrS	0	0		NODE_16334_length_815_cov_0.441860_1	F0F1 ATP synthase subunit beta	atpD	0.161865	1
NODE_40489_length_582_cov_1.758242_1	hypothetical protein PP1Y_Mpl4839 (plasmid)		1.15951	40		NODE_35439_length_585_cov_1.078603_1	glycosyltransferase family 8 protein		0.903177	2.925		NODE_16334_length_815_cov_0.441860_2	F0F1 ATP synthase subunit epsilon	atpC	0	0
NODE_40516_length_582_cov_1.035165_1	pol-like protein	ABCA1	0.118922	1		NODE_35449_length_585_cov_0.873362_1	SH3 domain-containing protein		1.59306	29		NODE_16383_length_814_cov_0.500728_1	ribosome-binding factor A	rbfA	0	0
NODE_40535_length_582_cov_0.903297_2	pol-like protein		0.034686	1		NODE_35527_length_585_cov_0.312227_1	---NA---		0	0		NODE_16383_length_814_cov_0.500728_2	translation initiation factor IF-2	infB	0	0
NODE_40578_length_582_cov_0.619780_1	type I restriction enzyme		0.110416	3.498		NODE_35568_length_584_cov_1.030635_1	choice-of-anchor A family protein		0	0		NODE_16385_length_814_cov_0.462882_1	phage infection protein		0	0
NODE_40585_length_582_cov_0.556044_1	hypothetical protein DSY43_01110, partial		0.148412	5		NODE_35651_length_584_cov_0.402626_2	nucleoside deaminase	tadA	0	0		NODE_16388_length_814_cov_0.276565_1	UTP--glucose-1-phosphate uridylyltransferase	galU	0	0
NODE_40594_length_582_cov_0.468132_1	ATP-dependent Clp protease ATP-binding subunit	clpC	0	0		NODE_35653_length_584_cov_0.400438_1	CPBP family intramembrane metalloprotease		0	0		NODE_16388_length_814_cov_0.276565_2	helix-hairpin-helix domain-containing protein	comEA	0	0
NODE_40636_length_582_cov_0.232967_1	1,4-alpha-galactosyltransferase (LgtC)		0.154876	1		NODE_35901_length_582_cov_0.364835_1	type II CRISPR RNA-guided endonuclease Cas9	cas9	0	0		NODE_16417_length_813_cov_0.886297_3	hypothetical protein		0.08772	2
NODE_40685_length_581_cov_1.061674_1	glycosyltransferase family 8 protein		0	0		NODE_36015_length_581_cov_0.451542_1	tRNA pseudouridine(38-40) synthase TruA	truA	0	0		NODE_16432_length_813_cov_0.325073_1	glucohydrolase	dexB	0.062911	3
NODE_40925_length_580_cov_0.551876_1	hypothetical protein		0.024638	1.111		NODE_36031_length_581_cov_0.202643_1	SulP family inorganic anion transporter	ybaR	0	0		NODE_16433_length_813_cov_0.255102_1	3-methyladenine DNA glycosylase	magIII	0	0
NODE_40995_length_579_cov_1.323009_1	glycosyl transferase		0	0		NODE_36064_length_580_cov_1.185430_1	leucine-rich repeat protein		0	0		NODE_16433_length_813_cov_0.255102_2	short-chain dehydrogenase		0	0
NODE_41047_length_579_cov_0.752212_1	pentapeptide repeat-containing protein		0	0		NODE_36156_length_580_cov_0.408389_1	hypothetical protein DSZ28_02380		0.494402	5		NODE_16480_length_812_cov_0.537226_1	hypothetical protein		4.90795	7
NODE_41047_length_579_cov_0.752212_2	predicted protein		0	0		NODE_36168_length_580_cov_0.353201_1	proline--tRNA ligase	proS	0	0		NODE_16482_length_812_cov_0.464234_2	1%2C4-alpha-galactosyltransferase (LgtC)		0.1697	1.408
NODE_41127_length_579_cov_0.320796_1	Uncharacterised protein		0	0		NODE_36168_length_580_cov_0.353201_2	glutamyl-tRNA reductase	hemA	0	0		NODE_16489_length_811_cov_3.054094_1	type-1 restriction enzyme EcoprrI specificity protein		0.03913	2
NODE_41138_length_579_cov_0.188053_2	Uncharacterised protein		0	0		NODE_36342_length_578_cov_0.955654_2	glycosyltransferase family 8 protein		4.27815	74.213		NODE_16525_length_811_cov_0.469298_1	DJ-1 family protein	thiJ	0	0
NODE_41183_length_578_cov_0.977827_1	Nipped-B-like B		0.081142	2.348		NODE_36355_length_578_cov_0.809313_1	protein FAM172A-like		0.115794	1		NODE_16525_length_811_cov_0.469298_2	deoxyribonuclease IV	nfo	0	0
NODE_41240_length_578_cov_0.507761_1	type I restriction enzyme		0	0		NODE_36406_length_578_cov_0.394678_1	SAM-dependent DNA methyltransferase	hsdM	0	0		NODE_16526_length_811_cov_0.381579_1	ribonuclease	rnr	0	0
NODE_41380_length_577_cov_0.597778_1	hypothetical protein BK671_07460		0	0		NODE_36420_length_578_cov_0.252772_1	tyrosine--tRNA ligase	tyrS	0	0		NODE_16526_length_811_cov_0.381579_2	zinc metalloprotease HtpX	htpX	0	0
NODE_41479_length_576_cov_1.140312_1	hypothetical protein DSZ28_08770, partial		0.54988	9		NODE_36479_length_577_cov_0.928889_2	predicted protein		6.7207	80		NODE_16528_length_811_cov_0.336257_1	hypothetical protein B7Y63_05465	VPA0323	0	0
NODE_41631_length_575_cov_1.821429_1	glycosyl transferase		0.016073	1.009		NODE_36521_length_577_cov_0.662222_1	cell surface protein		0.142719	3		NODE_16528_length_811_cov_0.336257_2	elongation factor 4	lepA	0	0
NODE_41701_length_575_cov_0.758929_1	NTTRR-F1 domain		0.040362	1		NODE_36575_length_576_cov_2.256125_1	hypothetical protein DSZ28_02380		11.1107	117.033		NODE_16531_length_811_cov_0.276316_2	DAK2 domain-containing protein	yloV	0.025464	1
NODE_41760_length_575_cov_0.428571_1	methionine--tRNA ligase	metG	0.016897	1		NODE_36716_length_576_cov_0.244989_1	formate dehydrogenase	sfrB	0	0		NODE_16597_length_809_cov_0.923754_1	3-ketoacyl-ACP reductase		0.105955	1.065
NODE_41866_length_574_cov_0.807606_1	glycosyltransferase family 8 protein		0	0		NODE_36716_length_576_cov_0.244989_2	ferredoxin	nuoG	0.469353	2		NODE_16622_length_809_cov_0.322581_1	ATP-dependent zinc metalloprotease FtsH	ftsH	0.208679	4
NODE_41872_length_574_cov_0.753915_2	glycosyl transferase		0.539972	3		NODE_36734_length_575_cov_1.611607_1	Uncharacterised protein		0.617616	9		NODE_16622_length_809_cov_0.322581_2	DNA polymerase III subunit alpha	dnaE	0	0
NODE_41918_length_574_cov_0.478747_2	pyruvate kinase	pyk	0.132531	4		NODE_36735_length_575_cov_1.522321_1	ATP-binding cassette subfamily B protein		5.64552	17		NODE_16659_length_808_cov_0.825257_1	1,4-alpha-galactosyltransferase (LgtC)		0.416662	4.025
NODE_41957_length_574_cov_0.223714_1	predicted protein		0.47569	9		NODE_36737_length_575_cov_1.446429_1	glycosyltransferase family 8 protein		1.9799	4.05		NODE_16667_length_808_cov_0.640235_1	valine--tRNA ligase	valS	0	0
NODE_42077_length_573_cov_0.569507_1	aminotransferase class V-fold PLP-dependent enzyme	sufS	0	0		NODE_36820_length_575_cov_0.497768_1	type I restriction enzyme		1.68047	19.764		NODE_16667_length_808_cov_0.640235_2	tRNA guanosine(34) transglycosylase Tgt	tgt	0	0
NODE_42136_length_572_cov_2.570787_1	glycosyl transferase		0	0		NODE_36822_length_575_cov_0.475446_1	citrate synthase	gltA	0	0		NODE_16677_length_808_cov_0.302496_1	hybrid sensor histidine kinase/response regulator		0	0
NODE_42177_length_572_cov_1.096629_1	Putative glycosyltransferase		0.291395	9.145		NODE_36842_length_575_cov_0.308036_1	DNA topoisomerase (ATP-hydrolyzing) subunit B	gyrB	0.056939	1		NODE_16731_length_806_cov_1.217968_1	repetitive proline-rich cell wall protein 1-like		0.666702	30
NODE_42222_length_572_cov_0.797753_1	hypothetical protein [		0	0		NODE_36852_length_575_cov_0.203125_1	threonine synthase	thrC	0.13635	2		NODE_16756_length_806_cov_0.506627_1	ribosome biogenesis GTPase Der	der	0.026597	1
NODE_42301_length_572_cov_0.310112_2	1%2C4-alpha-galactosyltransferase (LgtC)		0	0		NODE_36895_length_574_cov_0.926174_1	Craniofacial development protein 2		5.86691	12		NODE_16757_length_806_cov_0.446244_1	acyltransferase family protein		0	0
NODE_42313_length_572_cov_0.148315_1	DNA primase		0	0		NODE_36998_length_573_cov_1.278027_1	reverse transcriptase family protein		0.463177	5		NODE_16759_length_806_cov_0.437408_2	histidinol-phosphatase		0	0
NODE_42314_length_572_cov_0.085393_1	reverse transcriptase family protein		1.08413	21		NODE_37042_length_573_cov_0.769058_1	glycosyltransferase family 8 protein		0	0		NODE_16774_length_805_cov_1.278761_1	glycosyltransferase family 8 protein		0.47024	3.384
NODE_42402_length_571_cov_0.786036_1	hypothetical protein		0.799159	9		NODE_37119_length_572_cov_1.548315_1	Transposon TX1 uncharacterized 149 kDa protein		15.7709	181		NODE_16795_length_805_cov_0.762537_1	pol-like protein		0.497145	9
NODE_42455_length_571_cov_0.445946_1	molecular chaperone DnaK	dnaK	0.063125	2		NODE_37322_length_571_cov_0.567568_1	glycosyltransferase family 8 protein		0	0		NODE_16810_length_805_cov_0.588496_1	ComEC/Rec2 family competence protein	comEC	0	0
NODE_42467_length_571_cov_0.326577_1	hypothetical protein		0.4437	4.664		NODE_37357_length_571_cov_0.333333_1	cell division protein FtsK	ftsK	0	0		NODE_16869_length_803_cov_1.346154_1	1%2C4-alpha-galactosyltransferase (LgtC)		0	0
NODE_42473_length_571_cov_0.286036_1	1,4-alpha-galactosyltransferase (LgtC)		0	0		NODE_37385_length_570_cov_2.065463_2	1,4-alpha-galactosyltransferase (LgtC)		0.516485	2.013		NODE_16893_length_803_cov_0.782544_1	CHAP domain-containing protein		0.915112	28
NODE_42551_length_570_cov_0.862302_1	RNA-directed DNA polymerase from mobile element jockey-like		0.37124	22		NODE_37561_length_569_cov_0.891403_2	putative uncharacterized protein		4.05099	34.294		NODE_16929_length_802_cov_0.848889_1	acyltransferase family protein		1.26074	3.024
NODE_42598_length_570_cov_0.548533_1	1%2C4-alpha-galactosyltransferase (LgtC)		0	0		NODE_37647_length_569_cov_0.364253_1	hypothetical protein CFE24_12255		0	0		NODE_16947_length_802_cov_0.205926_1	isoleucine--tRNA ligase	ileS	0.12415	2
NODE_42611_length_570_cov_0.469526_1	AAA family ATPase		0	0		NODE_37649_length_569_cov_0.343891_2	1,4-alpha-galactosyltransferase (LgtC)		0	0		NODE_16963_length_801_cov_1.421365_1	glycosyl transferase		1.00233	8.123
NODE_42651_length_570_cov_0.180587_1	preprotein translocase subunit SecA	secA	0	0		NODE_37655_length_569_cov_0.271493_1	SH3 domain-containing protein		0	0		NODE_16995_length_801_cov_0.387240_1	xanthine permease	pyrP	0	0
NODE_42733_length_569_cov_0.875566_2	Phosphate transport ATP-binding protein PstB		0	0		NODE_37743_length_568_cov_0.673469_1	30S ribosomal protein S2	rpsB	0	0		NODE_16997_length_801_cov_0.238872_1	nicotinate-nucleotide adenylyltransferase	nadD	0	0
NODE_42787_length_569_cov_0.585973_1	putative glycosyltransferase		0	0		NODE_37784_length_568_cov_0.414966_1	hypothetical protein P794_05720	yeaZ	0.072749	1		NODE_17003_length_800_cov_2.838039_1	RNA-directed DNA polymerase from mobile element jockey		0	0
NODE_42813_length_569_cov_0.434389_1	Uncharacterised protein	oppA	0	0		NODE_37795_length_568_cov_0.312925_1	phenylalanine--tRNA ligase subunit beta	pheT	0	0		NODE_17032_length_800_cov_0.744428_1	DEAD/DEAH box helicase		0	0
NODE_42924_length_568_cov_0.782313_2	---NA---		0	0		NODE_37806_length_568_cov_0.113379_1	phosphomannomutase/phosphoglucomutase	algC	0	0		NODE_17039_length_800_cov_0.423477_1	Exodeoxyribonuclease III		0	0
NODE_42943_length_568_cov_0.691610_2	putative glycosyltransferase		0	0		NODE_37806_length_568_cov_0.113379_2	glucose-6-phosphate isomerase	pgi	0	0		NODE_17078_length_799_cov_0.552083_1	DNA-directed RNA polymerase subunit beta	rpoB	0.02571	1
NODE_42978_length_568_cov_0.478458_1	amino acid permease	steT	0.024952	1		NODE_37941_length_567_cov_0.295455_1	JAB domain-containing protein	radC	0	0		NODE_17080_length_799_cov_0.513393_1	YihA family ribosome biogenesis GTP-binding protein	engB	0.190337	3
NODE_43014_length_568_cov_0.260771_1	DegV family EDD domain-containing protein	degV	0	0		NODE_37946_length_567_cov_0.222727_1	polycomb protein EED		0	0		NODE_17080_length_799_cov_0.513393_2	type I glyceraldehyde-3-phosphate dehydrogenase	gap	0.66487	5
NODE_43023_length_568_cov_0.104308_1	membrane protein		0.062547	3		NODE_38075_length_566_cov_0.457859_1	acyltransferase family protein		0	0		NODE_17085_length_799_cov_0.400298_2	tRNA 4-thiouridine(8) synthase ThiI	thiI	0.024461	1
NODE_43031_length_567_cov_3.379545_1	hypothetical protein PA905_42310		0	0		NODE_38158_length_565_cov_0.732877_1	Acyl-CoA thioesterase II		46.9469	1526.51		NODE_17169_length_797_cov_0.514925_1	elongation factor Tu	tuf	2.97229	105
NODE_43110_length_567_cov_0.797727_2	glycosyltransferase family 8 protein		0	0		NODE_38209_length_565_cov_0.365297_1	penicillin-binding protein 1A	mrcA	0	0		NODE_17172_length_797_cov_0.407463_1	molybdate ABC transporter permease subunit	modB	0	0
NODE_43193_length_567_cov_0.395455_1	glycosyltransferase family 8 protein		0.249301	3.294		NODE_38243_length_564_cov_1.256293_1	hypothetical protein		0.332061	1		NODE_17172_length_797_cov_0.407463_2	molybdate ABC transporter substrate-binding protein	modA	0	0
NODE_43313_length_566_cov_0.610478_1	Uncharacterised protein		0	0		NODE_38343_length_564_cov_0.359268_1	Stk1 family PASTA domain-containing Ser/Thr kinase		0	0		NODE_17194_length_796_cov_1.002990_2	acyltransferase family protein		0	0
NODE_43318_length_566_cov_0.578588_2	preprotein translocase subunit SecA	secA	0	0		NODE_38343_length_564_cov_0.359268_2	serine/threonine-protein phosphatase	prpC	0.258834	1		NODE_17208_length_796_cov_0.550075_1	MULTISPECIES: hypothetical protein	ybhL	0.141445	7
NODE_43350_length_566_cov_0.369021_1	tyrosine-type recombinase/integrase		0	0		NODE_38353_length_564_cov_0.299771_1	ribonucleoside-diphosphate reductase subunit alpha	nrdA	0.05353	1		NODE_17211_length_796_cov_0.403587_2	50S ribosomal protein L19	rplS	0	0
NODE_43379_length_565_cov_16.050228_2	Uncharacterised protein		0.185142	1.056		NODE_38356_length_564_cov_0.274600_1	1-deoxy-D-xylulose-5-phosphate synthase	dxs	0	0		NODE_17211_length_796_cov_0.403587_3	tRNA (guanosine(37)-N1)-methyltransferase TrmD	trmD	0	0
NODE_43438_length_565_cov_0.917808_1	glycosyltransferase family 8 protein		0	0		NODE_38482_length_563_cov_0.422018_1	deaminase	yabJ	0	0		NODE_17223_length_795_cov_2.434132_1	glycosyltransferase family 8 protein		0	0
NODE_43530_length_565_cov_0.328767_1	type I restriction enzyme		0	0		NODE_38482_length_563_cov_0.422018_2	bifunctional 2-C-methyl-D-erythritol 4-phosphate cytidylyltransferase/2-C-methyl-D-erythritol 2,4-cyclodiphosphate synthase	ispD	0	0		NODE_17240_length_795_cov_1.089820_2	Craniofacial development protein 2		2.21697	16
NODE_43553_length_564_cov_13.302059_1	glycosyltransferase family 8 protein		0	0		NODE_38514_length_562_cov_1.822989_1	partitioning defective 3 homolog B-like		0	0		NODE_17244_length_795_cov_0.959581_1	predicted protein		0	0
NODE_43607_length_564_cov_0.965675_1	hypothetical protein DSZ28_08770, partial		0	0		NODE_38618_length_562_cov_0.418391_1	glycosyl transferase		0	0		NODE_17246_length_795_cov_0.920659_1	hypothetical protein		0	0
NODE_43728_length_564_cov_0.205950_1	tRNA uridine-5-carboxymethylaminomethyl(34) synthesis GTPase MnmE	mnmE	0	0		NODE_38637_length_562_cov_0.264368_1	hypothetical protein DSZ10_03625		0	0		NODE_17260_length_795_cov_0.455090_1	phosphopentomutase	deoB	0.162825	7
NODE_43775_length_563_cov_1.107798_2	glycosyltransferase family 8 protein		0	0		NODE_38687_length_561_cov_0.838710_1	hypothetical protein		0.408608	8		NODE_17262_length_795_cov_0.338323_2	30S ribosomal protein S15	rpsO	0.646484	4
NODE_43790_length_563_cov_0.940367_1	DEAD/DEAH box helicase		0.154876	1		NODE_38723_length_561_cov_0.626728_1	acyltransferase family protein		0	0		NODE_17368_length_793_cov_0.412913_1	acetate--CoA ligase	acsA	0	0
NODE_43844_length_563_cov_0.566514_1	hypothetical protein		0	0		NODE_38744_length_561_cov_0.483871_1	hypothetical protein, partial		0	0		NODE_17383_length_792_cov_1.063158_2	reverse transcriptase family protein		1.099	16
NODE_43871_length_563_cov_0.442661_1	type I restriction enzyme		0.031562	1		NODE_38900_length_560_cov_0.357968_1	riboflavin biosynthesis protein RibD	ribD	0	0		NODE_17385_length_792_cov_0.992481_2	Venom prothrombin activator pseutarin-C non-catalytic subunit		0	0
NODE_44028_length_562_cov_0.634483_1	hypothetical protein		0.405061	12.982		NODE_38902_length_560_cov_0.318707_1	rhomboid family intramembrane serine protease	ydcA	0	0		NODE_17402_length_792_cov_0.688722_1	tryptophan synthase subunit alpha	trpA	0	0
NODE_44250_length_561_cov_0.497696_1	superfamily II DNA/RNA helicase		0.879565	8.056		NODE_38907_length_560_cov_0.286374_1	collagen triple helix repeat protein		0.670504	4		NODE_17402_length_792_cov_0.688722_2	3-methyl-2-oxobutanoate hydroxymethyltransferase	panB	0	0
NODE_44281_length_561_cov_0.345622_1	alanine--tRNA ligase	alaS	0	0		NODE_38908_length_560_cov_0.286374_1	Glycerol kinase	glpK	0.510166	6		NODE_17409_length_792_cov_0.530827_1	glutamate carboxypeptidase	hipO3	0	0
NODE_44285_length_561_cov_0.320276_1	putative glycosyltransferase		0.21934	3.59		NODE_38933_length_559_cov_1.222222_1	hypothetical protein DSY43_01110, partial		0	0		NODE_17411_length_792_cov_0.482707_1	glycosyl transferase		0	0
NODE_44298_length_561_cov_0.258065_1	30S ribosomal protein S16	rpsP	0.151356	2		NODE_39033_length_559_cov_0.319444_1	tRNA pseudouridine(55) synthase TruB	truB	0	0		NODE_17418_length_792_cov_0.321805_1	cell division protein FtsA	ftsA	0	0
NODE_44314_length_560_cov_4.600462_2	serine/threonine-protein phosphatase 6 regulatory ankyrin repeat subunit C	ANKRD28	0.031562	1		NODE_39033_length_559_cov_0.319444_2	4-(cytidine 5'-diphospho)-2-C-methyl-D-erythritol kinase	ispE	0	0		NODE_17475_length_791_cov_0.359940_1	tRNA 5-methoxyuridine(34)/uridine 5-oxyacetic acid(34) synthase CmoB	cmoB	0	0
NODE_44369_length_560_cov_0.983834_1	1,4-alpha-galactosyltransferase (LgtC)		1.19724	16		NODE_39132_length_558_cov_0.703016_1	hypothetical protein F511_24139		3.89069	21		NODE_17475_length_791_cov_0.359940_2	peptidylprolyl isomerase	ppiB	0	0
NODE_44376_length_560_cov_0.896074_1	type I restriction enzyme		0.122464	3.31		NODE_39161_length_558_cov_0.612529_1	Putative glycosyltransferase		0	0		NODE_17478_length_790_cov_62.381599_2	DUF1194 domain-containing protein		0	0
NODE_44392_length_560_cov_0.773672_1	type I restriction enzyme		0	0		NODE_39241_length_557_cov_1.653488_1	FH2 domain-containing protein 1		1.13167	6		NODE_17516_length_790_cov_0.589744_1	glycosyltransferase family 2 protein	cps	0	0
NODE_44436_length_560_cov_0.535797_1	acyltransferase family protein		0.379092	1.765		NODE_39321_length_557_cov_0.618605_1	geranyl transferase	ispA	0.046801	1		NODE_17524_length_790_cov_0.312217_2	nucleotidyl transferase AbiEii/AbiGii toxin family protein		0	0
NODE_44654_length_559_cov_0.421296_2	1,4-alpha-galactosyltransferase (LgtC)		0.151356	2		NODE_39335_length_557_cov_0.518605_1	hypothetical protein AR158_c499L		0.186351	3		NODE_17527_length_789_cov_5.377644_1	putative glycosyltransferase		0	0
NODE_44656_length_559_cov_0.418981_1	hypothetical protein		0	0		NODE_39359_length_557_cov_0.330233_1	3D-(3,5/4)-trihydroxycyclohexane-1,2-dione acylhydrolase (decyclizing)		0	0		NODE_17618_length_788_cov_0.450832_1	coproporphyrinogen III oxidase	yggW	0	0
NODE_44676_length_559_cov_0.326389_1	50S ribosomal protein L23	rplW	0.701017	2		NODE_39376_length_556_cov_198.403263_1	autotransporter outer membrane beta-barrel domain-containing protein		8.2419	35.85		NODE_17619_length_788_cov_0.423601_1	50S ribosomal protein L2	rplB	0	0
NODE_44676_length_559_cov_0.326389_2	50S ribosomal protein L4	rplD	0	0		NODE_39463_length_556_cov_0.524476_1	glycosyltransferase family 8 protein		1.39962	5.089		NODE_17619_length_788_cov_0.423601_2	30S ribosomal protein S19	rpsS	0.291038	1
NODE_44683_length_559_cov_0.266204_1	DHH family phosphoesterase	yybT	0	0		NODE_39484_length_556_cov_0.363636_1	E3 ubiquitin-protein ligase RNF213-like		0.364386	4.561		NODE_17622_length_788_cov_0.313162_1	geranyl transferase	ispA	0	0
NODE_44689_length_559_cov_0.212963_2	threonine--tRNA ligase	thrS	0	0		NODE_39488_length_556_cov_0.349650_1	transporter		0	0		NODE_17654_length_787_cov_0.915152_1	type I restriction enzyme		0.928135	12.275
NODE_44842_length_558_cov_0.575406_1	acyltransferase family protein		0	0		NODE_39517_length_555_cov_1.397196_1	1,4-alpha-galactosyltransferase (LgtC)		1.16674	8.313		NODE_17670_length_787_cov_0.510606_1	isoleucine--tRNA ligase	ileS	0	0
NODE_44894_length_558_cov_0.320186_1	hypothetical protein RIL182_02496		0.074828	1		NODE_39571_length_555_cov_0.710280_1	Uncharacterized conserved protein%2C contains RING Zn-finger		1.44368	11.319		NODE_17670_length_787_cov_0.510606_2	DNA recombination protein RmuC	rmuC	0.058723	1
NODE_44911_length_558_cov_0.238979_1	ECF transporter S component	folT	0	0		NODE_39631_length_555_cov_0.280374_1	peptidase M16	ymxG	0	0		NODE_17674_length_787_cov_0.383333_1	YihY/virulence factor BrkB family protein	rbn	0	0
NODE_44973_length_557_cov_0.993023_1	type I restriction enzyme		0.53656	17		NODE_39714_length_554_cov_0.700234_2	glycosyltransferase family 8 protein		0	0		NODE_17674_length_787_cov_0.383333_2	Asp-tRNA(Asn)/Glu-tRNA(Gln) amidotransferase subunit GatB	gatB	0	0
NODE_45050_length_557_cov_0.523256_1	Aminopeptidase	celM	0.096517	2		NODE_39778_length_554_cov_0.416862_1	TonB-dependent receptor		0.071169	1		NODE_17708_length_786_cov_0.593323_1	YebC/PmpR family DNA-binding transcriptional regulator	yebC	0	0
NODE_45072_length_557_cov_0.374419_1	cation-translocating P-type ATPase	ccoI	0	0		NODE_39870_length_553_cov_0.645540_1	bifunctional metallophosphatase/5'-nucleotidase		0.729472	14		NODE_17756_length_785_cov_0.620061_1	hypothetical protein DSZ28_02380		1.63192	15.246
NODE_45078_length_557_cov_0.367442_2	NADP-dependent glyceraldehyde-3-phosphate dehydrogenase	gapN	0	0		NODE_39897_length_553_cov_0.488263_1	reverse transcriptase family protein		9.79259	36.721		NODE_17765_length_785_cov_0.419453_1	DUF4105 domain-containing protein		0	0
NODE_45091_length_557_cov_0.283721_1	DDE-type integrase/transposase/recombinase		0.190276	2		NODE_39910_length_553_cov_0.443662_1	ATP-dependent metallopeptidase FtsH/Yme1/Tma family protein	ftsH	0	0		NODE_17811_length_784_cov_0.505327_1	type IIA DNA topoisomerase subunit B	parE	0	0
NODE_45107_length_557_cov_0.053488_1	hypothetical protein		0	0		NODE_39912_length_553_cov_0.431925_1	UDP-N-acetylmuramoylalanyl-D-glutamyl-2,6-diaminopimelate--D-alanyl-D-alanine ligase	murF	0	0		NODE_17817_length_784_cov_0.342466_1	DNA polymerase III subunit alpha	dnaE	0	0
NODE_45205_length_556_cov_0.794872_2	hypothetical protein		0.211418	4		NODE_39912_length_553_cov_0.431925_2	phospho-N-acetylmuramoyl-pentapeptide-transferase	mraY	0	0		NODE_17817_length_784_cov_0.342466_2	DNA polymerase I	polA	0	0
NODE_45302_length_556_cov_0.386946_2	1,4-alpha-galactosyltransferase (LgtC)		0	0		NODE_39962_length_552_cov_1.096471_2	restriction modification system DNA specificity domain protein		20.1099	54.843		NODE_17820_length_784_cov_0.232877_1	---NA---		0	0
NODE_45361_length_555_cov_1.546729_2	putative glycosyltransferase		0.092177	1.052		NODE_40008_length_552_cov_0.736471_1	hypothetical protein		8.99641	105.806		NODE_17862_length_783_cov_0.599085_1	1,4-alpha-galactosyltransferase (LgtC)		0.732515	6.458
NODE_45385_length_555_cov_1.007009_1	hypothetical protein		0	0		NODE_40078_length_552_cov_0.341176_2	peptide ABC transporter ATP-binding protein	oppD	0.424114	2		NODE_17910_length_782_cov_0.868702_1	hypothetical protein DSZ28_08870		1.87517	24.8
NODE_45413_length_555_cov_0.703271_1	hypothetical protein DSZ12_00105		0.619135	7.066		NODE_40080_length_552_cov_0.324706_1	4-hydroxy-tetrahydrodipicolinate synthase	dapA	0	0		NODE_17910_length_782_cov_0.868702_2	Retrovirus-related Pol polyprotein from type-1 retrotransposable element R2		0.745646	11
NODE_45432_length_555_cov_0.635514_1	protein IQ-DOMAIN 14-like		0	0		NODE_40080_length_552_cov_0.324706_2	7-alpha-hydroxysteroid dehydrogenase		0.249605	3		NODE_17924_length_782_cov_0.352672_1	hypothetical protein P794_02110	mqnA	0	0
NODE_45477_length_555_cov_0.387850_1	dihydrolipoyl dehydrogenase	pdhD	0.12807	1		NODE_40088_length_552_cov_0.216471_1	arginine--tRNA ligase	argS	0	0		NODE_17924_length_782_cov_0.352672_2	glutamate--tRNA ligase	gltX	0	0
NODE_45477_length_555_cov_0.387850_2	6-phosphofructokinase	pfkA	0	0		NODE_40108_length_551_cov_1.398585_1	early nodulin-75-like		0.228581	1		NODE_17945_length_781_cov_1.327217_1	hypothetical protein		6.27585	83
NODE_45678_length_554_cov_0.269321_1	formate--tetrahydrofolate ligase	fhs	0	0		NODE_40131_length_551_cov_0.943396_1	hypothetical protein LIL_12934		0	0		NODE_18024_length_780_cov_0.490046_1	DUF4479 domain-containing protein		0	0
NODE_45679_length_554_cov_0.264637_1	BMP family ABC transporter substrate-binding protein		0	0		NODE_40147_length_551_cov_0.759434_1	Uncharacterised protein		0.43192	4		NODE_18024_length_780_cov_0.490046_2	DegV family protein	degV1	0.047068	1
NODE_45684_length_554_cov_0.173302_1	GntR family transcriptional regulator	gmuR	0	0		NODE_40222_length_551_cov_0.349057_1	Uncharacterised protein [		0	0		NODE_18026_length_780_cov_0.441041_1	ABC transporter substrate-binding protein	oppA	0.025662	1
NODE_45686_length_554_cov_0.161593_1	adenylosuccinate synthase	purA	0	0		NODE_40233_length_551_cov_0.235849_1	glutamate-5-semialdehyde dehydrogenase	proA	0.170335	3		NODE_18028_length_780_cov_0.387443_2	ribosome recycling factor	frr	0.043316	1
NODE_45689_length_554_cov_0.103044_1	N4 gp69 like protein		0	0		NODE_40315_length_550_cov_0.650118_2	glycosyl transferase		0	0		NODE_18029_length_780_cov_0.352221_1	molybdopterin oxidoreductase		0	0
NODE_45754_length_553_cov_0.915493_1	Transposon TX1 uncharacterized 149 kDa protein		5.11704	162.125		NODE_40355_length_550_cov_0.326241_1	5-methyltetrahydropteroyltriglutamate--homocysteine S-methyltransferase	metE	0.052645	1		NODE_18031_length_780_cov_0.312404_1	ECF transporter S component		0.019996	1
NODE_45842_length_553_cov_0.429577_1	glycosyl transferase		0.357128	3.861		NODE_40365_length_550_cov_0.222222_1	F0F1 ATP synthase subunit delta	atpH	0	0		NODE_18043_length_779_cov_1.819018_2	reverse transcriptase-like protein		2.62925	18.358
NODE_45862_length_553_cov_0.338028_1	glycosyltransferase family 8 protein		0	0		NODE_40509_length_549_cov_0.436019_1	prephenate dehydrogenase	tyrA	0	0		NODE_18083_length_779_cov_0.388037_1	glutamate--tRNA ligase	gltX	0	0
NODE_45871_length_553_cov_0.300469_1	bifunctional oligoribonuclease/PAP phosphatase NrnA	nrnA	0	0		NODE_40510_length_549_cov_0.436019_1	tRNA (uridine(54)-C5)-methyltransferase TrmA	trmA	0	0		NODE_18083_length_779_cov_0.388037_2	imidazole glycerol phosphate synthase subunit HisH	hisH	0	0
NODE_45873_length_553_cov_0.284038_1	dephospho-CoA kinase	coaE	0	0		NODE_40526_length_549_cov_0.343602_1	RNA pyrophosphohydrolase	nudH	0.265543	1		NODE_18084_length_779_cov_0.335890_1	DEAD/DEAH box helicase		0	0
NODE_45952_length_552_cov_0.898824_1	putative glycosyltransferase		0.661765	20.768		NODE_40577_length_548_cov_1.066508_1	glycosyltransferase family 8 protein		0	0		NODE_18101_length_778_cov_1.506912_1	hypothetical protein B0H51_104130		0.092185	3
NODE_46059_length_552_cov_0.131765_1	transcription termination factor NusA	nusA	0	0		NODE_40686_length_548_cov_0.415677_1	acyltransferase [		0.577073	2		NODE_18116_length_778_cov_1.015361_1	hypothetical protein		0.775753	1.006
NODE_46247_length_551_cov_0.344340_1	copper oxidase		0.133193	2		NODE_40698_length_548_cov_0.327791_1	cobaltochelatase subunit CobS	cobS	0	0		NODE_18122_length_778_cov_0.857143_1	Uncharacterised protein		0	0
NODE_46285_length_550_cov_1.416076_1	predicted protein		0.146366	2		NODE_40725_length_547_cov_1.297619_1	hypothetical protein		0	0		NODE_18137_length_778_cov_0.494624_1	peptidase M24	p40	0	0
NODE_46322_length_550_cov_1.021277_1	RNA-directed DNA polymerase from mobile element jockey-like		0.107146	6		NODE_40750_length_547_cov_0.957143_1	hypothetical protein HMPREF0980_03147, partial		0	0		NODE_18138_length_778_cov_0.423963_1	type I restriction enzyme		0.331899	5.028
NODE_46413_length_550_cov_0.439716_2	RNA-directed DNA polymerase from mobile element jockey		0	0		NODE_40850_length_547_cov_0.226190_1	tyrosinase/peptidase		1.20632	21		NODE_18181_length_777_cov_0.740000_1	bifunctional oligoribonuclease/PAP phosphatase NrnA	nrnA	0	0
NODE_46416_length_550_cov_0.432624_1	glycosyltransferase family 8 protein		0.154876	1		NODE_40867_length_546_cov_1.844869_1	hypothetical protein DSZ28_02740, partial		0	0		NODE_18187_length_777_cov_0.601538_1	deoxyribonuclease IV	nfo	0	0
NODE_46421_length_550_cov_0.404255_1	Putative glycosyltransferase		0.069263	2.194		NODE_40934_length_546_cov_0.677804_1	hypothetical protein		0	0		NODE_18187_length_777_cov_0.601538_2	N-acetylglucosamine-6-phosphate deacetylase	nagA	0	0
NODE_46458_length_550_cov_0.208038_1	M6 family metalloprotease domain-containing protein	wcoB	0.063125	2		NODE_40968_length_546_cov_0.439141_1	phosphoribosylformylglycinamidine cyclo-ligase	purM	0	0		NODE_18190_length_777_cov_0.530769_1	calcium-binding protein		0.353144	16.596
NODE_46459_length_550_cov_0.203310_2	phosphonate ABC transporter ATP-binding protein	phnC	0.031562	1		NODE_40968_length_546_cov_0.439141_2	DUF2892 domain-containing protein		0.366682	1		NODE_18193_length_777_cov_0.495385_1	molybdenum cofactor guanylyltransferase MobA	mobA	0	0
NODE_46533_length_549_cov_0.909953_1	acyltransferase family protein		0	0		NODE_41064_length_545_cov_0.715311_1	predicted protein		0.046953	1		NODE_18193_length_777_cov_0.495385_2	LysR family transcriptional regulator	yeiE	0.167663	2
NODE_46534_length_549_cov_0.881517_2	1,4-alpha-galactosyltransferase (LgtC)		0.827792	9.695		NODE_41089_length_545_cov_0.581340_2	1,4-alpha-galactosyltransferase (LgtC)		0	0		NODE_18194_length_777_cov_0.495385_1	Adhesin YadA precursor		0	0
NODE_46590_length_549_cov_0.533175_1	putative glycosyltransferase		0	0		NODE_41093_length_545_cov_0.555024_1	Exodeoxyribonuclease III		0.758103	11		NODE_18201_length_777_cov_0.295385_1	hypothetical protein E3J96_05215	VY92_02660	0	0
NODE_46631_length_549_cov_0.300948_1	glycosyltransferase		0.083246	1		NODE_41141_length_545_cov_0.253589_1	peptidyl-prolyl cis-trans isomerase		0.255083	3		NODE_18201_length_777_cov_0.295385_2	cysteine synthase A	cysK	0	0
NODE_46640_length_549_cov_0.263033_1	hypothetical protein DSY43_01110, partial		0	0		NODE_41145_length_545_cov_0.162679_1	filamentous hemagglutinin N-terminal domain-containing protein		1.0271	15		NODE_18244_length_776_cov_0.480740_1	hypothetical protein		0.289947	12
NODE_46650_length_549_cov_0.170616_2	hypothetical protein		0	0		NODE_41218_length_544_cov_0.709832_2	glycosyltransferase family 8 protein		0	0		NODE_18277_length_775_cov_0.779321_1	RNA-directed DNA polymerase from mobile element jockey		7.39274	37
NODE_46656_length_548_cov_3.809976_1	hypothetical protein DSY43_01110, partial		1.32404	32.804		NODE_41246_length_544_cov_0.508393_1	protein translocase subunit SecDF	secF	0	0		NODE_18282_length_775_cov_0.674383_1	---NA---	tsf	0	0
NODE_46664_length_548_cov_2.289786_1	putative glycosyltransferase		0.120198	3.14		NODE_41308_length_543_cov_1.377404_1	acyltransferase family protein		0	0		NODE_18282_length_775_cov_0.674383_2	30S ribosomal protein S2	rpsB	0.030165	1
NODE_46736_length_548_cov_0.826603_1	N66 matrix protein-like		0.224483	3		NODE_41357_length_543_cov_0.783654_1	LPXTG cell wall anchor domain-containing protein		0.283647	7		NODE_18301_length_775_cov_0.319444_1	MFS transporter		0	0
NODE_46741_length_548_cov_0.800475_1	phage tail tape measure protein		6.5083	86		NODE_41362_length_543_cov_0.730769_1	glycosyltransferase family 8 protein		0	0		NODE_18318_length_774_cov_1.420402_1	pol-like protein		1.33472	28
NODE_46758_length_548_cov_0.681710_1	Exodeoxyribonuclease III		0.121189	4.527		NODE_41364_length_543_cov_0.728365_2	1%2C4-alpha-galactosyltransferase (LgtC)		0	0		NODE_18362_length_773_cov_2.267802_1	hypothetical protein DCF17_17605, partial		0.142848	2.216
NODE_46776_length_548_cov_0.555819_1	---NA---		0	0		NODE_41402_length_543_cov_0.528846_1	metal transporter		0.212057	2		NODE_18405_length_773_cov_0.481424_1	hypothetical protein DSZ28_08870		0.37554	8.782
NODE_46809_length_548_cov_0.399050_1	fimbriae assembly protein		0	0		NODE_41421_length_543_cov_0.427885_1	DNA topoisomerase I	topA	0	0		NODE_18424_length_772_cov_1.368992_1	Dynein heavy chain-like protein		0	0
NODE_46833_length_548_cov_0.261283_1	type I glutamate--ammonia ligase	glnA	0	0		NODE_41425_length_543_cov_0.387019_1	hypothetical protein		0	0		NODE_18453_length_772_cov_0.480620_2	type I restriction enzyme		0.279419	3.901
NODE_46924_length_547_cov_0.826190_1	putative glycosyltransferase		0	0		NODE_41435_length_543_cov_0.257212_1	phosphoribosylglycinamide formyltransferase 2	purT	0.106175	2		NODE_18454_length_772_cov_0.337984_1	hypothetical protein FXV80_06475, partial		0.026303	1
NODE_46950_length_547_cov_0.711905_1	Transposon TX1 uncharacterized 149 kDa protein		0.512561	12.441		NODE_41507_length_542_cov_0.838554_1	1,4-alpha-galactosyltransferase (LgtC)		0.893291	6		NODE_18456_length_772_cov_0.133333_1	leucine-rich repeat domain-containing protein		0	0
NODE_47034_length_547_cov_0.290476_2	putative glycosyltransferase		0.211418	4		NODE_41526_length_542_cov_0.684337_1	putative glycosyltransferase		0	0		NODE_18568_length_769_cov_1.658879_1	N-6 DNA methylase		3.99307	4.142
NODE_47049_length_546_cov_45.801909_1	signal recognition particle-docking protein FtsY		0.205523	4.444		NODE_41573_length_542_cov_0.310843_1	orotate phosphoribosyltransferase	pyrE	0.104146	1		NODE_18598_length_769_cov_0.688474_2	glycosyltransferase family 8 protein		0.898151	1.863
NODE_47063_length_546_cov_1.634845_1	hypothetical protein DSZ28_07615		0.148224	4		NODE_41641_length_541_cov_0.842995_1	RNA-directed DNA polymerase from mobile element jockey-like		11.7684	52.822		NODE_18605_length_769_cov_0.501558_1	chorismate mutase	pheA	0	0
NODE_47209_length_546_cov_0.329356_2	ribosome small subunit-dependent GTPase A	rsgA	0	0		NODE_41719_length_541_cov_0.388889_1	DNA gyrase subunit A	gyrA	0	0		NODE_18609_length_769_cov_0.487539_2	endopeptidase La	lon	0	0
NODE_47230_length_545_cov_3.696172_1	hypothetical protein, partial		0.475768	6.358		NODE_41723_length_541_cov_0.369565_1	hypothetical protein FCO83_00280	dnaI	0	0		NODE_18675_length_768_cov_0.645866_1	protein translocase subunit SecDF	secF	0	0
NODE_47231_length_545_cov_3.074163_1	glycosyl transferase		0	0		NODE_41764_length_540_cov_1.297821_1	HAMP domain-containing protein		0.20466	2		NODE_18675_length_768_cov_0.645866_2	Holliday junction branch migration DNA helicase RuvB	ruvB	0	0
NODE_47262_length_545_cov_1.153110_1	restriction endonuclease subunit S		0.319975	2.066		NODE_41821_length_540_cov_0.607748_1	triose-phosphate isomerase	tpiA	0.081042	1		NODE_18685_length_768_cov_0.287051_1	hypothetical protein DSZ09_01005		0	0
NODE_47276_length_545_cov_0.971292_1	collagen-like protein		0	0		NODE_41850_length_540_cov_0.445521_1	endopeptidase La	lon	0	0		NODE_18685_length_768_cov_0.287051_2	ATP-binding protein		0	0
NODE_47370_length_545_cov_0.430622_2	glycosyltransferase family 8 protein		0	0		NODE_41868_length_540_cov_0.254237_1	hypothetical protein DSY43_02805		0	0		NODE_18720_length_767_cov_0.645312_1	adenylosuccinate lyase	purB	0.023519	1
NODE_47382_length_545_cov_0.385167_1	ATP-binding cassette domain-containing protein	sunT	0	0		NODE_41869_length_540_cov_0.246973_1	YihA family ribosome biogenesis GTP-binding protein	engB	0	0		NODE_18727_length_767_cov_0.431250_1	Nipped-B-like B		0.442649	11.277
NODE_47386_length_545_cov_0.377990_1	amidophosphoribosyltransferase	purF	0	0		NODE_41869_length_540_cov_0.246973_2	dUTPase		0	0		NODE_18728_length_767_cov_0.395313_2	Fis family transcriptional regulator		0	0
NODE_47437_length_544_cov_1.294964_1	glycosyltransferase family 8 protein		0	0		NODE_41954_length_539_cov_0.614078_1	metallophosphoesterase		0	0		NODE_18731_length_766_cov_4.225352_1	hypothetical protein DSZ28_00550		0.984305	13.201
NODE_47512_length_544_cov_0.695444_1	type I restriction enzyme		0.032803	1.039		NODE_41996_length_539_cov_0.446602_2	pentapeptide repeat-containing protein		0.251439	1		NODE_18853_length_765_cov_0.432602_1	tRNA (guanosine(46)-N7)-methyltransferase TrmB	trmB	0	0
NODE_47569_length_544_cov_0.405276_2	glycosyltransferase family 8 protein		0.220609	2.021		NODE_42017_length_539_cov_0.337379_1	adenosylcobalamin-dependent ribonucleoside-diphosphate reductase	nrd	0	0		NODE_18854_length_765_cov_0.241379_1	recombinase RecB	addA	0	0
NODE_47572_length_544_cov_0.393285_1	DUF1194 domain-containing protein		0.107414	1		NODE_42026_length_539_cov_0.250000_1	cytochrome-c peroxidase	ccpA	0	0		NODE_18913_length_764_cov_0.437991_1	membrane protein		0	0
NODE_47669_length_543_cov_0.959135_1	glycosyltransferase family 8 protein		0	0		NODE_42027_length_539_cov_0.101942_2	hypothetical protein DSZ28_07615		8.54893	68		NODE_18913_length_764_cov_0.437991_2	phosphatidylserine decarboxylase	psd	0	0
NODE_47799_length_543_cov_0.276442_1	hypothetical protein DSZ21_00570	pip	0	0		NODE_42111_length_538_cov_0.737226_1	collagen-like protein		0.550023	2		NODE_18915_length_764_cov_0.431711_1	16S rRNA (guanine(527)-N(7))-methyltransferase RsmG	rsmG	0	0
NODE_47815_length_543_cov_0.168269_1	ribonuclease III	rnc	0	0		NODE_42169_length_538_cov_0.420925_1	JEMT01023982.1_cds_EXX63369.1_16657: PROVISIONAL		0.075779	1		NODE_18915_length_764_cov_0.431711_2	hypothetical protein		0	0
NODE_47815_length_543_cov_0.168269_2	phosphate acyltransferase PlsX	plsX	0	0		NODE_42176_length_538_cov_0.391727_1	glutamate synthase large subunit	gltB	0	0		NODE_18915_length_764_cov_0.431711_3	hypothetical protein COA92_03130		0	0
NODE_47889_length_542_cov_0.860241_1	site-specific DNA-methyltransferase		0.487714	11.644		NODE_42177_length_538_cov_0.391727_1	amidohydrolase family protein		0	0		NODE_18919_length_764_cov_0.324961_1	dTMP kinase	tmk	0.148812	4
NODE_47922_length_542_cov_0.633735_1	IS30 family transposase		0	0		NODE_42178_length_538_cov_0.391727_1	3'-5' exonuclease		0	0		NODE_18919_length_764_cov_0.324961_2	recombination protein RecR	recR	0	0
NODE_47942_length_542_cov_0.551807_1	glycosyltransferase family 8 protein		0	0		NODE_42178_length_538_cov_0.391727_2	DUF2130 domain-containing protein		0	0		NODE_18921_length_764_cov_0.216641_1	translation initiation factor IF-1	infA	0.670652	1
NODE_47952_length_542_cov_0.498795_1	glycosyl transferase 8 family protein		0.141695	1		NODE_42196_length_538_cov_0.231144_2	putative helicase		0.517668	2		NODE_18921_length_764_cov_0.216641_2	type I methionyl aminopeptidase	map	0.026561	1
NODE_48144_length_541_cov_0.601449_1	putative RNA-directed DNA polymerase from transposon X-element		1.98843	63		NODE_42344_length_537_cov_0.373171_1	30S ribosomal protein S9	rpsI	0.074081	1		NODE_18987_length_762_cov_1.680315_1	hypothetical protein DSZ28_00750, partial		0.964062	1
NODE_48201_length_541_cov_0.355072_1	Collagen triple helix repeat-containing protein		0	0		NODE_42496_length_536_cov_0.422983_1	potassium channel protein		0.056398	1		NODE_18997_length_762_cov_1.096063_2	glycosyltransferase family 8 protein		0	0
NODE_48226_length_541_cov_0.183575_1	Cof-type HAD-IIB family hydrolase		0	0		NODE_42521_length_536_cov_0.249389_1	ribose 5-phosphate isomerase B	rpiB	0	0		NODE_19017_length_762_cov_0.722835_1	putative GPI-anchored protein pfl2		0	0
NODE_48227_length_541_cov_0.166667_1	6-phosphofructokinase	pfkA	0	0		NODE_42535_length_535_cov_2.024510_1	hypothetical protein DSY43_01110, partial		10.4968	99		NODE_19065_length_761_cov_1.121451_1	Putative uncharacterized transposon-derived protein F52C9.6		0.046712	1
NODE_48370_length_540_cov_0.556901_1	hypothetical protein PI95_28415		0	0		NODE_42671_length_535_cov_0.338235_1	type II secretion system F family protein	pilC	0	0		NODE_19076_length_761_cov_0.929022_2	Transposon TX1 uncharacterized 149 kDa protein		2.59139	52.343
NODE_48386_length_540_cov_0.501211_1	hypothetical protein		0	0		NODE_42827_length_534_cov_0.339066_1	aldo/keto reductase		0	0		NODE_19101_length_761_cov_0.544164_1	methyltransferase		0	0
NODE_48435_length_540_cov_0.271186_1	DNA topoisomerase IV subunit A	parC	0.023091	2		NODE_42835_length_534_cov_0.282555_1	DNA repair protein RecN	recN	0	0		NODE_19103_length_761_cov_0.496845_1	Complement C1q and tumor necrosis factor-related protein 9		0	0
NODE_48440_length_540_cov_0.244552_1	endopeptidase La	lon	0	0		NODE_42841_length_534_cov_0.004914_1	DNA-3-methyladenine glycosylase I	tag	6.20118	60.6		NODE_19108_length_761_cov_0.290221_2	DNA (cytosine-5-)-methyltransferase	dcm	0	0
NODE_48481_length_539_cov_1.325243_1	restriction endonuclease subunit S		0.183853	3.561		NODE_42883_length_533_cov_1.130542_1	glycosyltransferase family 8 protein		0	0		NODE_19109_length_761_cov_0.260252_1	aspartate--tRNA ligase	aspS	0.083961	3
NODE_48555_length_539_cov_0.703883_1	type I restriction enzyme		0.138193	3.175		NODE_42886_length_533_cov_1.081281_2	hypothetical protein DSY43_01110, partial		9.6004	66		NODE_19113_length_760_cov_3.807267_1	reverse transcriptase family protein		20.2239	59
NODE_48616_length_539_cov_0.424757_1	methionine--tRNA ligase	metG	0	0		NODE_42975_length_533_cov_0.509852_1	50S ribosomal protein L16	rplP	0	0		NODE_19159_length_760_cov_0.617694_1	thioredoxin-disulfide reductase	trxB	0	0
NODE_48672_length_538_cov_4.143552_1	hypothetical protein		1.88193	25.715		NODE_42975_length_533_cov_0.509852_2	30S ribosomal protein S3	rpsC	1.00576	4		NODE_19159_length_760_cov_0.617694_2	prolipoprotein diacylglyceryl transferase	lgt	0.047538	1
NODE_48725_length_538_cov_0.944039_1	predicted protein		0.136727	3.018		NODE_43000_length_533_cov_0.426108_1	RluA family pseudouridine synthase	rluD	0	0		NODE_19172_length_760_cov_0.372828_1	prepilin-type N-terminal cleavage/methylation domain-containing protein		0	0
NODE_48835_length_538_cov_0.384428_1	hypothetical protein DSZ21_02265		0	0		NODE_43003_length_533_cov_0.411330_1	PPE family protein		0	0		NODE_19216_length_759_cov_0.889241_2	predicted protein		6.09825	17
NODE_48853_length_538_cov_0.279805_1	DNA adenine methylase	dam	0	0		NODE_43055_length_532_cov_1.162963_1	LysR family transcriptional regulator		6.81931	18.21		NODE_19222_length_759_cov_0.732595_1	RNA-directed DNA polymerase from transposon BS		0.628546	23.872
NODE_49051_length_537_cov_0.329268_1	Gfo/Idh/MocA family oxidoreductase	mocA	0	0		NODE_43157_length_532_cov_0.454321_1	DNA translocase FtsK	ftsK	0.072478	1		NODE_19235_length_759_cov_0.517405_1	[weak similarity to] Putative Ig		0	0
NODE_49066_length_537_cov_0.187805_1	CTP synthase	pyrG	0	0		NODE_43184_length_532_cov_0.279012_1	MATE family efflux transporter	norM	0	0		NODE_19239_length_759_cov_0.436709_1	succinate--CoA ligase	mqnD	0	0
NODE_49191_length_536_cov_0.667482_1	cell wall surface anchor family protein		0	0		NODE_43207_length_531_cov_1.383663_1	family 43 glycosylhydrolase		2.06934	25		NODE_19299_length_758_cov_0.400951_1	3-oxoacyl-ACP synthase	fabH	0	0
NODE_49225_length_536_cov_0.479218_1	hypothetical protein CIG25_27505		0	0		NODE_43292_length_531_cov_0.517327_1	glycosyltransferase family 8 protein		0.39154	1.023		NODE_19418_length_756_cov_0.508744_1	leucine-rich repeat domain-containing protein		0.701115	32
NODE_49253_length_536_cov_0.391198_1	Uncharacterised protein		1.63304	77.158		NODE_43316_length_531_cov_0.381188_1	filamentous hemagglutinin family N-terminal domain-containing protein		0.143568	2		NODE_19428_length_755_cov_6.122611_1	reverse transcriptase family protein		0	0
NODE_49302_length_535_cov_1.958333_1	restriction modification system DNA specificity domain protein		0.161621	5.121		NODE_43321_length_531_cov_0.341584_1	phenylalanine--tRNA ligase subunit beta	pheT	0	0		NODE_19440_length_755_cov_1.442675_2	---NA---		0	0
NODE_49400_length_535_cov_0.639706_1	---NA---		0	0		NODE_43325_length_531_cov_0.314356_1	DNA topoisomerase I	topA	0	0		NODE_19451_length_755_cov_1.237261_2	glycosyltransferase family 8 protein		0	0
NODE_49417_length_535_cov_0.571078_1	peptide deformylase	def	0	0		NODE_43339_length_531_cov_0.111386_1	filamentous hemagglutinin N-terminal domain-containing protein		1.13301	7		NODE_19480_length_755_cov_0.574841_1	protein jag	jag	0	0
NODE_49417_length_535_cov_0.571078_2	16S rRNA (guanine(966)-N(2))-methyltransferase RsmD	rsmD	0	0		NODE_43646_length_529_cov_0.064677_1	Uncharacterised protein		0.246581	5		NODE_19480_length_755_cov_0.574841_2	protein jag	jag	0	0
NODE_49437_length_535_cov_0.514706_1	hypothetical protein		0.380552	4		NODE_43806_length_528_cov_0.344140_1	sigma-54-dependent Fis family transcriptional regulator	flgR	0	0		NODE_19483_length_755_cov_0.519108_1	PTS cellobiose transporter subunit IIC	ywbA	0.126675	1
NODE_49482_length_535_cov_0.345588_1	Exodeoxyribonuclease III		0	0		NODE_43822_length_528_cov_0.229426_1	bifunctional methylenetetrahydrofolate dehydrogenase/methenyltetrahydrofolate cyclohydrolase FolD	folD	0	0		NODE_19483_length_755_cov_0.519108_2	cob(I)yrinic acid a,c-diamide adenosyltransferase	btuR	0	0
NODE_49503_length_535_cov_0.269608_1	glycosyltransferase family 8 protein		0	0		NODE_43822_length_528_cov_0.229426_2	cytochrome c	cccE	0	0		NODE_19492_length_755_cov_0.278662_1	DAK2 domain-containing protein	yloV	0	0
NODE_49509_length_535_cov_0.232843_1	ABC transporter ATP-binding protein		0	0		NODE_43973_length_527_cov_0.330000_2	methyltransferase domain-containing protein		0	0		NODE_19525_length_754_cov_0.915470_1	glycosyltransferase family 8 protein		1.36237	4.416
NODE_49510_length_535_cov_0.230392_1	DUF1542 domain-containing protein		0	0		NODE_43979_length_527_cov_0.255000_1	NYN domain-containing protein		0	0		NODE_19552_length_754_cov_0.366826_1	bifunctional ADP-dependent NAD(P)H-hydrate dehydratase/NAD(P)H-hydrate epimerase	nnrD	0	0
NODE_49855_length_533_cov_0.559113_2	protein polybromo-1-like		0.318395	6.024		NODE_43979_length_527_cov_0.255000_2	ATP-dependent DNA helicase	rep	0.372954	1		NODE_19553_length_754_cov_0.291866_1	two-component sensor histidine kinase		0	0
NODE_49918_length_533_cov_0.270936_1	nicotinate-nucleotide adenylyltransferase	nadD	0.032951	1		NODE_43988_length_526_cov_9.045113_1	type-1 restriction enzyme EcoprrI specificity protein		0.15937	1		NODE_19553_length_754_cov_0.291866_2	---NA---		0	0
NODE_49928_length_533_cov_0.165025_2	IS3 family transposase		0	0		NODE_43990_length_526_cov_3.556391_1	signal recognition particle-docking protein FtsY		0.140464	1		NODE_19555_length_753_cov_5.039936_3	glycosyltransferase family 8 protein		0	0
NODE_49929_length_533_cov_0.081281_1	class II fructose-1,6-bisphosphate aldolase	fba	0.094687	3		NODE_44042_length_526_cov_0.839599_1	Exodeoxyribonuclease III		32.0344	179		NODE_19616_length_753_cov_0.353035_1	argininosuccinate synthase	argG	0	0
NODE_49951_length_532_cov_1.728395_1	glycosyltransferase family 8 protein		0	0		NODE_44223_length_525_cov_0.804020_1	Exodeoxyribonuclease III		1.44547	17		NODE_19617_length_753_cov_0.300319_1	tRNA (cytidine(34)-2'-O)-methyltransferase	trmL	0	0
NODE_50041_length_532_cov_0.738272_1	hypothetical protein		0	0		NODE_44246_length_525_cov_0.670854_1	glycosyltransferase family 8 protein		0	0		NODE_19617_length_753_cov_0.300319_2	ribonuclease HIII	rnhC	0	0
NODE_50104_length_532_cov_0.451852_1	DNA-directed RNA polymerase subunit beta	rpoB	0	0		NODE_44262_length_525_cov_0.577889_1	YifB family Mg chelatase-like AAA ATPase	comM	0	0		NODE_19618_length_753_cov_0.258786_1	30S ribosomal protein S4	rpsD	0.17362	3
NODE_50160_length_532_cov_0.155556_1	protein translocase subunit SecDF	secF	0	0		NODE_44303_length_525_cov_0.384422_1	peptide chain release factor N(5)-glutamine methyltransferase	prmC	0	0		NODE_19676_length_752_cov_0.387200_1	alpha-ketoacid dehydrogenase subunit beta	pdhB	0	0
NODE_50224_length_531_cov_1.061881_1	DUF1533 domain-containing protein [		0.040261	2		NODE_44323_length_524_cov_68.654912_1	FH2 domain-containing protein 1		0.645978	19.431		NODE_19676_length_752_cov_0.387200_2	pyruvate dehydrogenase (acetyl-transferring) E1 component subunit alpha	pdhA	0.864474	18
NODE_50227_length_531_cov_1.022277_1	Protein broad-minded TBC1 domain family member 32		0	0		NODE_44397_length_524_cov_0.722922_1	putative glycosyltransferase		0	0		NODE_19678_length_752_cov_0.281600_1	phosphoglucomutase	manB	0	0
NODE_50242_length_531_cov_0.888614_1	DDE-type integrase/transposase/recombinase		0.820621	26		NODE_44400_length_524_cov_0.692695_1	hypothetical protein FB389_0389		0.127694	2		NODE_19703_length_751_cov_1.139423_1	putative glycosyltransferase		1.01105	10.487
NODE_50360_length_531_cov_0.336634_1	amino acid adenylation domain-containing protein		0	0		NODE_44489_length_524_cov_0.173804_1	endonuclease MutS2	mutS2	0	0		NODE_19738_length_751_cov_0.471154_1	cytochrome c oxidase accessory protein CcoG	ccoG	0	0
NODE_50395_length_530_cov_1.593052_1	glycosyltransferase family 8 protein		0	0		NODE_44580_length_523_cov_0.633838_1	glycosyltransferase family 8 protein		0	0		NODE_19743_length_751_cov_0.365385_1	hypothetical protein		0.158718	8.037
NODE_50457_length_530_cov_0.811414_2	hypothetical protein T229_08895		0	0		NODE_44597_length_523_cov_0.525253_2	RNA-directed DNA polymerase from mobile element jockey		11.609	31		NODE_19934_length_748_cov_0.450886_1	TonB-dependent receptor	oprC	0	0
NODE_50584_length_530_cov_0.191067_1	cell division protein FtsZ	ftsZ	0.789059	25		NODE_44626_length_523_cov_0.348485_2	energy-coupling factor transporter transmembrane protein EcfT	cbiQ	0	0		NODE_19935_length_748_cov_0.433172_2	DUF1302 family protein		0	0
NODE_50589_length_530_cov_0.161290_1	NAD-dependent malic enzyme [	mez_1	0	0		NODE_44776_length_522_cov_0.293671_1	molecular chaperone DnaK		0	0		NODE_19937_length_748_cov_0.397746_1	ABC transporter ATP-binding protein		0	0
NODE_50666_length_529_cov_0.853234_1	glycosyltransferase family 8 protein		0.300163	2.209		NODE_44777_length_522_cov_0.291139_1	protoporphyrinogen oxidase HemJ		0	0		NODE_20010_length_746_cov_3.245557_1	Uncharacterised protein		0	0
NODE_50805_length_529_cov_0.213930_2	Transposon TX1 uncharacterized 149 kDa protein		0.188481	3		NODE_44782_length_522_cov_0.255696_2	cation:dicarboxylase symporter family transporter		0	0		NODE_20026_length_746_cov_1.200323_1	hypothetical protein		18.1076	216
NODE_50939_length_528_cov_0.715711_2	glycosyl transferase		0	0		NODE_44880_length_521_cov_0.581218_2	ACP S-malonyltransferase		0	0		NODE_20061_length_746_cov_0.486268_1	lipoate--protein ligase	lplA	0	0
NODE_51145_length_527_cov_0.805000_1	diguanylate cyclase		0	0		NODE_44917_length_521_cov_0.418782_1	recombinase RecB	addA	0	0		NODE_20063_length_746_cov_0.444265_1	DNA polymerase I	polA	0	0
NODE_51214_length_527_cov_0.507500_1	hypothetical protein		0	0		NODE_44920_length_521_cov_0.398477_1	cysteine--tRNA ligase	cysS	0.15538	2		NODE_20065_length_746_cov_0.407108_1	metallophosphoesterase		0	0
NODE_51216_length_527_cov_0.492500_1	hypothetical protein		0	0		NODE_44922_length_521_cov_0.385787_1	DNA-directed RNA polymerase subunit beta'	rpoC	0.080813	1		NODE_20066_length_746_cov_0.407108_1	AAA family ATPase		0	0
NODE_51236_length_527_cov_0.435000_1	F0F1 ATP synthase subunit A	atpB	0.063125	2		NODE_44930_length_521_cov_0.322335_1	deoxyribonuclease IV	nfo	0	0		NODE_20069_length_746_cov_0.310178_1	30S ribosomal protein S6	rpsF	0	0
NODE_51273_length_527_cov_0.217500_1	glycosyltransferase family 8 protein		1.09138	6.719		NODE_44935_length_521_cov_0.291878_2	ATP synthase F0 subunit C	atpE	0	0		NODE_20069_length_746_cov_0.310178_2	single-stranded DNA-binding protein	ssb	0	0
NODE_51297_length_526_cov_1.899749_1	glycosyltransferase family 8 protein		0	0		NODE_44947_length_521_cov_0.164975_1	outer membrane porin, OprD family		10.6625	136		NODE_20101_length_745_cov_1.004854_1	peptide-binding protein	pglB	0.029372	1
NODE_51355_length_526_cov_0.992481_1	leucine-rich repeat extensin-like protein 3		0.118922	1		NODE_45097_length_520_cov_0.407125_1	excinuclease ABC subunit B	uvrB	0	0		NODE_20112_length_745_cov_0.812298_1	glycosyltransferase family 8 protein		3.00373	3.505
NODE_51378_length_526_cov_0.814536_1	acyltransferase [		0.810982	10.716		NODE_45115_length_520_cov_0.292621_1	3-deoxy-D-manno-octulosonic acid transferase	kdtA	0.083411	1		NODE_20126_length_745_cov_0.446602_1	anthranilate phosphoribosyltransferase	trpD	0	0
NODE_51381_length_526_cov_0.799499_2	glycosyltransferase family 8 protein		0	0		NODE_45124_length_520_cov_0.231552_1	exodeoxyribonuclease I	sbcB	0	0		NODE_20126_length_745_cov_0.446602_2	RNA-binding S4 domain-containing protein	yabO	0	0
NODE_51418_length_526_cov_0.631579_1	hypothetical protein DSY90_13860, partial		0.896909	21.01		NODE_45138_length_519_cov_1.806122_1	predicted protein		0	0		NODE_20126_length_745_cov_0.446602_3	hypothetical protein		0	0
NODE_51441_length_526_cov_0.541353_1	glycosyltransferase family 8 protein		0	0		NODE_45254_length_519_cov_0.482143_1	hypothetical protein SULAR_05823		0	0		NODE_20129_length_745_cov_0.407767_1	tetratricopeptide repeat protein		0	0
NODE_51486_length_526_cov_0.353383_1	hypothetical protein		0.087767	1.081		NODE_45254_length_519_cov_0.482143_2	glutaminyl-tRNA synthase (glutamine-hydrolyzing) subunit A	gatA	0.258834	1		NODE_20129_length_745_cov_0.407767_2	hypothetical protein DSZ10_06065		0	0
NODE_51521_length_525_cov_3.190955_1	hypothetical protein DSY43_01110, partial		0	0		NODE_45293_length_519_cov_0.206633_1	methionine adenosyltransferase	metK	0	0		NODE_20129_length_745_cov_0.407767_3	4-hydroxythreonine-4-phosphate dehydrogenase	pdxA	0	0
NODE_51524_length_525_cov_1.919598_1	DNA-directed RNA polymerase II subunit RPB1		0.154876	2		NODE_45303_length_518_cov_2.345269_1	hypothetical protein DSZ28_03330		1.51882	9.492		NODE_20149_length_744_cov_1.384117_2	putative glycosyltransferase		0.430231	3.096
NODE_51585_length_525_cov_0.793970_1	glycosyltransferase family 8 protein		0	0		NODE_45324_length_518_cov_1.253197_1	glycosyltransferase family 8 protein		0.734119	6.59		NODE_20155_length_744_cov_1.230146_1	DDE-type integrase/transposase/recombinase		0.431079	7
NODE_51679_length_525_cov_0.334171_1	pol-like protein	ABCA1	0.341829	5.133		NODE_45451_length_518_cov_0.352941_1	lipopolysaccharide transport periplasmic protein LptA	lptA	0	0		NODE_20163_length_744_cov_1.008104_1	constitutive coactivator of peroxisome proliferator-activated receptor gamma isoform X1		0.443291	8
NODE_51679_length_525_cov_0.334171_2	Exodeoxyribonuclease III		0	0		NODE_45461_length_518_cov_0.273657_1	M13 family peptidase		0	0		NODE_20182_length_744_cov_0.573744_1	predicted protein		0.131059	1
NODE_51705_length_525_cov_0.218593_1	DNA (cytosine-5-)-methyltransferase	dcm	0	0		NODE_45644_length_516_cov_11.051414_2	Uncharacterised protein		1.00576	2		NODE_20182_length_744_cov_0.573744_2	hypothetical protein DSZ28_08770, partial		1.85564	16
NODE_51705_length_525_cov_0.218593_2	site-specific DNA methylase	dcm	0	0		NODE_45661_length_516_cov_2.012853_2	hypothetical protein DSZ28_08770, partial		11.8756	112.004		NODE_20183_length_744_cov_0.555916_1	type I restriction enzyme		0.616847	12.148
NODE_51709_length_525_cov_0.188442_1	methionine adenosyltransferase	metK	0	0		NODE_45675_length_516_cov_1.331620_2	N-6 DNA methylase		0.57801	0.888		NODE_20188_length_744_cov_0.484603_1	translational GTPase TypA	typA	0	0
NODE_51802_length_524_cov_0.869018_1	LPXTG cell wall anchor domain-containing protein		10.5734	335		NODE_45756_length_516_cov_0.673522_1	putative glycosyltransferase		0.775831	9.124		NODE_20188_length_744_cov_0.484603_2	trigger factor	tig	0	0
NODE_51814_length_524_cov_0.770781_1	glycosyl transferase		0.729959	3.288		NODE_45836_length_516_cov_0.290488_1	glycosyltransferase family 8 protein		1.26585	21.857		NODE_20192_length_744_cov_0.371151_1	50S ribosomal protein L13	rplM	0	0
NODE_51891_length_524_cov_0.516373_1	pol-like protein		0.309752	2		NODE_45840_length_516_cov_0.251928_2	acyltransferase family protein		0.313827	1.016		NODE_20192_length_744_cov_0.371151_2	recombinase RecB	addA	0	0
NODE_51904_length_524_cov_0.465995_1	lipoyltransferase	lplA	0	0		NODE_45872_length_515_cov_1.180412_1	SH3 domain-containing protein		0	0		NODE_20194_length_744_cov_0.230146_2	YqeG family HAD IIIA-type phosphatase	yqeG	0	0
NODE_51945_length_524_cov_0.287154_1	phosphoglycerate kinase	pgk	0.175831	6		NODE_45928_length_515_cov_0.652062_1	glycosyltransferase family 8 protein		0	0		NODE_20207_length_743_cov_2.353896_1	putative glycosyltransferase		0.437853	1.221
NODE_52003_length_523_cov_1.361111_1	Exodeoxyribonuclease III		0.773842	24.518		NODE_45956_length_515_cov_0.533505_1	energy-coupling factor transporter ATPase	ecfA2	0	0		NODE_20243_length_743_cov_0.875000_1	TonB-dependent hemoglobin/transferrin/lactoferrin family receptor		0.543484	11.089
NODE_52077_length_523_cov_0.709596_2	glycosyltransferase family 8 protein		0	0		NODE_45981_length_515_cov_0.412371_1	methionyl-tRNA formyltransferase	fmt	0	0		NODE_20258_length_743_cov_0.587662_3	N-6 DNA methylase		2.45391	3.182
NODE_52094_length_523_cov_0.633838_2	acyltransferase		0	0		NODE_46004_length_515_cov_0.296392_2	NUDIX hydrolase		0	0		NODE_20266_length_743_cov_0.438312_1	DEAD/DEAH box helicase		0	0
NODE_52147_length_523_cov_0.404040_1	rRNA maturation RNase YbeY	ybeY	0	0		NODE_46017_length_515_cov_0.095361_1	[weak similarity to] Putative Ig		30.2699	356		NODE_20309_length_742_cov_0.686179_1	predicted protein		6.12463	81
NODE_52147_length_523_cov_0.404040_2	diacylglycerol kinase family protein	dgkA	0	0		NODE_46184_length_514_cov_0.416021_1	arginine--tRNA ligase	argS	0	0		NODE_20321_length_742_cov_0.409756_1	lipid-A-disaccharide synthase	lpxB	0	0
NODE_52174_length_523_cov_0.295455_1	FusA	fusA	0	0		NODE_46186_length_514_cov_0.416021_1	helix-turn-helix domain-containing protein		0	0		NODE_20324_length_742_cov_0.302439_1	ABC transporter ATP-binding protein	ybiT	0.023204	1
NODE_52175_length_523_cov_0.290404_2	preprotein translocase subunit SecA	secA	0	0		NODE_46186_length_514_cov_0.416021_2	hypothetical protein COB76_03365		0	0		NODE_20327_length_742_cov_0.229268_1	16S rRNA (cytidine(1402)-2'-O)-methyltransferase	rsmI	0	0
NODE_52184_length_523_cov_0.260101_1	CTP synthase	pyrG	0	0		NODE_46202_length_514_cov_0.299742_1	HAMP domain-containing protein		0	0		NODE_20374_length_741_cov_0.449511_1	rRNA maturation RNase YbeY	ybeY	0	0
NODE_52189_length_523_cov_0.227273_1	RluA family pseudouridine synthase	rluC	0	0		NODE_46202_length_514_cov_0.299742_2	betaine--homocysteine S-methyltransferase	yitJ	0.352015	1		NODE_20374_length_741_cov_0.449511_2	sodium:proton exchanger		0	0
NODE_52226_length_522_cov_1.516456_1	NTTRR-F1 domain		0	0		NODE_46204_length_514_cov_0.273902_2	23S rRNA (guanosine(2251)-2'-O)-methyltransferase RlmB	trmH	0	0		NODE_20376_length_741_cov_0.358306_2	methionyl-tRNA formyltransferase	fmt	0.073198	2
NODE_52306_length_522_cov_0.660759_1	Exodeoxyribonuclease III		0.154701	7		NODE_46478_length_512_cov_0.597403_1	predicted protein		0	0		NODE_20408_length_740_cov_0.970636_1	glycosyltransferase family 8 protein		0	0
NODE_52372_length_522_cov_0.382278_2	acyltransferase family protein		0.184991	1		NODE_46541_length_512_cov_0.083117_1	Protein of uncharacterised function (DUF3704)		0.27078	1		NODE_20424_length_740_cov_0.650897_1	1,4-alpha-galactosyltransferase (LgtC)		0.153373	1.004
NODE_52419_length_522_cov_0.118987_1	dihydroxyacetone kinase subunit DhaK	dhaK	0.031562	1		NODE_46558_length_511_cov_1.947917_1	RNA-directed DNA polymerase from mobile element jockey-like		2.12864	28.638		NODE_20510_length_739_cov_0.235294_1	hypothetical protein		1.09408	43
NODE_52492_length_521_cov_1.043147_1	predicted protein		0.449977	5		NODE_46660_length_511_cov_0.583333_1	restriction modification system DNA specificity domain protein		0.995822	4.243		NODE_20568_length_738_cov_0.527005_1	phosphoesterase	nrnB	0	0
NODE_52587_length_521_cov_0.619289_1	glycosyltransferase family 8 protein		0	0		NODE_46667_length_511_cov_0.539062_2	1%2C4-alpha-galactosyltransferase (LgtC)		0.848385	2.121		NODE_20571_length_738_cov_0.499182_1	tetratricopeptide repeat protein		0.081205	3
NODE_52604_length_521_cov_0.505076_1	autotransporter outer membrane beta-barrel domain-containing protein		0.12807	1		NODE_46677_length_511_cov_0.479167_1	acyltransferase family protein		2.75959	13.469		NODE_20575_length_738_cov_0.448445_1	RNA methyltransferase	spoU	0	0
NODE_52617_length_521_cov_0.451777_1	---NA---		66.2048	169		NODE_46719_length_510_cov_2.383812_1	reverse transcriptase family protein		1.24353	13		NODE_20575_length_738_cov_0.448445_2	aspartate--tRNA ligase	aspS	0.169697	5
NODE_52627_length_521_cov_0.421320_2	glycosyltransferase family 8 protein		0	0		NODE_46726_length_510_cov_1.456919_1	hypothetical protein		0.193069	3		NODE_20585_length_737_cov_1.660656_1	hypothetical protein DSZ12_00105		9.59586	273.489
NODE_52680_length_521_cov_0.142132_1	helix-turn-helix transcriptional regulator		0	0		NODE_46746_length_510_cov_0.986945_1	protein SRC2 homolog isoform X1		1.93789	22.571		NODE_20639_length_737_cov_0.708197_1	elongation factor 4	lepA	0.116205	3
NODE_52724_length_520_cov_1.223919_1	heavy metal translocating P-type ATPase		0	0		NODE_46851_length_510_cov_0.420366_1	pyruvate ferredoxin oxidoreductase	porB	0.06438	1		NODE_20657_length_737_cov_0.409836_1	TonB-dependent receptor; Outer membrane receptor for ferrienterochelin and colicins		0.108099	4
NODE_52767_length_520_cov_0.806616_1	RNA-directed DNA polymerase from mobile element jockey-like		3.36451	97		NODE_46861_length_510_cov_0.365535_1	lipid A biosynthesis acyltransferase	htrB	0	0		NODE_20661_length_737_cov_0.375410_1	YitT family protein	yitT	0.021184	1
NODE_52784_length_520_cov_0.735369_1	predicted protein		0	0		NODE_46873_length_510_cov_0.300261_1	ATP-dependent DNA helicase	dinG	0	0		NODE_20709_length_736_cov_0.880131_1	predicted protein		0.208446	1
NODE_52797_length_520_cov_0.661578_1	putative glycosyltransferase		0	0		NODE_46879_length_510_cov_0.271540_1	PKD domain-containing protein		0.223087	4		NODE_20710_length_736_cov_0.855501_1	collagen-like protein		0.332463	6
NODE_52817_length_520_cov_0.597964_2	glycosyltransferase family 8 protein		0	0		NODE_46976_length_509_cov_0.722513_1	glycosyltransferase family 8 protein		0	0		NODE_20735_length_736_cov_0.302135_1	glutamate-5-semialdehyde dehydrogenase	proA	0	0
NODE_52903_length_520_cov_0.234097_2	nucleotidyltransferase	ylbM	0	0		NODE_47019_length_509_cov_0.481675_1	SsrA-binding protein SmpB	smpB	0	0		NODE_20752_length_735_cov_1.417763_2	predicted protein		0	0
NODE_52932_length_519_cov_1.573980_1	hypothetical protein SAMN06264365_10426		0	0		NODE_47050_length_509_cov_0.361257_1	hypothetical protein		0	0		NODE_20772_length_735_cov_0.907895_1	putative uncharacterized protein		0.312209	4.129
NODE_52999_length_519_cov_0.803571_1	type I restriction enzyme		0.108042	5.972		NODE_47065_length_509_cov_0.295812_1	dihydrolipoamide acetyltransferase	pdhC	0.085028	1		NODE_20800_length_735_cov_0.370066_1	ABC transporter permease	msbA	0	0
NODE_53027_length_519_cov_0.683673_1	type I restriction enzyme		0	0		NODE_47071_length_509_cov_0.246073_1	aspartate carbamoyltransferase catalytic subunit	pyrB	0	0		NODE_20803_length_735_cov_0.143092_1	DNA-directed RNA polymerase subunit beta	rpoB	0.095837	2
NODE_53060_length_519_cov_0.548469_1	putative permease YjgP/YjgQ family protein		0.074828	1		NODE_47099_length_508_cov_1.532808_1	glycosyl transferase		0.15131	1.014		NODE_20803_length_735_cov_0.143092_2	DNA-directed RNA polymerase subunit beta'	rpoC	0	0
NODE_53169_length_518_cov_1.455243_2	predicted protein		0.206501	4		NODE_47118_length_508_cov_1.052493_1	restriction endonuclease subunit S		0.20211	2.044		NODE_20856_length_734_cov_0.662273_1	leucine-rich repeat domain-containing protein		0	0
NODE_53196_length_518_cov_1.056266_1	1%2C4-alpha-galactosyltransferase (LgtC)		0.736392	11.389		NODE_47155_length_508_cov_0.753281_1	putative glycosyltransferase		0.281939	1.474		NODE_20863_length_734_cov_0.528830_1	polynucleotide adenylyltransferase	cca	0	0
NODE_53213_length_518_cov_0.895141_1	autotransporter domain-containing protein		0	0		NODE_47216_length_508_cov_0.459318_1	type 2 glycerol-3-phosphate oxidase	glpO	0.107158	2		NODE_20869_length_734_cov_0.453048_1	bifunctional cytidylyltransferase/SDR family oxidoreductase	ispD	0	0
NODE_53222_length_518_cov_0.826087_2	glycosyltransferase family 8 protein		0	0		NODE_47237_length_508_cov_0.343832_1	DAK2 domain-containing protein	yloV	0	0		NODE_20878_length_734_cov_0.308072_1	Cof-type HAD-IIB family hydrolase		0	0
NODE_53320_length_518_cov_0.450128_1	proteoglycan 4-like		0.046747	3.007		NODE_47271_length_507_cov_1.689474_1	Exodeoxyribonuclease III		5.51077	16		NODE_20881_length_733_cov_6.478548_1	EAL domain-containing protein		1.05425	13.943
NODE_53322_length_518_cov_0.445013_1	type I restriction enzyme		0.016593	1.005		NODE_47283_length_507_cov_1.286842_1	DELLA protein GAIP-like		0.113553	1		NODE_20928_length_733_cov_0.603960_1	S8 family serine peptidase		0	0
NODE_53343_length_518_cov_0.375959_1	iron-containing alcohol dehydrogenase	yqhD	0	0		NODE_47310_length_507_cov_0.910526_1	Chromosome partition protein Smc		0.874622	12		NODE_20941_length_733_cov_0.391089_1	1,4-alpha-galactosyltransferase (LgtC)		0	0
NODE_53382_length_518_cov_0.196931_1	glycerol-3-phosphate dehydrogenase	glpD	0	0		NODE_47363_length_507_cov_0.650000_1	alkaline protease		1.44547	17		NODE_20952_length_732_cov_1.869421_1	reverse transcriptase family protein		6.91619	167.155
NODE_53492_length_517_cov_0.689744_1	type I restriction enzyme		0	0		NODE_47444_length_507_cov_0.300000_2	16S rRNA methyltransferase	rsmI	0	0		NODE_20979_length_732_cov_0.839669_1	Type I restriction enzyme specificity protein MPN_089		0.713797	3.933
NODE_53556_length_517_cov_0.448718_1	Pseudouridine synthase%2C Rsu		0	0		NODE_47483_length_506_cov_1.451187_1	Exodeoxyribonuclease III		1.21818	5		NODE_20981_length_732_cov_0.804959_1	hypothetical protein		8.41363	12
NODE_53586_length_517_cov_0.294872_1	YitT family protein	yitT	0	0		NODE_47517_length_506_cov_0.989446_1	chromosome partitioning protein ParA		0	0		NODE_20986_length_732_cov_0.785124_2	predicted protein		0.157398	1
NODE_53586_length_517_cov_0.294872_2	---NA---	guaA	0.369981	1		NODE_47586_length_506_cov_0.572559_1	1-phosphofructokinase	pfkB	0	0		NODE_20992_length_732_cov_0.684298_1	pol-like protein		1.30132	31
NODE_53614_length_516_cov_49.989717_1	hypothetical protein EWM47_12590, partial		0	0		NODE_47616_length_506_cov_0.472296_1	elongation factor G	fusA	0.455977	5		NODE_21002_length_732_cov_0.418182_1	copper oxidase		0.026669	1
NODE_53840_length_516_cov_0.287918_2	NTP transferase domain-containing protein	licC	0	0		NODE_47645_length_506_cov_0.287599_1	UDP-N-acetylenolpyruvoylglucosamine reductase	murB	0	0		NODE_21003_length_732_cov_0.400000_2	hypothetical protein DSZ10_04685	aroE	0	0
NODE_53842_length_516_cov_0.282776_1	leucine-rich repeat domain-containing protein	cbpG	0.064702	3		NODE_47645_length_506_cov_0.287599_2	succinate--CoA ligase	mqnD	0	0		NODE_21003_length_732_cov_0.400000_3	ferredoxin		0	0
NODE_53932_length_515_cov_0.945876_1	hypothetical protein DSZ28_08770, partial		0.097936	1		NODE_47727_length_505_cov_0.780423_1	RNA-directed DNA polymerase from mobile element jockey-like		0.944429	11		NODE_21008_length_732_cov_0.357025_1	VWA domain-containing protein	mxaC	0	0
NODE_54037_length_515_cov_0.399485_1	RNA-directed DNA polymerase from mobile element jockey-like		0.629292	19.938		NODE_47842_length_505_cov_0.208995_1	quinol dehydrogenase ferredoxin subunit NapH	napH	0.366127	7		NODE_21057_length_731_cov_0.569536_1	hypothetical protein DSY43_01110, partial		0.701136	3
NODE_54131_length_514_cov_1.315245_1	reverse transcriptase family protein		0	0		NODE_47843_length_505_cov_0.132275_2	DNA polymerase I	polA	0	0		NODE_21057_length_731_cov_0.569536_2	hypothetical protein DSZ28_08870		0.2596	1.027
NODE_54158_length_514_cov_1.005168_1	hypothetical protein DSZ28_08770, partial		0	0		NODE_47872_length_504_cov_1.212202_1	hypothetical protein		0	0		NODE_21135_length_730_cov_0.495854_1	peptidylprolyl isomerase	peb4	0.098109	4
NODE_54299_length_514_cov_0.361757_1	glycosyltransferase family 8 protein		1.22499	10.853		NODE_47968_length_504_cov_0.549072_1	MATE family efflux transporter		0	0		NODE_21156_length_729_cov_1.523256_1	hypothetical protein DSZ28_08870		9.99784	77.548
NODE_54313_length_514_cov_0.297158_1	16S rRNA (cytosine(1402)-N(4))-methyltransferase RsmH	rsmH	2.15989	24		NODE_47977_length_504_cov_0.525199_1	hypothetical protein TPE_0236		0.314299	1		NODE_21164_length_729_cov_1.048173_2	Exodeoxyribonuclease III		0.572214	12
NODE_54313_length_514_cov_0.297158_2	16S rRNA (cytosine(1402)-N(4))-methyltransferase RsmH	rsmH	1.14166	12		NODE_48016_length_504_cov_0.289125_1	DNA phosphorothioation system sulfurtransferase DndC	dndC	0	0		NODE_21178_length_729_cov_0.802326_1	hypothetical protein		0	0
NODE_54327_length_514_cov_0.250646_1	CoA-disulfide reductase	cdr	0	0		NODE_48022_length_504_cov_0.246684_1	beta-ketoacyl-ACP synthase II	fabF	0.296435	6		NODE_21189_length_729_cov_0.666113_1	molecular chaperone DnaK	dnaK	0	0
NODE_54347_length_513_cov_10.466321_1	hypothetical protein, partial		0.419035	4.153		NODE_48098_length_503_cov_0.821809_1	tail fiber protein		2.67383	44		NODE_21239_length_728_cov_0.973378_1	hypothetical protein RIL182_02496		2.10068	18.521
NODE_54370_length_513_cov_1.608808_1	Uncharacterised protein		0.079974	3.199		NODE_48235_length_502_cov_1.205333_1	glycosyltransferase family 8 protein		0	0		NODE_21252_length_728_cov_0.653910_1	hypothetical protein ATK30_0610		0	0
NODE_54379_length_513_cov_1.396373_2	glycosyltransferase family 8 protein		0.150767	1.064		NODE_48245_length_502_cov_1.010667_2	glycosyltransferase family 8 protein		1.18792	3.105		NODE_21259_length_728_cov_0.497504_1	hypothetical protein DSZ08_07175		0.190415	6
NODE_54402_length_513_cov_1.095855_1	glycosyltransferase family 8 protein		0	0		NODE_48280_length_502_cov_0.789333_1	hypothetical protein		0.83813	2		NODE_21262_length_728_cov_0.459235_1	phosphatase		0	0
NODE_54534_length_513_cov_0.448187_1	penicillin-binding protein 1C		0.241292	5		NODE_48306_length_502_cov_0.666667_1	DNA topoisomerase IV subunit B	parE	0.061817	1		NODE_21262_length_728_cov_0.459235_2	acetolactate synthase, large subunit, biosynthetic type	ilvI	0	0
NODE_54537_length_513_cov_0.427461_1	PDxFFG protein		0	0		NODE_48359_length_502_cov_0.472000_1	excinuclease ABC subunit B	uvrB	0	0		NODE_21263_length_728_cov_0.459235_1	arsenical efflux pump membrane protein ArsB	arsB	0	0
NODE_54558_length_513_cov_0.313472_1	reverse transcriptase family protein		1.00113	23		NODE_48381_length_502_cov_0.368000_1	thioredoxin-disulfide reductase	trxB	0	0		NODE_21264_length_728_cov_0.455907_1	branched chain amino acid aminotransferase	ilvE	0.051146	1
NODE_54576_length_513_cov_0.202073_1	leucine-rich repeat protein		0	0		NODE_48381_length_502_cov_0.368000_2	tRNA dihydrouridine(16) synthase DusC	dusC	0.176007	1		NODE_21266_length_728_cov_0.374376_1	chromosomal replication initiator protein DnaA	dnaA	0	0
NODE_54602_length_512_cov_1.431169_1	collagen-like protein		0	0		NODE_48404_length_502_cov_0.184000_1	glycoside hydrolase family 1 protein	gmuD	0	0		NODE_21340_length_727_cov_0.460000_1	putative bifunctional signaling protein/50S ribosomal protein L9	yybT	0.1234	1
NODE_54636_length_512_cov_1.036364_1	hypothetical protein DSZ28_07615		0.408682	7.364		NODE_48587_length_501_cov_0.264706_1	dynein heavy chain		0.071929	1		NODE_21340_length_727_cov_0.460000_2	50S ribosomal protein L9	rplI	0	0
NODE_54766_length_512_cov_0.381818_1	glycosyltransferase family 8 protein		0	0		NODE_48594_length_501_cov_0.216578_1	PDxFFG protein		0	0		NODE_21348_length_727_cov_0.370000_1	threonine--tRNA ligase	thrS	0.048833	1
NODE_54775_length_512_cov_0.358442_2	acyl-phosphate glycerol 3-phosphate acyltransferase [ [	plsY	0	0		NODE_48770_length_500_cov_0.378016_1	DUF4428 domain-containing protein		1.95564	23		NODE_21349_length_727_cov_0.246667_1	helix-turn-helix transcriptional regulator		0	0
NODE_54779_length_512_cov_0.358442_1	---NA---		2.38533	5.014		NODE_48782_length_500_cov_0.308311_1	serine O-acetyltransferase	cysE	0.06126	1		NODE_21349_length_727_cov_0.246667_2	NADH:flavin oxidoreductase/NADH oxidase		0.1234	1
NODE_54812_length_512_cov_0.215584_1	amino acid permease	steT	0.029338	1		NODE_48795_length_500_cov_0.203753_1	---NA---	ugd	0	0		NODE_21401_length_726_cov_0.370618_1	multidrug transporter		0	0
NODE_54822_length_512_cov_0.135065_2	FtsX-like permease family protein		0.033912	1		NODE_48795_length_500_cov_0.203753_2	UTP--glucose-1-phosphate uridylyltransferase	galU	0	0		NODE_21430_length_725_cov_1.157191_1	type VII secretion protein EsaA		6.10572	19
NODE_54872_length_511_cov_1.122396_1	reverse transcriptase family protein		0.299149	9.478		NODE_48795_length_500_cov_0.203753_3	UTP--glucose-1-phosphate uridylyltransferase	galU	0	0		NODE_21437_length_725_cov_1.068562_1	1,4-alpha-galactosyltransferase (LgtC)		1.25067	3
NODE_54875_length_511_cov_1.049479_1	1%2C4-alpha-galactosyltransferase (LgtC)		0.289261	3.04		NODE_48805_length_499_cov_1.760753_1	hypothetical protein DSZ28_08770, partial		3.31937	52.682		NODE_21465_length_725_cov_0.525084_1	putative membrane protein		0	0
NODE_54939_length_511_cov_0.669271_2	hypothetical protein DSZ28_08770, partial		0.598621	8		NODE_48814_length_499_cov_1.346774_1	putative glycosyltransferase		0	0		NODE_21465_length_725_cov_0.525084_2	DUF3605 domain-containing protein		0	0
NODE_54987_length_511_cov_0.539062_2	restriction endonuclease subunit S		0	0		NODE_48822_length_499_cov_1.177419_1	glycosyltransferase family 8 protein		0	0		NODE_21500_length_724_cov_1.015075_2	pol-like protein	ABCA1	0.773393	10
NODE_55043_length_511_cov_0.359375_1	amino acid permease	steT	0	0		NODE_48928_length_499_cov_0.430108_1	phosphoribosylformylglycinamidine synthase subunit PurL	purL	0	0		NODE_21523_length_724_cov_0.634841_1	uroporphyrinogen-III C-methyltransferase	hemD	0	0
NODE_55060_length_511_cov_0.291667_1	tRNA uridine-5-carboxymethylaminomethyl(34) synthesis enzyme MnmG	gidA	0	0		NODE_48949_length_499_cov_0.362903_1	proline--tRNA ligase	proS	0	0		NODE_21529_length_724_cov_0.499162_1	alpha/beta hydrolase	phaG	0	0
NODE_55125_length_510_cov_1.321149_1	Exodeoxyribonuclease III		0	0		NODE_49036_length_498_cov_0.773585_1	glycosyl transferase		0.180912	1.131		NODE_21529_length_724_cov_0.499162_2	AAA family ATPase	ftsH1	0	0
NODE_55243_length_510_cov_0.537859_1	predicted protein		0.17076	4		NODE_49084_length_498_cov_0.555256_1	hypothetical protein		0.32394	3		NODE_21534_length_724_cov_0.448911_1	3-deoxy-7-phosphoheptulonate synthase class II	aroF	0	0
NODE_55247_length_510_cov_0.532637_1	type I restriction enzyme		0	0		NODE_49127_length_498_cov_0.374663_1	pyruvate dehydrogenase (acetyl-transferring) E1 component subunit alpha	pdhA	0	0		NODE_21534_length_724_cov_0.448911_2	carboxy-S-adenosyl-L-methionine synthase CmoA	cmoA	0	0
NODE_55279_length_510_cov_0.375979_1	glycosyltransferase family 8 protein		0.05692	1		NODE_49140_length_498_cov_0.331536_1	putative uncharacterized protein		0	0		NODE_21536_length_724_cov_0.417085_1	trypsin-like serine protease		0	0
NODE_55289_length_510_cov_0.355091_1	1%2C4-alpha-galactosyltransferase (LgtC)		0	0		NODE_49143_length_498_cov_0.323450_1	aspartate--tRNA ligase	aspS	0	0		NODE_21537_length_724_cov_0.346734_1	alanine--tRNA ligase	alaS	0	0
NODE_55304_length_510_cov_0.281984_1	hypothetical protein		0.060545	5.544		NODE_49147_length_498_cov_0.309973_1	cytochrome C biogenesis protein	ccmC	0.068267	1		NODE_21537_length_724_cov_0.346734_2	hypothetical protein		0	0
NODE_55320_length_510_cov_0.232376_1	50S ribosomal protein L9	rplI	0	0		NODE_49196_length_497_cov_1.405405_2	Exodeoxyribonuclease III		7.27313	72.315		NODE_21572_length_723_cov_0.909396_1	glycosyltransferase family 8 protein		0	0
NODE_55320_length_510_cov_0.232376_2	putative bifunctional signaling protein/50S ribosomal protein L9	yybT	0	0		NODE_49326_length_497_cov_0.489189_1	30S ribosomal protein S13	rpsM	0.374484	1		NODE_21595_length_723_cov_0.555369_1	ATP-dependent DNA helicase	pcrA	0	0
NODE_55327_length_510_cov_0.080940_1	RNA-directed DNA polymerase from mobile element jockey-like		0	0		NODE_49326_length_497_cov_0.489189_2	50S ribosomal protein L36	rpmJ	0	0		NODE_21604_length_723_cov_0.461409_1	histidine kinase		0	0
NODE_55365_length_509_cov_1.191099_1	General stress protein A		0	0		NODE_49355_length_497_cov_0.372973_1	mechanosensitive ion channel		0	0		NODE_21675_length_721_cov_68.752525_1	signal recognition particle-docking protein FtsY		0.936775	5.04
NODE_55545_length_509_cov_0.256545_1	cysteinyl-tRNA synthetase	cysS	0	0		NODE_49368_length_497_cov_0.310811_2	DUF3576 domain-containing protein		0	0		NODE_21743_length_721_cov_0.537037_1	peptide deformylase	def	0	0
NODE_55552_length_509_cov_0.227749_1	hypothetical protein		0	0		NODE_49381_length_497_cov_0.210811_1	LysR family transcriptional regulator		0.311681	5		NODE_21743_length_721_cov_0.537037_2	ribonuclease J	rnj	0	0
NODE_55673_length_508_cov_0.685039_1	hypothetical protein		0.231238	5		NODE_49385_length_497_cov_0.145946_1	Retrovirus-related Pol polyprotein from type-2 retrotransposable element R2DM		6.71719	79		NODE_21748_length_721_cov_0.464646_1	glycosyltransferase family 8 protein		0	0
NODE_55723_length_508_cov_0.480315_1	Fic family protein		0.0415	2		NODE_49504_length_496_cov_0.620596_3	glycosyltransferase family 8 protein		0	0		NODE_21751_length_721_cov_0.407407_2	putative membrane protein		0	0
NODE_55740_length_508_cov_0.409449_1	acyltransferase family protein		0	0		NODE_49518_length_496_cov_0.552846_1	1,4-alpha-galactosyltransferase (LgtC)		0	0		NODE_21755_length_721_cov_0.372054_1	Polypeptide N-acetylgalactosaminyltransferase 16		0.243988	4.613
NODE_55755_length_508_cov_0.362205_1	RDD family protein		0	0		NODE_49572_length_496_cov_0.268293_1	glycine--tRNA ligase subunit beta	glyS	0.070493	1		NODE_21815_length_720_cov_0.672850_1	hypothetical protein HMPREF1058_02682		1.14316	23.31
NODE_55755_length_508_cov_0.362205_2	UDP-glucose 4-epimerase GalE	galE	0	0		NODE_49735_length_495_cov_0.562500_1	elongation factor P	efp	0	0		NODE_21820_length_720_cov_0.634064_1	ATPase	atpF	0	0
NODE_55759_length_508_cov_0.356955_1	glycosyltransferase family 8 protein		0	0		NODE_49811_length_494_cov_2.149864_1	hypothetical protein		1.53319	8.45		NODE_21820_length_720_cov_0.634064_2	chromosome partitioning protein ParB	parB	0	0
NODE_55783_length_508_cov_0.257218_1	N-acetylmuramoyl-L-alanine amidase	amiB	0	0		NODE_49827_length_494_cov_1.405995_1	Exodeoxyribonuclease III		2.45344	38.938		NODE_21822_length_720_cov_0.581788_1	excinuclease ABC subunit UvrB	uvrB	0	0
NODE_55878_length_507_cov_0.934211_1	collagen-like protein		0.083021	1		NODE_49865_length_494_cov_0.940054_1	1,4-alpha-galactosyltransferase (LgtC)		0.54095	2.151		NODE_21825_length_720_cov_0.468803_1	[weak similarity to] Putative Ig		1.20769	41
NODE_55933_length_507_cov_0.607895_1	glycosyltransferase family 8 protein		0.162431	2		NODE_49977_length_494_cov_0.405995_1	excinuclease ABC subunit A	uvrA	0.214824	3		NODE_21909_length_718_cov_7.556684_1	acyltransferase family protein		0	0
NODE_55982_length_507_cov_0.442105_1	glucose-6-phosphate isomerase	pgi	0	0		NODE_49981_length_494_cov_0.376022_1	ferredoxin	nuoG	0	0		NODE_21923_length_718_cov_1.292724_1	reverse transcriptase family protein		0.110986	2.243
NODE_56010_length_507_cov_0.336842_1	---NA---		0	0		NODE_49982_length_494_cov_0.376022_1	imidazoleglycerol-phosphate dehydratase	hisB	0	0		NODE_21978_length_718_cov_0.389171_1	HAD family hydrolase	ppaX	0	0
NODE_56013_length_507_cov_0.323684_1	tRNA uridine-5-carboxymethylaminomethyl(34) synthesis GTPase MnmE	mnmE	0	0		NODE_49982_length_494_cov_0.376022_2	3-deoxy-D-manno-octulosonate 8-phosphate phosphatase	kdsC	0	0		NODE_21978_length_718_cov_0.389171_2	pyruvate ferredoxin oxidoreductase	porC	0	0
NODE_56013_length_507_cov_0.323684_2	TatD family deoxyribonuclease	dtd3	0.097936	1		NODE_49994_length_494_cov_0.321526_1	acetate--CoA ligase	acsA	0	0		NODE_21979_length_718_cov_0.389171_1	phosphoglycerate mutase (2,3-diphosphoglycerate-independent)	gpmI	0	0
NODE_56056_length_506_cov_1.828496_2	glycosyltransferase family 8 protein		0	0		NODE_50003_length_494_cov_0.250681_1	phage tail protein		0	0		NODE_21980_length_718_cov_0.389171_1	malate:quinone oxidoreductase	mqo	0	0
NODE_56094_length_506_cov_1.105541_1	glycosyl transferase		24.6323	210.828		NODE_50178_length_493_cov_0.426230_1	histidinol-phosphatase		0	0		NODE_21981_length_718_cov_0.387479_1	2-oxoacid:ferredoxin oxidoreductase subunit alpha	porA	0	0
NODE_56225_length_506_cov_0.485488_1	F0F1 ATP synthase subunit delta	atpH	0	0		NODE_50188_length_493_cov_0.377049_1	NnrS family protein		0.097242	1		NODE_21983_length_718_cov_0.341794_1	ABC-type enterochelin transport system, ATPase component	lagD	0.118029	1
NODE_56229_length_506_cov_0.480211_1	alpha/beta hydrolase		0.154218	7		NODE_50200_length_493_cov_0.311475_1	glycosyltransferase	cps4I	0	0		NODE_21983_length_718_cov_0.341794_2	PHP domain-containing protein		0	0
NODE_56252_length_506_cov_0.401055_1	acyltransferase family protein		1.90746	25.328		NODE_50200_length_493_cov_0.311475_2	LicD family protein	licD	0.272879	2		NODE_22063_length_717_cov_0.428814_1	VWA domain-containing protein	batB	0	0
NODE_56305_length_506_cov_0.211082_1	1,4-alpha-galactosyltransferase (LgtC)		0.982573	9		NODE_50300_length_492_cov_0.630137_1	bifunctional (p)ppGpp synthetase/guanosine-3',5'-bis(diphosphate) 3'-pyrophosphohydrolase	relA	0	0		NODE_22116_length_716_cov_0.623090_1	valine--tRNA ligase	valS	0	0
NODE_56524_length_505_cov_0.428571_1	type I restriction enzyme		0.219865	6.24		NODE_50351_length_492_cov_0.441096_1	ribose-phosphate pyrophosphokinase	prs	0.880036	2		NODE_22127_length_716_cov_0.429542_1	fumarate reductase (quinol) flavoprotein subunit	sdhA	0.050692	1
NODE_56582_length_504_cov_93.262599_2	FH2 domain-containing protein 1		0	0		NODE_50351_length_492_cov_0.441096_2	DUF2062 domain-containing protein	TLL0138	0	0		NODE_22170_length_715_cov_0.853741_1	putative glycosyltransferase		1.6117	7.732
NODE_56621_length_504_cov_1.257294_1	glycosyltransferase family 8 protein		0.260162	3.399		NODE_50354_length_492_cov_0.435616_1	Uncharacterised protein		2.2469	6		NODE_22193_length_715_cov_0.527211_1	ribosomal protein L11 methyltransferase	prmA	0	0
NODE_56711_length_504_cov_0.684350_1	Uncharacterised protein		0	0		NODE_50367_length_492_cov_0.378082_1	NAD(+) synthase	nadE	0	0		NODE_22200_length_715_cov_0.428571_1	preprotein translocase subunit SecA	secA	0	0
NODE_56834_length_504_cov_0.297082_1	phosphopyruvate hydratase	eno	0.076548	1		NODE_50390_length_492_cov_0.252055_1	aminoacyl-histidine dipeptidase	pepD	0	0		NODE_22214_length_714_cov_2.097104_2	Exodeoxyribonuclease III		0	0
NODE_56847_length_504_cov_0.217507_1	phosphopyruvate hydratase	eno	0.17091	7		NODE_50390_length_492_cov_0.252055_2	endonuclease III	nth	0	0		NODE_22269_length_714_cov_0.439523_1	transcription-repair coupling factor	mfd	0	0
NODE_56855_length_504_cov_0.177719_1	thymidine kinase	tdk	0.03172	1		NODE_50393_length_492_cov_0.241096_1	FxsA family protein	fxsA	0	0		NODE_22270_length_714_cov_0.431005_1	alanine glycine permease	agcS	0	0
NODE_57041_length_503_cov_0.489362_1	GTPase ObgE	obg	0	0		NODE_50393_length_492_cov_0.241096_2	thioredoxin domain-containing protein		0	0		NODE_22270_length_714_cov_0.431005_2	prolipoprotein diacylglyceryl transferase	lgt	0	0
NODE_57118_length_503_cov_0.252660_1	dihydrolipoyl dehydrogenase	pdhD	0.126249	4		NODE_50419_length_491_cov_1.162088_1	putative glycosyltransferase		0.191312	1		NODE_22274_length_714_cov_0.352641_1	tyrosine-type recombinase/integrase		0	0
NODE_57263_length_502_cov_0.714667_2	acyltransferase family protein		0	0		NODE_50495_length_491_cov_0.596154_1	1-phosphofructokinase	pfkB	0	0		NODE_22276_length_714_cov_0.310051_3	DUF871 domain-containing protein	ybhE	0	0
NODE_57291_length_502_cov_0.621333_1	Type I restriction enzyme specificity protein MPN_089		0.220937	7		NODE_50524_length_491_cov_0.478022_2	glycosyltransferase family 8 protein		0	0		NODE_22304_length_713_cov_1.358362_1	Nuclear pore complex protein NUP205		0.495584	7.274
NODE_57299_length_502_cov_0.605333_2	glycosyltransferase family 8 protein		0	0		NODE_50540_length_491_cov_0.428571_1	---NA---		0	0		NODE_22347_length_713_cov_0.600683_1	glycosyltransferase family 8 protein		1.15296	7.026
NODE_57300_length_502_cov_0.605333_1	molecular chaperone DnaK	dnaK	0	0		NODE_50553_length_491_cov_0.384615_1	nitrous oxide reductase accessory protein NosL		0	0		NODE_22355_length_713_cov_0.508532_1	30S ribosomal protein S10	rpsJ	0.988251	7
NODE_57385_length_502_cov_0.306667_2	50S ribosomal protein L5	rplE	0	0		NODE_50573_length_491_cov_0.348901_1	calcium-binding protein		0.391664	9		NODE_22355_length_713_cov_0.508532_2	50S ribosomal protein L3	rplC	0.277716	3
NODE_57413_length_502_cov_0.189333_1	ECF transporter S component		0	0		NODE_50587_length_491_cov_0.291209_1	TrkH family potassium uptake protein	ktrB	0	0		NODE_22359_length_713_cov_0.447099_1	carbohydrate binding domain protein		0	0
NODE_57413_length_502_cov_0.189333_2	cysteinyl-tRNA synthetase	cysS	0.130582	1		NODE_50591_length_491_cov_0.252747_1	protein translocase subunit SecF	secF	0.078419	1		NODE_22361_length_713_cov_0.351536_1	Bax inhibitor-1/YccA family protein	yccA	0	0
NODE_57476_length_501_cov_1.082888_1	acyltransferase family protein		0	0		NODE_50593_length_491_cov_0.228022_1	agmatine deiminase	aguA	0	0		NODE_22363_length_713_cov_0.252560_1	thymidylate synthase	thyA	0	0
NODE_57637_length_501_cov_0.374332_1	ParB partition protein		0.157812	5		NODE_50624_length_490_cov_1.170799_1	glycosyltransferase family 8 protein		0.181451	1		NODE_22363_length_713_cov_0.252560_2	dihydrofolate reductase	folA	0	0
NODE_57638_length_501_cov_0.371658_1	segregation/condensation protein B	scpB	0	0		NODE_50646_length_490_cov_0.947658_1	glycosyl transferase		0.378782	1.011		NODE_22488_length_711_cov_0.535959_1	outer membrane protein assembly factor BamA	bamA	0	0
NODE_57672_length_501_cov_0.248663_1	hypothetical protein		0.19586	6.205		NODE_50770_length_490_cov_0.382920_1	magnesium transporter	mgtE	0.050614	1		NODE_22488_length_711_cov_0.535959_2	ferredoxin	yfhL	0	0
NODE_57676_length_501_cov_0.232620_1	type I glyceraldehyde-3-phosphate dehydrogenase	gap	0	0		NODE_50772_length_490_cov_0.380165_1	GTPase ObgE	obg	0	0		NODE_22565_length_710_cov_0.560892_2	polycomb protein EED		3.87197	17.836
NODE_57677_length_501_cov_0.232620_1	nicotinate phosphoribosyltransferase	pncB	0	0		NODE_50795_length_490_cov_0.278237_1	hypothetical protein CIG57_30030, partial		0	0		NODE_22576_length_710_cov_0.464837_1	30S ribosomal protein S9	rpsI	0.345416	5
NODE_57677_length_501_cov_0.232620_2	hypothetical protein		0	0		NODE_50803_length_490_cov_0.190083_1	ABC transporter ATP-binding protein	mkl	0	0		NODE_22576_length_710_cov_0.464837_2	50S ribosomal protein L13	rplM	0.828392	6
NODE_57741_length_500_cov_1.050938_1	hypothetical protein		0	0		NODE_50803_length_490_cov_0.190083_2	ABC transporter permease	mlaE	0	0		NODE_22659_length_709_cov_0.266323_2	16S rRNA (cytosine(1402)-N(4))-methyltransferase	rsmH	2.0469	36
NODE_57784_length_500_cov_0.745308_1	glycosyltransferase family 8 protein		0	0		NODE_50877_length_489_cov_0.745856_1	hypothetical protein		0.085028	1		NODE_22659_length_709_cov_0.266323_3	16S rRNA (cytosine(1402)-N(4))-methyltransferase RsmH	rsmH	2.33592	3
NODE_57843_length_500_cov_0.549598_1	putative MscS family protein.1 precursor		0	0		NODE_50919_length_489_cov_0.588398_1	collagen-like protein		0.275169	5		NODE_22677_length_708_cov_1.561102_1	hypothetical protein DSZ28_02740, partial		0.362849	12
NODE_57903_length_500_cov_0.343164_1	putative glycosyltransferase		0.583211	4.466		NODE_50982_length_489_cov_0.403315_1	signal recognition particle protein	ffh	0	0		NODE_22685_length_708_cov_1.265060_1	Exodeoxyribonuclease III		0.119897	1
NODE_57927_length_500_cov_0.246649_1	hypothetical protein		0.238082	9		NODE_51011_length_489_cov_0.234807_1	Crp/Fnr family transcriptional regulator		0	0		NODE_22711_length_708_cov_0.719449_1	acyltransferase family protein		0	0
NODE_57958_length_499_cov_1.706989_1	hypothetical protein DSY43_01110, partial		2.14714	69.258		NODE_51038_length_488_cov_1.382271_1	Exodeoxyribonuclease III		0.782255	4		NODE_22728_length_708_cov_0.316695_1	50S ribosomal protein L11	rplK	0	0
NODE_57983_length_499_cov_1.236559_1	1%2C4-alpha-galactosyltransferase (LgtC)		0.156565	1.011		NODE_51122_length_488_cov_0.614958_1	glycosyl transferase		0	0		NODE_22728_length_708_cov_0.316695_2	50S ribosomal protein L1	rplA	0	0
NODE_58116_length_499_cov_0.524194_1	hypothetical protein		0.436699	4		NODE_51239_length_487_cov_1.397222_1	reverse transcriptase family protein		1.60007	8		NODE_22777_length_707_cov_0.884483_1	acyltransferase family protein		2.12578	3.583
NODE_58137_length_499_cov_0.454301_1	PTS N-acetyl glucosamine transporter subunit IIABC	nagE	0	0		NODE_51331_length_487_cov_0.625000_1	repetitive proline-rich cell wall protein 1-like		0.338843	5		NODE_22799_length_707_cov_0.712069_1	PolC-type DNA polymerase III	polC	0	0
NODE_58180_length_499_cov_0.306452_1	ribulose-phosphate 3-epimerase	rpe	0	0		NODE_51381_length_487_cov_0.447222_1	DUF4445 domain-containing protein	fdx7	0	0		NODE_22804_length_707_cov_0.600000_1	translational GTPase TypA	typA	0.108165	4
NODE_58304_length_498_cov_0.892183_1	glycosyltransferase family 8 protein		0	0		NODE_51414_length_487_cov_0.319444_2	division/cell wall cluster transcriptional repressor MraZ	mraZ	0	0		NODE_22807_length_707_cov_0.555172_1	type I restriction enzyme		0.090909	1.202
NODE_58314_length_498_cov_0.862534_1	1%2C4-alpha-galactosyltransferase (LgtC)		0.096517	1		NODE_51423_length_487_cov_0.280556_1	Rrf2 family transcriptional regulator		0	0		NODE_22809_length_707_cov_0.553448_1	VWA domain-containing protein	mxaC	0	0
NODE_58329_length_498_cov_0.824798_1	hypothetical protein DSZ28_04135		0	0		NODE_51423_length_487_cov_0.280556_2	O-acetylhomoserine sulfhydrylase	metY	0	0		NODE_22811_length_707_cov_0.500000_1	nicotinamide-nucleotide amidohydrolase family protein	hslO	0	0
NODE_58388_length_498_cov_0.606469_1	PTS sugar transporter subunit IIB	gmuB_2	0	0		NODE_51427_length_487_cov_0.255556_1	Succinate dehydrogenase/fumarate reductase, iron-sulfur protein		0.176007	1		NODE_22822_length_707_cov_0.286207_1	aminotransferase class V-fold PLP-dependent enzyme	sufS	0	0
NODE_58408_length_498_cov_0.533693_1	glycosyltransferase family 8 protein		0	0		NODE_51428_length_487_cov_0.252778_1	proline--tRNA ligase	proS	0	0		NODE_22834_length_706_cov_1.321244_1	hypothetical protein DSZ28_00750, partial		1.7069	5
NODE_58414_length_498_cov_0.506739_1	DNA translocase FtsK	ftsK	0.043721	2.005		NODE_51461_length_486_cov_1.348189_1	LPXTG cell wall anchor domain-containing protein		40.5693	186		NODE_22888_length_706_cov_0.357513_1	pyruvate dehydrogenase (acetyl-transferring) E1 component subunit alpha	pdhA	0.02953	1
NODE_58520_length_498_cov_0.185984_1	IS3 family transposase		0	0		NODE_51549_length_486_cov_0.640669_1	translation initiation factor IF-2	infB	0	0		NODE_22892_length_706_cov_0.283247_2	Uncharacterised protein		0	0
NODE_58537_length_497_cov_2.470270_1	hypothetical protein		0.326616	2.109		NODE_51589_length_486_cov_0.481894_1	DNA gyrase subunit A	gyrA	0.142782	2		NODE_22893_length_706_cov_0.234888_1	ABC transporter ATP-binding protein		0.034311	1
NODE_58740_length_497_cov_0.337838_1	1%2C4-alpha-glucan branching enzyme GlgB		0	0		NODE_51614_length_486_cov_0.384401_1	IS5 family transposase		0	0		NODE_22893_length_706_cov_0.234888_2	ABC transporter permease		0	0
NODE_58864_length_496_cov_0.899729_2	glycosyltransferase family 8 protein		0	0		NODE_51620_length_486_cov_0.364903_1	elongation factor Tu	tuf	0.777933	8		NODE_22909_length_705_cov_1.397924_1	CMP-N-acetylneuraminate-beta-galactosamide-alpha-2, 3-sialyltransferase		0.185389	4.193
NODE_58866_length_496_cov_0.886179_1	predicted protein		0	0		NODE_51622_length_486_cov_0.362117_2	type II secretion system protein	ppdA	0	0		NODE_22956_length_705_cov_0.555363_1	type I methionyl aminopeptidase	map	0	0
NODE_59033_length_496_cov_0.295393_1	type I restriction enzyme		0	0		NODE_51628_length_486_cov_0.320334_1	tRNA dihydrouridine(16) synthase DusC	dusC	0	0		NODE_22956_length_705_cov_0.555363_2	adenylate kinase	adk	0	0
NODE_59139_length_495_cov_0.904891_1	Uncharacterised protein		0	0		NODE_51632_length_486_cov_0.298050_1	glycosyl transferase		0	0		NODE_22964_length_705_cov_0.396194_1	(d)CMP kinase	cmk	0.26144	1
NODE_59154_length_495_cov_0.823370_1	Exodeoxyribonuclease III		2.05381	65.072		NODE_51670_length_485_cov_1.340782_1	hypothetical protein		0	0		NODE_22967_length_705_cov_0.278547_2	thiamine-phosphate kinase	thiL	0	0
NODE_59156_length_495_cov_0.817935_1	putative glycosyltransferase	xlnC	0	0		NODE_51729_length_485_cov_0.754190_1	hypothetical protein DSZ28_08870		3.9219	41		NODE_23001_length_704_cov_0.909879_1	hypothetical protein DSZ28_00550		7.74042	79
NODE_59268_length_495_cov_0.418478_1	1,4-alpha-galactosyltransferase (LgtC)		0.331992	3.39		NODE_51795_length_485_cov_0.449721_1	MFS transporter		0	0		NODE_23001_length_704_cov_0.909879_2	Exodeoxyribonuclease III		4.08676	65
NODE_59329_length_494_cov_2.934605_1	hypothetical protein		0	0		NODE_51795_length_485_cov_0.449721_2	RDD family protein	M1-418	0.20466	1		NODE_23046_length_704_cov_0.298094_2	ATP-binding protein		0	0
NODE_59330_length_494_cov_2.782016_1	hypothetical protein		0	0		NODE_51827_length_485_cov_0.318436_1	Uncharacterised protein		0	0		NODE_23109_length_703_cov_0.329861_1	WD40 repeat domain-containing protein	napL	0	0
NODE_59332_length_494_cov_2.430518_1	DNA-directed RNA polymerase II subunit RPB1-like		0.535835	7		NODE_51827_length_485_cov_0.318436_2	putative transporter	sbmA	0	0		NODE_23109_length_703_cov_0.329861_2	hypothetical protein		0	0
NODE_59346_length_494_cov_1.534060_1	putative glycosyltransferase		0.374138	5		NODE_51835_length_485_cov_0.256983_1	cytochrome P450	cyp20	0	0		NODE_23110_length_703_cov_0.321181_1	NCS2 family permease	pbuG	0.508563	23
NODE_59370_length_494_cov_1.228883_1	hypothetical protein DSZ28_02740, partial		0	0		NODE_51838_length_485_cov_0.251397_1	succinate dehydrogenase		0	0		NODE_23113_length_702_cov_4.384348_1	hypothetical protein DSZ28_08870		1.05651	10
NODE_59398_length_494_cov_1.021798_1	1%2C4-alpha-galactosyltransferase (LgtC)		0	0		NODE_51845_length_485_cov_0.156425_1	malate:quinone oxidoreductase	mqo	0	0		NODE_23113_length_702_cov_4.384348_2	hypothetical protein DSY43_01110, partial		0.670652	8
NODE_59519_length_494_cov_0.531335_2	glycosyltransferase family 8 protein		6.65156	42.948		NODE_51848_length_485_cov_0.086592_1	Integrase core domain		0	0		NODE_23131_length_702_cov_1.321739_1	hypothetical protein DSY43_01110, partial		0.579887	5
NODE_59642_length_493_cov_1.355191_1	glycosyltransferase family 8 protein		0	0		NODE_51878_length_484_cov_1.173669_1	Retrovirus-related Pol polyprotein from type-2 retrotransposable element R2DM; Endonuclease		2.42067	28.469		NODE_23183_length_702_cov_0.542609_1	pol-like protein		1.57553	24.513
NODE_59653_length_493_cov_1.193989_1	predicted protein		0	0		NODE_51882_length_484_cov_1.123249_2	collagen-like protein		0	0		NODE_23191_length_702_cov_0.358261_1	ABC transporter ATP-binding protein	natA	0.073867	2
NODE_59689_length_493_cov_1.008197_1	predicted protein		0	0		NODE_51967_length_484_cov_0.619048_1	putative uncharacterized protein		0	0		NODE_23193_length_702_cov_0.318261_1	acetolactate synthase large subunit	ilvI	0	0
NODE_59883_length_493_cov_0.314208_1	class II fructose-1,6-bisphosphate aldolase	fba	0	0		NODE_51986_length_484_cov_0.549020_2	restriction endonuclease subunit S		0	0		NODE_23195_length_702_cov_0.217391_1	ATP-binding protein		0	0
NODE_59913_length_493_cov_0.248634_1	iron-containing alcohol dehydrogenase	yqhD	0	0		NODE_52022_length_484_cov_0.383754_1	Vitamin B12 import ATP-binding protein BtuD		0	0		NODE_23246_length_701_cov_0.625436_1	hypothetical protein X777_00046, partial		0.094644	1
NODE_59978_length_492_cov_1.005479_1	glycosyltransferase family 8 protein		0	0		NODE_52039_length_484_cov_0.282913_1	peptide ABC transporter substrate-binding protein	hbpA	0	0		NODE_23267_length_701_cov_0.067944_1	DUF3987 domain-containing protein		0	0
NODE_59998_length_492_cov_0.879452_2	glycosyltransferase family 8 protein		0	0		NODE_52073_length_483_cov_1.865169_1	1,4-alpha-galactosyltransferase (LgtC)		0.915469	3.121		NODE_23361_length_699_cov_1.743007_2	Exodeoxyribonuclease III		0.59923	3
NODE_60001_length_492_cov_0.857534_1	hypothetical protein LEP1GSC077_1467		1.00253	28		NODE_52093_length_483_cov_1.247191_1	glycosyltransferase family 8 protein		0	0		NODE_23426_length_699_cov_0.361888_1	twin-arginine translocation pathway signal protein	psrA	0	0
NODE_60108_length_492_cov_0.364384_1	Spore coat assembly protein ExsA		0	0		NODE_52233_length_483_cov_0.387640_1	DNA internalization-related competence protein ComEC/Rec2	comEC	0	0		NODE_23430_length_699_cov_0.251748_1	leucine--tRNA ligase	leuS	0	0
NODE_60116_length_492_cov_0.312329_2	molybdopterin adenylyltransferase	mog	0	0		NODE_52248_length_483_cov_0.283708_1	succinate dehydrogenase	sdhB	0.733364	3		NODE_23523_length_698_cov_0.357268_1	hypothetical protein		0	0
NODE_60199_length_491_cov_1.195055_1	glycosyltransferase family 8 protein		0	0		NODE_52248_length_483_cov_0.283708_2	heterodisulfide reductase subunit B	hdrB	0.374484	1		NODE_23523_length_698_cov_0.357268_2	tryptophan--tRNA ligase	trpS	0.049571	1
NODE_60274_length_491_cov_0.728022_1	hypothetical protein HMPREF1320_0536, partial		0	0		NODE_52253_length_483_cov_0.132022_1	Uncharacterised protein		0	0		NODE_23527_length_698_cov_0.162872_1	30S ribosomal protein S5	rpsE	0	0
NODE_60335_length_491_cov_0.502747_1	nicotinamide riboside transporter PnuC	pnuC	0	0		NODE_52269_length_482_cov_1.546479_1	glycosyltransferase family 8 protein		4.98662	35.132		NODE_23527_length_698_cov_0.162872_2	50S ribosomal protein L15	rplO	0.059002	1
NODE_60382_length_491_cov_0.315934_1	phenylalanine--tRNA ligase subunit alpha	pheS	0	0		NODE_52386_length_482_cov_0.538028_1	proline--tRNA ligase	proS	0	0		NODE_23559_length_697_cov_1.059649_1	NTTRR-F1 domain		0.03473	1
NODE_60406_length_491_cov_0.241758_1	isoleucine--tRNA ligase	ileS	0.066265	2		NODE_52429_length_482_cov_0.321127_1	peptidase S41	ctpA	0	0		NODE_23576_length_697_cov_0.768421_1	putative glycosyltransferase		0.324298	2.565
NODE_60433_length_490_cov_2.154270_1	signal recognition particle-docking protein FtsY		0	0		NODE_52435_length_482_cov_0.230986_1	L-lactate dehydrogenase	ldh	0	0		NODE_23594_length_697_cov_0.356140_2	uracil-DNA glycosylase	ung	0	0
NODE_60510_length_490_cov_0.933884_1	1%2C4-alpha-galactosyltransferase (LgtC)		0	0		NODE_52472_length_481_cov_1.076271_1	glycosyl transferase		0	0		NODE_23595_length_697_cov_0.278947_1	tRNA pseudouridine(13) synthase TruD	truD	0	0
NODE_60645_length_490_cov_0.460055_2	putative glycosyltransferase		0.186496	3.276		NODE_52561_length_481_cov_0.607345_1	DEAD/DEAH box helicase		2.34676	4		NODE_23596_length_696_cov_5.537786_1	conserved hypothetical protein		0.328191	2
NODE_60682_length_490_cov_0.336088_1	segregation/condensation protein A	scpA	0	0		NODE_52631_length_481_cov_0.290960_1	glycosyltransferase family 8 protein		0.44633	1.141		NODE_23678_length_696_cov_0.444640_1	ferredoxin		0	0
NODE_60682_length_490_cov_0.336088_2	segregation/condensation protein B	scpB	0	0		NODE_52642_length_481_cov_0.194915_1	porphobilinogen synthase	hemB	1.67626	2		NODE_23684_length_696_cov_0.362039_1	alpha/beta hydrolase	lip	0.030936	1
NODE_60699_length_490_cov_0.267218_1	transcription termination factor NusA	nusA	0	0		NODE_52754_length_480_cov_0.648725_1	PolC-type DNA polymerase III	polC	0	0		NODE_23752_length_695_cov_0.607394_1	1%2C4-alpha-galactosyltransferase (LgtC)		0	0
NODE_60762_length_489_cov_1.179558_1	RNA-directed DNA polymerase from mobile element jockey-like		0.631247	20		NODE_52806_length_480_cov_0.456091_1	chromosomal replication initiator protein DnaA	dnaA	0	0		NODE_23766_length_695_cov_0.445423_1	peroxiredoxin	ahpC	0	0
NODE_60903_length_489_cov_0.533149_1	putative glycosyltransferase		0	0		NODE_52841_length_480_cov_0.260623_1	tRNA guanosine(34) transglycosylase Tgt	tgt	0	0		NODE_23766_length_695_cov_0.445423_2	YggS family pyridoxal phosphate-dependent enzyme	yggS	0	0
NODE_60920_length_489_cov_0.494475_1	Type I restriction enzyme specificity protein MPN_089		0	0		NODE_52845_length_480_cov_0.260623_1	erythrocyte membrane 1		38.3101	256.841		NODE_23767_length_695_cov_0.443662_2	glutamine--fructose-6-phosphate transaminase (isomerizing)	glmS	0	0
NODE_60956_length_489_cov_0.381215_2	UMP kinase	pyrH	0	0		NODE_52851_length_480_cov_0.206799_1	prepilin-type cleavage/methylation domain-containing protein		0.085028	1		NODE_23797_length_694_cov_1.134039_1	glycosyl transferase		1.13156	4.328
NODE_60958_length_489_cov_0.375691_1	glycosyltransferase family 8 protein		0	0		NODE_52915_length_479_cov_0.911932_1	hypothetical protein		4.40018	15		NODE_23805_length_694_cov_0.973545_2	PBSX family phage terminase large subunit		0	0
NODE_60989_length_489_cov_0.251381_1	glyceraldehyde-3-phosphate dehydrogenase	gap	0	0		NODE_52972_length_479_cov_0.588068_1	1%2C4-alpha-galactosyltransferase (LgtC)		0	0		NODE_23819_length_694_cov_0.770723_1	glycosyl transferase		0	0
NODE_60989_length_489_cov_0.251381_2	primosomal protein DnaI	dnaI	0	0		NODE_53036_length_479_cov_0.326705_1	DUF1538 domain-containing protein		0	0		NODE_23847_length_694_cov_0.525573_1	hypothetical protein		0	0
NODE_61020_length_488_cov_1.789474_1	acyltransferase family protein		0	0		NODE_53136_length_478_cov_0.814815_1	Exodeoxyribonuclease III		0	0		NODE_23847_length_694_cov_0.525573_2	adenosylmethionine--8-amino-7-oxononanoate transaminase	bioA	0	0
NODE_61171_length_488_cov_0.587258_1	restriction endonuclease subunit S		0	0		NODE_53183_length_478_cov_0.592593_1	DNA-directed RNA polymerase subunit beta'	rpoC	0.065189	1		NODE_23943_length_693_cov_0.406360_1	transaldolase	tal	0	0
NODE_61246_length_488_cov_0.382271_1	ATP-binding cassette domain-containing protein	sunT	0	0		NODE_53203_length_478_cov_0.524217_1	hypothetical protein DSZ28_08770, partial		0	0		NODE_23946_length_693_cov_0.381625_1	DUF1292 domain-containing protein		0	0
NODE_61310_length_488_cov_0.191136_1	DNA polymerase III subunit delta'	holB	0	0		NODE_53221_length_478_cov_0.475783_2	[weak similarity to] Putative Ig		2.78343	14.549		NODE_23947_length_693_cov_0.355124_2	AAA family ATPase	ctsP	0	0
NODE_61320_length_488_cov_0.077562_1	DNA polymerase III subunit alpha	dnaE	0	0		NODE_53236_length_478_cov_0.455840_1	50S ribosomal protein L31	rpmE	1.95564	2		NODE_23973_length_692_cov_1.130973_1	Exodeoxyribonuclease III		0.097822	2
NODE_61430_length_487_cov_0.713889_1	hypothetical protein B4087_5860		0	0		NODE_53240_length_478_cov_0.452991_1	glycosyltransferase family 8 protein		0	0		NODE_23980_length_692_cov_0.966372_1	RNA-directed DNA polymerase from mobile element jockey		0.311026	4
NODE_61550_length_487_cov_0.322222_1	50S ribosomal protein L1	rplA	0.031562	1		NODE_53280_length_478_cov_0.327635_1	TPA: hypothetical protein CFH81_05750		0	0		NODE_23994_length_692_cov_0.805310_1	hypothetical protein SAMN05216313_104192 [		0.421307	2
NODE_61636_length_486_cov_1.225627_1	opacity protein		0	0		NODE_53299_length_478_cov_0.262108_1	UDP-N-acetylmuramoyl-tripeptide--D-alanyl-D-alanine ligase	murF	0.590628	5		NODE_24060_length_691_cov_0.976950_1	RNA-directed DNA polymerase from transposon BS		0.745122	9.918
NODE_61865_length_486_cov_0.295265_1	ornithine carbamoyltransferase	argF	0	0		NODE_53306_length_478_cov_0.225071_1	cytochrome C		0	0		NODE_24080_length_691_cov_0.624113_1	hypothetical protein		0.029523	1
NODE_61867_length_486_cov_0.270195_1	Glutamine-rich protein 2		0.098457	5.005		NODE_53393_length_477_cov_0.797143_1	N-6 DNA methylase		0	0		NODE_24133_length_690_cov_0.877442_1	type I restriction enzyme		0.520117	6.879
NODE_61899_length_485_cov_2.575419_1	predicted protein		0	0		NODE_53419_length_477_cov_0.717143_1	hypothetical protein		0.127211	2		NODE_24159_length_690_cov_0.488455_1	NADH-quinone oxidoreductase subunit NuoI	nuoI	0	0
NODE_61932_length_485_cov_1.287709_1	calcium uptake protein 3, mitochondrial-like		0.599369	9		NODE_53483_length_477_cov_0.485714_1	hypothetical protein B9D02_23395 (plasmid)		0.510166	6		NODE_24163_length_690_cov_0.442274_1	16S rRNA (uracil(1498)-N(3))-methyltransferase	rsmE	0.082897	1
NODE_62088_length_485_cov_0.449721_1	hypothetical protein		0.031562	1		NODE_53508_length_477_cov_0.420000_1	cytochrome-c oxidase, cbb3-type subunit II	ccoO	3.35252	8		NODE_24163_length_690_cov_0.442274_2	molecular chaperone DnaJ	dnaJ	0	0
NODE_62103_length_485_cov_0.388268_1	MULTISPECIES: hypothetical protein		0	0		NODE_53534_length_477_cov_0.328571_1	peptide chain release factor 1	prfA	0	0		NODE_24195_length_689_cov_1.446619_1	probable JmjC domain-containing histone demethylation protein 2C isoform X11		0.129457	2
NODE_62151_length_485_cov_0.217877_1	50S ribosomal protein L2	rplB	0	0		NODE_53534_length_477_cov_0.328571_2	30S ribosomal protein S20	rpsT	0	0		NODE_24251_length_689_cov_0.480427_1	peptide deformylase	def	0	0
NODE_62176_length_484_cov_2.000000_1	RNA-directed DNA polymerase from transposon BS		2.78159	109.729		NODE_53546_length_477_cov_0.274286_1	tyrosinase/peptidase		0.182401	3		NODE_24251_length_689_cov_0.480427_2	ATP-dependent Clp endopeptidase proteolytic subunit ClpP	clpP	0	0
NODE_62178_length_484_cov_1.980392_1	acyltransferase family protein		0	0		NODE_53548_length_477_cov_0.262857_2	RecQ family ATP-dependent DNA helicase	recQ	0	0		NODE_24261_length_689_cov_0.379004_1	acyltransferase family protein		29.7669	109.998
NODE_62400_length_484_cov_0.254902_1	phosphate acetyltransferase	pta	0	0		NODE_53758_length_476_cov_0.329513_1	LysM peptidoglycan-binding domain-containing M23 family metallopeptidase	nlpD	0	0		NODE_24262_length_689_cov_0.366548_1	major paralogous domain-containing protein		0.067013	2
NODE_62422_length_484_cov_0.126050_2	reverse transcriptase family protein		0.211418	4		NODE_53764_length_476_cov_0.300860_1	dihydrolipoyl dehydrogenase	pdhD	0	0		NODE_24263_length_689_cov_0.348754_1	dehydrogenase		0	0
NODE_62455_length_483_cov_1.289326_1	putative uncharacterized protein		0	0		NODE_53764_length_476_cov_0.300860_2	dihydrolipoamide acetyltransferase	pdhC	0	0		NODE_24264_length_689_cov_0.295374_1	glutamyl-tRNA reductase	hemA	0	0
NODE_62467_length_483_cov_1.109551_1	putative glycosyltransferase		0.711018	6.513		NODE_53769_length_476_cov_0.272206_1	2-oxoacid:ferredoxin oxidoreductase subunit alpha	porA	0	0		NODE_24277_length_688_cov_1.878788_2	reverse transcriptase family protein		1.49351	8.23
NODE_62480_length_483_cov_1.033708_1	1,4-alpha-galactosyltransferase (LgtC)		0.493308	10		NODE_53769_length_476_cov_0.272206_2	pyruvate ferredoxin oxidoreductase	porD	0.352015	1		NODE_24304_length_688_cov_0.976827_1	glycosyltransferase family 8 protein		0	0
NODE_62520_length_483_cov_0.811798_2	glycosyltransferase family 8 protein		0	0		NODE_53778_length_476_cov_0.197708_1	oligosaccharide flippase family protein		0	0		NODE_24311_length_688_cov_0.923351_1	glycosyl transferase		0.956694	1.364
NODE_62543_length_483_cov_0.730337_1	type I restriction enzyme		0	0		NODE_53782_length_476_cov_0.131805_1	serine hydrolase		0.06635	1		NODE_24341_length_688_cov_0.616756_1	Uncharacterised protein		0.05995	2
NODE_62627_length_483_cov_0.500000_1	putative glycosyltransferase		0	0		NODE_53786_length_475_cov_3.264368_1	putative RNA-directed DNA polymerase from mobile element jockey-like		1.78641	15.123		NODE_24387_length_687_cov_1.016071_2	glycosyltransferase family 8 protein		2.89701	5.522
NODE_62690_length_483_cov_0.323034_1	glycosyltransferase family 8 protein		0.345882	2.026		NODE_53818_length_475_cov_1.103448_1	hypothetical protein DSZ28_00550		0.27078	1		NODE_24420_length_687_cov_0.614286_2	D-glycero-beta-D-manno-heptose 1,7-bisphosphate 7-phosphatase	gmhB	0.071777	1
NODE_62702_length_483_cov_0.289326_1	1,4-alpha-galactosyltransferase (LgtC)		0	0		NODE_53903_length_475_cov_0.589080_2	glycosyl transferase		0	0		NODE_24429_length_687_cov_0.451786_1	DNA-directed RNA polymerase subunit beta'	rpoC	0.090684	3
NODE_62734_length_483_cov_0.036517_1	hypothetical protein DSZ28_08770, partial		7.12663	137		NODE_53979_length_475_cov_0.327586_1	DNA phosphorothioation system sulfurtransferase DndC	dndC	0	0		NODE_24439_length_687_cov_0.258929_2	nicotinamide mononucleotide transporter PnuC	pnuC	0.135555	2
NODE_62750_length_482_cov_2.326761_1	hypothetical protein		4.29008	146		NODE_53986_length_475_cov_0.310345_1	ribonuclease Y	rny	0	0		NODE_24518_length_686_cov_0.468694_1	YqaJ-like viral recombinase domain		0.032304	1
NODE_62973_length_482_cov_0.419718_1	DNA-directed RNA polymerase subunit delta		0	0		NODE_54055_length_474_cov_0.927954_1	Transposon TX1 uncharacterized 149 kDa protein		1.08144	8.295		NODE_24522_length_686_cov_0.400716_1	lysine--tRNA ligase	lysS	0	0
NODE_62996_length_482_cov_0.363380_1	DivIVA domain-containing protein		0.748276	10		NODE_54133_length_474_cov_0.590778_2	peptide ABC transporter permease	oppB-1	0	0		NODE_24525_length_686_cov_0.329159_2	ABC transporter permease	oppB-1	0.142147	5
NODE_63014_length_482_cov_0.284507_1	1%2C4-alpha-galactosyltransferase (LgtC)		0	0		NODE_54180_length_474_cov_0.449568_1	excinuclease ABC subunit UvrA	uvrA	0	0		NODE_24602_length_685_cov_0.503584_1	TlpA family protein disulfide reductase	resA	0	0
NODE_63032_length_482_cov_0.233803_1	putative glycosyltransferase		0.242407	3.058		NODE_54195_length_474_cov_0.397695_1	2-amino-4-hydroxy-6-hydroxymethyldihydropteridine diphosphokinase	folK	0	0		NODE_24602_length_685_cov_0.503584_2	signal recognition particle-docking protein FtsY	ftsY	0	0
NODE_63036_length_482_cov_0.194366_1	DNA topoisomerase IV subunit B	parE	0	0		NODE_54195_length_474_cov_0.397695_2	flagellar biosynthesis protein FlhB	flhB	0	0		NODE_24603_length_685_cov_0.494624_1	ATP-binding protein		0.034831	1
NODE_63046_length_482_cov_0.033803_1	hypothetical protein DRQ53_14690		0	0		NODE_54224_length_474_cov_0.270893_1	dihydroorotate dehydrogenase (quinone)	pyrD	0	0		NODE_24611_length_685_cov_0.327957_1	DUF4355 domain-containing protein		0	0
NODE_63099_length_481_cov_1.254237_1	pol-like protein		0	0		NODE_54224_length_474_cov_0.270893_2	---NA---	pqqL	0	0		NODE_24611_length_685_cov_0.327957_2	N4-gp56 family major capsid protein		0.322491	2
NODE_63192_length_481_cov_0.737288_1	glycosyltransferase family 8 protein		0	0		NODE_54226_length_474_cov_0.265130_1	quinone-dependent dihydroorotate dehydrogenase	pyrD	0	0		NODE_24661_length_684_cov_0.748654_1	hypothetical protein		0	0
NODE_63338_length_481_cov_0.305085_1	hypothetical protein		0	0		NODE_54227_length_474_cov_0.265130_1	DUF1566 domain-containing protein		0.411187	5		NODE_24687_length_684_cov_0.412926_1	ATP-binding cassette domain-containing protein	sunT	0	0
NODE_63362_length_481_cov_0.200565_1	leucine-rich repeat domain-containing protein		0.094687	3		NODE_54228_length_474_cov_0.262248_1	anticodon nuclease	prrC	0	0		NODE_24781_length_683_cov_0.329137_1	acyl-[acyl-carrier-protein]--UDP-N-acetylglucosamine O-acyltransferase	lpxA	0	0
NODE_63420_length_480_cov_1.254958_1	glycosyltransferase family 8 protein		0	0		NODE_54230_length_474_cov_0.253602_1	nicotinamide-nucleotide amidohydrolase family protein	cinA	0	0		NODE_24781_length_683_cov_0.329137_2	3-hydroxyacyl-[acyl-carrier-protein] dehydratase FabZ	fabZ	0	0
NODE_63471_length_480_cov_0.909348_1	collagen-like protein		0	0		NODE_54230_length_474_cov_0.253602_2	type II toxin-antitoxin system RatA family toxin	pasT	0	0		NODE_24843_length_682_cov_0.767568_1	GLTT repeat family protein		0	0
NODE_63471_length_480_cov_0.909348_2	Complement C1q and tumor necrosis factor-related protein 9		0	0		NODE_54253_length_473_cov_1.849711_1	glycosyltransferase family 8 protein		0	0		NODE_24862_length_682_cov_0.479279_1	GTPase ObgE	obg	0	0
NODE_63524_length_480_cov_0.711048_1	type I restriction enzyme		0.031828	1.008		NODE_54325_length_473_cov_0.789017_1	acyltransferase family protein		1.60007	3		NODE_24862_length_682_cov_0.479279_2	NAD(+) synthase	nadE	0	0
NODE_63574_length_480_cov_0.563739_1	Uncharacterised protein		0.031562	1		NODE_54362_length_473_cov_0.656069_1	putative glycosyltransferase		0.109585	2.057		NODE_24870_length_682_cov_0.228829_1	glutamate--tRNA ligase	gltX	0	0
NODE_63612_length_480_cov_0.481586_2	ABC transporter ATP-binding protein	oppD	0.077438	1		NODE_54378_length_473_cov_0.592486_1	ABC transporter permease	rbsC-2	0	0		NODE_24917_length_681_cov_0.788809_1	hypothetical protein		0.042998	1
NODE_63685_length_480_cov_0.243626_1	hypothetical protein		0.126249	4		NODE_54384_length_473_cov_0.580925_1	hypothetical protein		2.5892	49		NODE_24939_length_681_cov_0.436823_1	ATP-dependent Clp protease ATP-binding subunit ClpA	clpA	0	0
NODE_63732_length_479_cov_1.582386_1	Exodeoxyribonuclease III		6.97528	221		NODE_54397_length_473_cov_0.508671_1	50S ribosomal protein L7/L12	rplL	0.704029	2		NODE_24944_length_681_cov_0.371841_1	stress responsive protein		0	0
NODE_63740_length_479_cov_1.409091_1	hypothetical protein AMS27_13840		0	0		NODE_54397_length_473_cov_0.508671_2	DNA-directed RNA polymerase subunit beta	rpoB	0	0		NODE_24944_length_681_cov_0.371841_2	recombination protein RecR	recR	0	0
NODE_63755_length_479_cov_1.198864_1	1,4-alpha-galactosyltransferase (LgtC)		0.107414	1		NODE_54435_length_473_cov_0.395954_1	chorismate mutase	pheA	0.181451	1		NODE_24948_length_681_cov_0.249097_1	dihydroxyacetone kinase subunit L	dhaL	0.677596	18
NODE_63794_length_479_cov_0.906250_1	hypothetical protein RIL182_02496		0.191266	1.752		NODE_54449_length_473_cov_0.329480_2	phosphatidylserine synthase		0	0		NODE_24950_length_681_cov_0.229242_1	histidine--tRNA ligase	hisS	0	0
NODE_63901_length_479_cov_0.522727_1	glycosyltransferase family 8 protein		1.47992	10		NODE_54450_length_473_cov_0.309249_1	penicillin-binding protein	mgt	0.133027	2		NODE_25018_length_680_cov_0.497288_2	GTP 3',8-cyclase MoaA	moaA	0	0
NODE_63927_length_479_cov_0.440341_1	glycosyltransferase family 8 protein		0.293725	3.087		NODE_54462_length_473_cov_0.265896_2	twin arginine-targeting protein translocase TatC	tatC	0	0		NODE_25020_length_680_cov_0.497288_1	putative RNA-directed DNA polymerase from transposon X-element		2.33972	50
NODE_63959_length_479_cov_0.372159_1	ABC transporter permease	rbsC-2	0	0		NODE_54463_length_473_cov_0.265896_1	transposase (plasmid)		0	0		NODE_25052_length_679_cov_1.317029_2	glycosyltransferase family 8 protein		0.396599	2.945
NODE_63961_length_479_cov_0.366477_1	NTTRR-F1 domain		0	0		NODE_54465_length_473_cov_0.265896_1	RNA polymerase sigma factor RpoD	sigA	0	0		NODE_25114_length_679_cov_0.346014_1	L-aspartate oxidase	nadB	0	0
NODE_63965_length_479_cov_0.349432_1	phosphopentomutase	deoB	0	0		NODE_54467_length_473_cov_0.265896_1	glutamate--tRNA ligase	gltX	0	0		NODE_25202_length_678_cov_0.457350_1	cysteine desulfurase, NifS family	nifS	0	0
NODE_64068_length_478_cov_1.253561_1	Type I restriction enzyme specificity protein MPN_089		0.381202	10.132		NODE_54653_length_472_cov_0.391304_1	electron transfer flavoprotein subunit beta/FixA family protein	etfB	0	0		NODE_25210_length_678_cov_0.333938_1	methyltransferase type 12		0	0
NODE_64087_length_478_cov_1.119658_1	hypothetical protein DXC40_04420		0.175786	8		NODE_54678_length_472_cov_0.275362_2	---NA---	uvrA	0	0		NODE_25210_length_678_cov_0.333938_2	hypothetical protein B1H07_03390		0	0
NODE_64136_length_478_cov_0.843305_1	restriction endonuclease subunit S		1.18559	6.053		NODE_54700_length_471_cov_1.802326_1	RNA-directed DNA polymerase from mobile element jockey		6.21202	24		NODE_25256_length_677_cov_0.923636_1	hypothetical protein		0.411396	1
NODE_64194_length_478_cov_0.598291_1	type I restriction enzyme		0.083402	2.642		NODE_54776_length_471_cov_0.665698_1	glycosyltransferase family 8 protein		0	0		NODE_25287_length_677_cov_0.536364_1	Sialidase A precursor		0	0
NODE_64228_length_478_cov_0.467236_1	glycosyltransferase family 8 protein		0.03325	1.053		NODE_54781_length_471_cov_0.656977_1	translation elongation factor G	fusA	0.079726	1		NODE_25289_length_677_cov_0.501818_1	50S ribosomal protein L4	rplD	0.666065	20
NODE_64308_length_478_cov_0.259259_1	F0F1 ATP synthase subunit gamma	atpG	0	0		NODE_54782_length_471_cov_0.654070_1	glycosyltransferase family 8 protein		1.57776	5.927		NODE_25299_length_677_cov_0.312727_1	ABC transporter ATP-binding protein	mglA	0.183968	8
NODE_64385_length_477_cov_1.102857_1	1%2C4-alpha-galactosyltransferase (LgtC)		0.331731	5.579		NODE_54804_length_471_cov_0.578488_1	DNA gyrase subunit A	gyrA	0	0		NODE_25300_length_677_cov_0.221818_1	preprotein translocase YidC	yidC	0.094778	3
NODE_64424_length_477_cov_0.874286_1	RNA-directed DNA polymerase from mobile element jockey		1.89374	60		NODE_54828_length_471_cov_0.502907_1	hypothetical protein		0	0		NODE_25303_length_676_cov_3.508197_1	RNA-directed DNA polymerase from mobile element jockey		0.160677	2
NODE_64471_length_477_cov_0.702857_1	glycosyl transferase		0	0		NODE_54882_length_471_cov_0.334302_1	cobyric acid synthase	cobQ	0	0		NODE_25370_length_676_cov_0.497268_1	PDxFFG protein		0.030743	1
NODE_64553_length_477_cov_0.460000_1	adenine phosphoribosyltransferase	apt	0	0		NODE_54892_length_471_cov_0.241279_2	glycosyltransferase family 8 protein		0.258834	1		NODE_25373_length_676_cov_0.440801_1	carbamoyl phosphate synthase large subunit	carB	0	0
NODE_64553_length_477_cov_0.460000_2	Histidine--tRNA ligase	hisS	0	0		NODE_55094_length_470_cov_0.265306_1	ribosome biogenesis GTPase Der	der	0	0		NODE_25379_length_676_cov_0.311475_1	HAD-IIB family hydrolase		0.098311	2
NODE_64557_length_477_cov_0.460000_1	glycosyltransferase family 8 protein		0.32076	2.023		NODE_55153_length_469_cov_0.938596_2	pol-like protein		2.07067	6		NODE_25382_length_676_cov_0.200364_1	cardiolipin synthase	cls	0	0
NODE_64594_length_477_cov_0.377143_1	MATE family efflux transporter	norM	0	0		NODE_55210_length_469_cov_0.660819_1	glutamine-rich protein 2-like isoform X1		0.114304	2		NODE_25415_length_675_cov_1.007299_1	putative glycosyltransferase		0.884842	10.383
NODE_64653_length_477_cov_0.180000_1	MBL fold metallo-hydrolase [		0.081215	1		NODE_55293_length_469_cov_0.336257_1	YqhA family protein		0.085028	1		NODE_25447_length_675_cov_0.503650_1	replicative DNA helicase	dnaB	0.111872	2
NODE_64654_length_477_cov_0.168571_2	uridine kinase	URK1	0.190276	2		NODE_55303_length_469_cov_0.304094_1	translation initiation factor IF-1	infA	0.463177	1		NODE_25447_length_675_cov_0.503650_2	hemolysin C	hlyC	0.231143	1
NODE_64671_length_476_cov_4.108883_1	1,4-alpha-galactosyltransferase (LgtC)		0.14796	2.422		NODE_55328_length_468_cov_2.173021_1	reverse transcriptase family protein		10.86	29		NODE_25454_length_675_cov_0.465328_1	glycosyltransferase family 8 protein		0.939052	2.009
NODE_64699_length_476_cov_1.515759_1	hypothetical protein DSY43_01110, partial		0.278123	8.018		NODE_55354_length_468_cov_1.202346_1	glycosyltransferase family 8 protein		0	0		NODE_25467_length_675_cov_0.209854_1	Sll7028 protein		0	0
NODE_64804_length_476_cov_0.753582_1	Putative glycosyltransferase		0.032329	1.024		NODE_55456_length_468_cov_0.598240_1	Uncharacterised protein		0.851648	3		NODE_25479_length_674_cov_2.191956_1	DNA-directed RNA polymerase II subunit RPB1		0.461677	4
NODE_64806_length_476_cov_0.744986_1	S8 family serine peptidase		1.26399	20.119		NODE_55479_length_468_cov_0.524927_1	glycosyltransferase family 8 protein		0.996268	3		NODE_25546_length_674_cov_0.378428_1	DUF87 domain-containing protein		0	0
NODE_64914_length_476_cov_0.406877_1	RNA-directed DNA polymerase from mobile element jockey-like		0.157812	5		NODE_55488_length_468_cov_0.469208_1	anhydro-N-acetylmuramic acid kinase	anmK	0	0		NODE_25547_length_674_cov_0.372943_1	KxYKxGKxW signal peptide containing protein		0.115743	4.259
NODE_64916_length_476_cov_0.401146_2	glycosyltransferase family 8 protein		0	0		NODE_55506_length_468_cov_0.404692_1	NADH-quinone oxidoreductase subunit N	nuoN	0	0		NODE_25549_length_674_cov_0.276051_1	hypothetical protein DRP93_06935		0	0
NODE_64920_length_476_cov_0.395415_1	YfcC family protein	arcD	0	0		NODE_55511_length_468_cov_0.401760_1	ribulose-phosphate 3-epimerase	rpe	0.087132	1		NODE_25550_length_674_cov_0.177331_1	hypothetical protein		0.096051	4
NODE_64971_length_476_cov_0.255014_1	glycosyl transferase		0	0		NODE_55609_length_467_cov_1.011765_1	1,4-alpha-galactosyltransferase (LgtC)		0	0		NODE_25566_length_673_cov_1.664835_1	acyl-CoA dehydrogenase		22.4764	51
NODE_64975_length_476_cov_0.249284_2	NAD-dependent DNA ligase LigA	ligA	0	0		NODE_55763_length_467_cov_0.382353_1	phospho-sugar mutase	manB	0.228713	3		NODE_25582_length_673_cov_1.131868_1	predicted protein		0.067354	3.026
NODE_65096_length_475_cov_0.847701_1	1,4-alpha-galactosyltransferase (LgtC)		0	0		NODE_55779_length_467_cov_0.338235_1	ABC transporter permease	lolC	0.133764	2		NODE_25612_length_673_cov_0.798535_1	1-acyl-sn-glycerol-3-phosphate acyltransferase	plsC	0.029455	1
NODE_65098_length_475_cov_0.833333_1	acyltransferase family protein		0.908135	3		NODE_55786_length_467_cov_0.338235_1	helicase		0	0		NODE_25644_length_673_cov_0.463370_1	Fis family transcriptional regulator	comM	0	0
NODE_65315_length_475_cov_0.198276_1	phosphoglucomutase	manB	0	0		NODE_55813_length_466_cov_3.342183_1	glycosyl transferase		0.451226	1.128		NODE_25655_length_673_cov_0.228938_1	TlyA family RNA methyltransferase	rrmJ	0	0
NODE_65323_length_475_cov_0.135057_1	endopeptidase La	lon	0	0		NODE_55865_length_466_cov_0.976401_1	acyltransferase family protein		0	0		NODE_25657_length_673_cov_0.203297_1	ribonucleotide-diphosphate reductase subunit alpha	nrdA	0	0
NODE_65497_length_474_cov_0.524496_1	excinuclease ABC subunit UvrA	uvrA	0	0		NODE_55961_length_466_cov_0.542773_1	1,4-alpha-galactosyltransferase (LgtC)		0	0		NODE_25735_length_672_cov_0.506422_1	putative glycosyltransferase		0.059304	1.023
NODE_65555_length_474_cov_0.337176_1	Transposon TX1 uncharacterized 149 kDa protein		0	0		NODE_55989_length_466_cov_0.474926_1	molybdenum cofactor biosynthesis protein MoaB		0	0		NODE_25744_length_672_cov_0.377982_1	tRNA pseudouridine(38-40) synthase TruA	truA	0	0
NODE_65600_length_474_cov_0.146974_1	mannose-6-phosphate isomerase, class I	manA	0	0		NODE_56016_length_466_cov_0.368732_1	outer membrane porin, OprD family		0.343429	4		NODE_25747_length_672_cov_0.315596_1	PKD domain-containing protein		0	0
NODE_65656_length_473_cov_1.072254_1	acyltransferase family protein		0	0		NODE_56036_length_466_cov_0.271386_1	ammonia-forming cytochrome c nitrite reductase	nrfA	0	0		NODE_25767_length_671_cov_1.183824_1	putative adhesin P123		0	0
NODE_65687_length_473_cov_0.838150_1	hypothetical protein		0	0		NODE_56040_length_466_cov_0.259587_1	Fe-S cluster assembly protein SufB	sufB	0.236251	2		NODE_25827_length_671_cov_0.560662_1	type I restriction enzyme		0.32369	4.281
NODE_65704_length_473_cov_0.774566_1	reverse transcriptase-like protein		0.990603	4.76		NODE_56040_length_466_cov_0.259587_2	---NA---	sufC	0	0		NODE_25828_length_671_cov_0.556985_1	PolC-type DNA polymerase III	polC	0	0
NODE_65707_length_473_cov_0.768786_1	protein PXR1-like		0.554972	14		NODE_56142_length_465_cov_0.748521_2	tRNA (N6-isopentenyl adenosine(37)-C2)-methylthiotransferase MiaB	miaB	0	0		NODE_25835_length_671_cov_0.387868_1	sodium:proton antiporter		0	0
NODE_65739_length_473_cov_0.664740_1	glycosyltransferase family 8 protein		0	0		NODE_56214_length_465_cov_0.476331_1	Glutamate--tRNA ligase	gltX	0	0		NODE_25886_length_670_cov_1.093923_1	Putative glycosyltransferase		0.846084	13.983
NODE_65752_length_473_cov_0.624277_1	RNA-directed DNA polymerase from mobile element jockey-like		2.3812	66.505		NODE_56249_length_465_cov_0.340237_1	Signal transduction histidine kinase		0	0		NODE_25890_length_670_cov_1.062615_1	type I restriction enzyme		0.713885	11.753
NODE_65935_length_472_cov_1.423188_1	hypothetical protein DSZ28_00550		1.16149	13.664		NODE_56259_length_465_cov_0.272189_2	bifunctional phosphoribosyl-AMP cyclohydrolase/phosphoribosyl-ATP pyrophosphatase	hisE	0.475695	1		NODE_25898_length_670_cov_0.972376_1	glycosyltransferase family 8 protein		0.224557	2.014
NODE_66111_length_472_cov_0.457971_1	reverse transcriptase family protein		0	0		NODE_56263_length_465_cov_0.204142_2	LacI family transcriptional regulator	ccpA	0	0		NODE_25933_length_670_cov_0.523020_1	predicted protein		0	0
NODE_66207_length_472_cov_0.182609_1	methionine--tRNA ligase	metG	0	0		NODE_56269_length_465_cov_0.000000_1	Transposon TX1 uncharacterized 149 kDa protein		9.08425	32		NODE_26132_length_668_cov_0.382625_1	protease	yegQ	0	0
NODE_66221_length_471_cov_2.386628_1	fucosyltransferase		0	0		NODE_56273_length_464_cov_7.818991_1	serine protease		0.212327	1.037		NODE_26198_length_667_cov_0.657407_1	putative glycosyltransferase		1.4286	12.04
NODE_66256_length_471_cov_1.319767_1	YadA-like C-terminal region		0	0		NODE_56428_length_464_cov_0.477745_1	helicase-exonuclease AddAB subunit AddA	addA	0	0		NODE_26212_length_667_cov_0.551852_1	polysulfide reductase	ttrC	0.067679	2
NODE_66432_length_471_cov_0.508721_1	Type I restriction enzyme specificity protein MPN_089		0	0		NODE_56480_length_464_cov_0.272997_1	glutamate--tRNA ligase	gltX	0	0		NODE_26213_length_667_cov_0.550000_1	reverse transcriptase family protein		0	0
NODE_66438_length_471_cov_0.494186_1	glycosyltransferase family 8 protein		0	0		NODE_56482_length_464_cov_0.272997_1	DNA helicase		0	0		NODE_26216_length_667_cov_0.511111_2	ribonuclease P protein component	rnpA	0.085222	1
NODE_66460_length_471_cov_0.450581_1	glycosyltransferase family 8 protein		0.261008	4.037		NODE_56482_length_464_cov_0.272997_2	KTSC domain-containing protein		0	0		NODE_26216_length_667_cov_0.511111_3	50S ribosomal protein L34	rpmH	0	0
NODE_66539_length_471_cov_0.252907_1	DNA polymerase III subunit alpha	dnaE	0	0		NODE_56549_length_463_cov_1.020833_1	acyltransferase family protein		0	0		NODE_26227_length_667_cov_0.400000_1	ribonuclease J	rnj	0.02689	1
NODE_66539_length_471_cov_0.252907_2	DNA polymerase III subunit alpha	dnaE	0	0		NODE_56579_length_463_cov_0.821429_2	Transposon TX1 uncharacterized 149 kDa protein		23.3441	55.705		NODE_26231_length_667_cov_0.275926_1	hypothetical protein DSY98_08755		0	0
NODE_66570_length_470_cov_2.218659_1	GTP pyrophosphokinase YwaC		0.089995	1		NODE_56596_length_463_cov_0.773810_1	hypothetical protein SAMN04488564_112197		0.595194	7		NODE_26305_length_666_cov_0.467532_1	MjaI family restriction endonuclease		0	0
NODE_66638_length_470_cov_0.953353_1	putative glycosyltransferase		0.119627	2.156		NODE_56702_length_463_cov_0.410714_1	DNA polymerase I	polA	0	0		NODE_26305_length_666_cov_0.467532_2	modification methylase	zim	0	0
NODE_66740_length_470_cov_0.536443_1	Ca2+/Na+ antiporter	yrbG	0	0		NODE_56737_length_463_cov_0.270833_1	cob(I)yrinic acid a,c-diamide adenosyltransferase	yvqK	0	0		NODE_26312_length_666_cov_0.424861_1	gluconate 2-dehydrogenase subunit 3 family protein		0	0
NODE_66755_length_470_cov_0.513120_1	type I restriction enzyme		0	0		NODE_56742_length_463_cov_0.205357_1	L,D-transpeptidase family protein	ddpX	0	0		NODE_26317_length_666_cov_0.378479_1	ribosome assembly cofactor RimP		0	0
NODE_66818_length_470_cov_0.329446_1	PTS glucose transporter subunit IIABC	nagE	0.125037	4		NODE_56764_length_462_cov_1.471642_1	pol-like protein		2.59047	21.578		NODE_26343_length_665_cov_1.176580_1	superfamily II DNA/RNA helicase		0.881428	2
NODE_66833_length_470_cov_0.282799_1	30S ribosomal protein S5	rpsE	0.504998	16		NODE_56810_length_462_cov_0.865672_2	glycosyltransferase family 8 protein		0	0		NODE_26410_length_665_cov_0.563197_2	Methionyl-tRNA formyltransferase	fmt	0	0
NODE_66863_length_470_cov_0.139942_1	ABC transporter ATP-binding protein	oppD	0	0		NODE_56843_length_462_cov_0.722388_1	1%2C4-alpha-galactosyltransferase (LgtC)		0	0		NODE_26420_length_665_cov_0.427509_1	non-canonical purine NTP pyrophosphatase, RdgB/HAM1 family	rdgB	0	0
NODE_66863_length_470_cov_0.139942_2	ABC transporter permease	oppC	0	0		NODE_56927_length_462_cov_0.480597_1	fructose permease IIC protein	fruA	0.203628	3		NODE_26420_length_665_cov_0.427509_2	invasion protein	ciaB	0	0
NODE_66908_length_469_cov_1.207602_1	hypothetical protein SAMN03159363_0102		0	0		NODE_56930_length_462_cov_0.480597_1	phosphoribosylamine--glycine ligase	purD	0.077651	1		NODE_26423_length_665_cov_0.347584_1	30S ribosomal protein S12 methylthiotransferase RimO	rimO	0	0
NODE_66926_length_469_cov_1.073099_1	hypothetical protein		0	0		NODE_56936_length_462_cov_0.471642_1	glycosyl transferase		0	0		NODE_26425_length_665_cov_0.284387_1	hypothetical protein		0	0
NODE_67138_length_469_cov_0.362573_1	TlyA family RNA methyltransferase	rrmJ	0	0		NODE_56940_length_462_cov_0.462687_1	hypothetical protein		0	0		NODE_26431_length_665_cov_0.185874_1	transposase		0	0
NODE_67301_length_468_cov_0.785924_1	polymer-forming cytoskeletal family protein		0	0		NODE_56960_length_462_cov_0.405970_1	sodium:proton antiporter		0	0		NODE_26465_length_664_cov_1.033520_1	glycosyltransferase family 8 protein		1.15886	2
NODE_67529_length_467_cov_7.611765_1	microneme protein 12, putative		0	0		NODE_56960_length_462_cov_0.405970_2	L-aspartate oxidase	nadB	0	0		NODE_26513_length_664_cov_0.513966_2	extracellular protein	wspA	0.564091	7
NODE_67744_length_467_cov_0.438235_1	phenylalanine--tRNA ligase subunit alpha	pheS	0	0		NODE_56989_length_462_cov_0.214925_1	malate dehydrogenase	mdh	0	0		NODE_26525_length_664_cov_0.433892_1	tetratricopeptide repeat protein		0	0
NODE_67797_length_467_cov_0.223529_1	1,4-alpha-galactosyltransferase (LgtC)		0	0		NODE_57011_length_461_cov_2.041916_1	glycosyltransferase family 8 protein		0.106043	1.036		NODE_26549_length_663_cov_1.354478_1	Exodeoxyribonuclease III		12.1963	128.881
NODE_67799_length_467_cov_0.202941_1	glutaminyl-tRNA synthase (glutamine-hydrolyzing) subunit B	gatB	0	0		NODE_57087_length_461_cov_0.781437_1	1,4-alpha-galactosyltransferase (LgtC)		6.80127	23.185		NODE_26587_length_663_cov_0.688433_1	type I restriction enzyme		0.229277	3.032
NODE_67800_length_467_cov_0.202941_1	Putative glycosyltransferase		0	0		NODE_57161_length_461_cov_0.485030_1	leucine-rich repeat domain-containing protein		0	0		NODE_26606_length_663_cov_0.518657_2	1,4-alpha-galactosyltransferase (LgtC)		0.483929	2.008
NODE_67861_length_466_cov_1.303835_1	chromatin modification-related protein eaf-1 isoform X6		0.302712	4		NODE_57166_length_461_cov_0.482036_1	glycosyltransferase family 8 protein		0.170015	1.014		NODE_26607_length_663_cov_0.514925_1	GTP 3',8-cyclase MoaA	moaA	0	0
NODE_67910_length_466_cov_0.926254_1	Venom prothrombin activator pseutarin-C non-catalytic subunit		2.37845	15		NODE_57189_length_461_cov_0.413174_1	type I glyceraldehyde-3-phosphate dehydrogenase	gap	0.255083	3		NODE_26618_length_663_cov_0.363806_1	nicotinate phosphoribosyltransferase	pncB	0.100045	3
NODE_68026_length_466_cov_0.587021_1	hypothetical protein, partial		2.07673	27.442		NODE_57345_length_460_cov_0.678679_1	Chromosome partition protein Smc		0.391127	1		NODE_26621_length_663_cov_0.337687_1	Asp-tRNA(Asn)/Glu-tRNA(Gln) amidotransferase subunit GatB	gatB	0.422389	4
NODE_68027_length_466_cov_0.587021_2	restriction endonuclease subunit S		0	0		NODE_57349_length_460_cov_0.663664_1	putative glycosyltransferase		0.200008	1		NODE_26621_length_663_cov_0.337687_2	Asp-tRNA(Asn)/Glu-tRNA(Gln) amidotransferase subunit GatA	gatA	0	0
NODE_68101_length_466_cov_0.395280_1	Uncharacterised protein		0	0		NODE_57406_length_460_cov_0.483483_1	M42 family metallopeptidase		0.567765	5		NODE_26628_length_663_cov_0.214552_2	hypothetical protein		0	0
NODE_68164_length_466_cov_0.244838_1	hypothetical protein		0	0		NODE_57425_length_460_cov_0.402402_1	periplasmic nitrate reductase subunit alpha	napA	1.00418	12		NODE_26690_length_662_cov_0.482243_1	1%2C4-alpha-galactosyltransferase (LgtC)		0.32826	3.064
NODE_68183_length_466_cov_0.115044_1	adenosylcobalamin-dependent ribonucleoside-diphosphate reductase	nrd	0.094463	2		NODE_57437_length_460_cov_0.360360_1	glycosyltransferase family 8 protein		2.16197	5.65		NODE_26700_length_662_cov_0.200000_1	ABC transporter permease		0	0
NODE_68201_length_465_cov_1.715976_1	hypothetical protein, partial		0	0		NODE_57457_length_460_cov_0.240240_1	AAA family ATPase		0	0		NODE_26756_length_661_cov_0.739700_1	proline-rich extensin-like protein EPR1		0	0
NODE_68259_length_465_cov_1.023669_1	glycosyltransferase family 8 protein		0	0		NODE_57457_length_460_cov_0.240240_2	5-(carboxyamino)imidazole ribonucleotide mutase	purE	0	0		NODE_26779_length_661_cov_0.578652_1	signal recognition particle-docking protein FtsY		0	0
NODE_68274_length_465_cov_0.905325_1	hypothetical protein NSP_18700		0	0		NODE_57463_length_460_cov_0.177177_1	---NA---	rpmF	2.34676	2		NODE_26783_length_661_cov_0.559925_1	Uncharacterised protein		1.07594	7.185
NODE_68400_length_465_cov_0.514793_1	hypothetical protein		0.082218	2		NODE_57463_length_460_cov_0.177177_2	hypothetical protein	yceD	0.241106	2		NODE_26786_length_661_cov_0.511236_1	IS3 family transposase		0	0
NODE_68468_length_465_cov_0.340237_1	phosphoribosylglycinamide formyltransferase	purN	0	0		NODE_57495_length_459_cov_1.307229_2	hypothetical protein		1.13553	4		NODE_26786_length_661_cov_0.511236_2	DUF368 domain-containing protein		0	0
NODE_68530_length_465_cov_0.201183_1	recombination protein RecR	recR	0.021419	1		NODE_57510_length_459_cov_1.120482_1	glycosyltransferase family 8 protein		0	0		NODE_26798_length_661_cov_0.301498_1	cytochrome C	petC	0.041396	1
NODE_68534_length_465_cov_0.192308_1	ATP-binding cassette domain-containing protein	ybiT	0	0		NODE_57535_length_459_cov_0.882530_1	pol-like protein		1.33919	14		NODE_26799_length_660_cov_137.328330_1	RNA-directed DNA polymerase from mobile element jockey		1.13206	13
NODE_68565_length_464_cov_2.290801_1	reverse transcriptase-like protein		0	0		NODE_57564_length_459_cov_0.734940_1	1%2C4-alpha-galactosyltransferase (LgtC)		0.100684	2.016		NODE_26799_length_660_cov_137.328330_2	hypothetical protein DSZ28_00550		1.60677	5
NODE_68576_length_464_cov_1.412463_1	glycosyltransferase family 8 protein		0	0		NODE_57664_length_459_cov_0.343373_1	class II fructose-1,6-bisphosphate aldolase	fbaA	0.056031	1		NODE_26820_length_660_cov_1.208255_1	pol-like protein		2.55761	40
NODE_68626_length_464_cov_0.946588_1	acyltransferase		0	0		NODE_57678_length_459_cov_0.268072_1	glycosyltransferase family 8 protein		0	0		NODE_26837_length_660_cov_0.994371_1	hypothetical protein DSZ28_00550		7.99126	86
NODE_68657_length_464_cov_0.774481_1	Putative glycosyltransferase		0	0		NODE_57684_length_459_cov_0.243976_1	elongation factor G	fusA	0.074282	1		NODE_26849_length_660_cov_0.819887_1	hypothetical protein CRYPA_462		1.62566	10
NODE_68738_length_464_cov_0.510386_1	(2Fe-2S) ferredoxin domain-containing protein	fdx4	0	0		NODE_57692_length_459_cov_0.123494_1	hypothetical protein DSZ28_00550		27.7906	300		NODE_26890_length_660_cov_0.356473_1	dihydroorotate dehydrogenase (quinone)	pyrD	0	0
NODE_68770_length_464_cov_0.409496_1	nicotinate phosphoribosyltransferase	pncB	0	0		NODE_57707_length_458_cov_1.432024_1	hypothetical protein		0.286062	1		NODE_26960_length_659_cov_0.646617_2	reverse transcriptase family protein		1.38137	18.269
NODE_68803_length_464_cov_0.335312_1	ribosome biogenesis GTPase Der	der	0	0		NODE_57862_length_458_cov_0.441088_1	pantetheine-phosphate adenylyltransferase	coaD	0.391127	1		NODE_26989_length_659_cov_0.430451_1	AcrB/AcrD/AcrF family protein		0	0
NODE_68826_length_464_cov_0.275964_1	ATP-dependent zinc metalloprotease FtsH	ftsH	0	0		NODE_57862_length_458_cov_0.441088_2	rhodanese-like domain-containing protein		0	0		NODE_26990_length_659_cov_0.428571_2	peptide deformylase	def	0	0
NODE_68852_length_464_cov_0.201780_1	DNA-directed RNA polymerase subunit beta'	rpoC	0	0		NODE_57868_length_458_cov_0.416918_1	ferredoxin-type protein NapG	napG	0.595194	7		NODE_26993_length_659_cov_0.404135_1	collagen-like protein		0.196938	8.429
NODE_68854_length_464_cov_0.163205_1	Holliday junction branch migration DNA helicase RuvB	ruvB	0	0		NODE_57936_length_457_cov_1.887879_1	Exodeoxyribonuclease III		21.9378	82.263		NODE_26995_length_659_cov_0.353383_1	3-octaprenyl-4-hydroxybenzoate carboxy-lyase	ubiX	0	0
NODE_69072_length_463_cov_0.488095_2	glycosyl transferase		0	0		NODE_58038_length_457_cov_0.633333_1	1%2C4-alpha-galactosyltransferase (LgtC)		0.5148	2.779		NODE_26995_length_659_cov_0.353383_2	metal-sulfur cluster biosynthesis protein	sufT	0	0
NODE_69319_length_462_cov_0.752239_1	ribonuclease HIII	rnhC	0.054473	2		NODE_58040_length_457_cov_0.627273_1	glycosyltransferase family 8 protein		0	0		NODE_26996_length_659_cov_0.345865_1	Coenzyme A disulfide reductase	cdr	0.149676	6
NODE_69334_length_462_cov_0.698507_1	acetolactate synthase large subunit		1.08837	3.432		NODE_58119_length_457_cov_0.412121_1	glycosyltransferase family 8 protein		0	0		NODE_26998_length_659_cov_0.302632_2	5-formyltetrahydrofolate cyclo-ligase	ygfA	0	0
NODE_69436_length_462_cov_0.411940_1	pseudouridine synthase	rluD	0	0		NODE_58152_length_457_cov_0.272727_1	glycine--tRNA ligase subunit beta	glyS	0	0		NODE_27000_length_659_cov_0.283835_2	hypothetical protein DSZ21_00830		0	0
NODE_69436_length_462_cov_0.411940_2	bifunctional nicotinamidase/pyrazinamidase	pncA	0	0		NODE_58155_length_457_cov_0.239394_1	Down syndrome cell adhesion molecule		4.67867	21		NODE_27028_length_658_cov_1.175141_2	hypothetical protein N838_30490		0	0
NODE_69436_length_462_cov_0.411940_3	RluA family pseudouridine synthase	rluD	0	0		NODE_58161_length_457_cov_0.187879_1	UDP-2,3-diacylglucosamine hydrolase	lpxH	0	0		NODE_27083_length_658_cov_0.548023_1	DUF814 domain-containing protein	FbpA	0	0
NODE_69527_length_462_cov_0.194030_1	ribosome biogenesis GTPase Der	der	0.031562	1		NODE_58211_length_456_cov_0.902736_1	glycosyl transferase		0	0		NODE_27126_length_657_cov_1.222642_1	glycosyltransferase family 8 protein		0	0
NODE_69555_length_461_cov_2.736527_1	N-6 DNA methylase		0	0		NODE_58235_length_456_cov_0.808511_1	1%2C4-alpha-galactosyltransferase (LgtC)		0	0		NODE_27161_length_657_cov_0.683019_2	predicted protein		0	0
NODE_69600_length_461_cov_1.242515_1	Type I restriction enzyme specificity protein MPN_089		0.094687	3		NODE_58289_length_456_cov_0.589666_1	alpha-1 tubulin		3.74484	10		NODE_27178_length_657_cov_0.564151_1	MULTISPECIES: hypothetical protein	pepF	1.2166	28
NODE_69639_length_461_cov_1.005988_1	putative glycosyltransferase		0.120193	4.872		NODE_58333_length_456_cov_0.462006_2	collagen-like protein		0.684249	5		NODE_27202_length_657_cov_0.224528_1	cellulase family glycosylhydrolase		0	0
NODE_69693_length_461_cov_0.706587_1	1%2C4-alpha-galactosyltransferase (LgtC)		0.497546	6.425		NODE_58335_length_456_cov_0.452888_1	hypothetical protein HMPREF0980_03147, partial		5.14846	17.258		NODE_27204_length_656_cov_8.173913_1	glycosyltransferase family 8 protein		0	0
NODE_69700_length_461_cov_0.691617_1	type I restriction enzyme		0.031775	1.007		NODE_58354_length_456_cov_0.413374_1	Lrp/AsnC family transcriptional regulator	MA20_14955	0	0		NODE_27213_length_656_cov_2.049149_1	glycosyltransferase family 8 protein		0	0
NODE_69801_length_461_cov_0.464072_1	ECF transporter S component	folT	0	0		NODE_58373_length_456_cov_0.367781_1	PolC-type DNA polymerase III	polC	0	0		NODE_27230_length_656_cov_1.260870_1	1,4-alpha-galactosyltransferase (LgtC)		0.524035	7.097
NODE_69884_length_461_cov_0.275449_1	ABC transporter ATP-binding protein		0	0		NODE_58376_length_456_cov_0.349544_1	30S ribosomal protein S1	rpsA	0	0		NODE_27261_length_656_cov_0.737240_1	YfcC family protein	arcD	0	0
NODE_69899_length_461_cov_0.218563_1	ABC transporter ATP-binding protein	ywjA	0	0		NODE_58425_length_456_cov_0.148936_2	ABC transporter permease	tupB	0	0		NODE_27261_length_656_cov_0.737240_2	ornithine carbamoyltransferase	argF	0	0
NODE_69902_length_461_cov_0.212575_1	protein translocase subunit SecDF	secF	0.031562	1		NODE_58473_length_455_cov_0.975610_1	DEAD/DEAH box helicase		0	0		NODE_27265_length_656_cov_0.703214_1	hypothetical protein		0.986482	11
NODE_70001_length_460_cov_0.942943_2	glycosyltransferase family 8 protein		0	0		NODE_58544_length_455_cov_0.597561_1	glycosyl transferase		1.55747	4.159		NODE_27278_length_656_cov_0.483932_1	exodeoxyribonuclease VII large subunit	xseA	0	0
NODE_70237_length_460_cov_0.207207_1	endonuclease		0.094687	3		NODE_58557_length_455_cov_0.548780_1	Exodeoxyribonuclease III		0.775546	9.121		NODE_27283_length_656_cov_0.455577_1	tRNA 4-thiouridine(8) synthase ThiI	thiI	0	0
NODE_70246_length_459_cov_28.253012_1	microneme protein 12, putative		0.155122	2.073		NODE_58628_length_455_cov_0.283537_1	glutamine--tRNA ligase/YqeY domain fusion protein	glnS	0	0		NODE_27300_length_655_cov_3.395833_1	Exodeoxyribonuclease III		7.75745	240.958
NODE_70707_length_458_cov_0.867069_1	hypothetical protein		0.66281	21		NODE_58628_length_455_cov_0.283537_2	mannose-1-phosphate guanylyltransferase	rmlA	0	0		NODE_27315_length_655_cov_1.346591_2	1,4-alpha-galactosyltransferase (LgtC)		0	0
NODE_70726_length_458_cov_0.803625_1	reverse transcriptase family protein		1.07312	34		NODE_58734_length_454_cov_0.767584_1	hypothetical protein		0.584687	3		NODE_27347_length_655_cov_0.842803_1	hypothetical protein		0.075613	1
NODE_70781_length_458_cov_0.631420_1	Snf2/Rad54-like helicase		0.031562	1		NODE_58766_length_454_cov_0.651376_1	cell division protein FtsK	ftsK	0	0		NODE_27380_length_655_cov_0.606061_1	DNA-directed RNA polymerase subunit beta'	rpoC	0.056769	2
NODE_70806_length_458_cov_0.586103_1	1%2C4-alpha-galactosyltransferase (LgtC)		0	0		NODE_58831_length_454_cov_0.501529_1	Nipped-B-like B		0.733511	6.085		NODE_27392_length_655_cov_0.460227_1	recombinase RecA	recA	0	0
NODE_70877_length_458_cov_0.401813_2	RNA-directed DNA polymerase from mobile element jockey-like		0	0		NODE_58843_length_454_cov_0.486239_1	DNA helicase restriction enzyme Type III R subunit		0	0		NODE_27392_length_655_cov_0.460227_2	phosphopyruvate hydratase	eno	0	0
NODE_70926_length_458_cov_0.299094_1	glycosyltransferase family 8 protein		0.158563	1		NODE_58962_length_453_cov_1.064417_1	glycosyl transferase		0.345773	2.004		NODE_27397_length_655_cov_0.164773_1	ABC transporter ATP-binding protein	mglA	0.024684	1
NODE_70950_length_458_cov_0.223565_1	DUF2779 domain-containing protein		0.038274	1		NODE_59015_length_453_cov_0.745399_1	prolipoprotein diacylglyceryl transferase	lgt	0.079995	1		NODE_27486_length_654_cov_0.436433_1	ATP synthase F1 subunit delta	atpH	0	0
NODE_71098_length_457_cov_0.712121_1	Nipped-B-like B		0.18871	4.931		NODE_59064_length_453_cov_0.561350_1	S9 family peptidase	ptrB	0	0		NODE_27486_length_654_cov_0.436433_2	F0F1 ATP synthase subunit B	atpF	0.06469	1
NODE_71153_length_457_cov_0.581818_1	type I restriction enzyme		0.104689	3.317		NODE_59121_length_453_cov_0.352761_2	acyltransferase family protein		0.957863	2.144		NODE_27490_length_654_cov_0.292220_1	DNA polymerase III subunit gamma/tau	dnaX	0	0
NODE_71290_length_457_cov_0.233333_1	chitinase		0.031562	1		NODE_59131_length_453_cov_0.343558_1	GNAT family N-acetyltransferase		0	0		NODE_27490_length_654_cov_0.292220_2	YbaB/EbfC family nucleoid-associated protein	yaaK	0.306628	4
NODE_71291_length_457_cov_0.230303_1	phenylalanine--tRNA ligase subunit alpha	pheS	0.04269	1		NODE_59131_length_453_cov_0.343558_2	flippase-like domain-containing protein	mprF	0	0		NODE_27543_length_653_cov_0.762357_2	ABC transporter F family member 4-like		5.82504	124.641
NODE_71343_length_456_cov_1.604863_1	hypothetical protein		0	0		NODE_59146_length_453_cov_0.257669_1	filamentous hemagglutinin N-terminal domain-containing protein		0.425138	5		NODE_27561_length_653_cov_0.612167_1	ABC transporter permease	oppC	0.27122	9
NODE_71346_length_456_cov_1.522796_1	reverse transcriptase family protein		0.351692	11.143		NODE_59150_length_453_cov_0.217791_1	RND transporter		0.255083	3		NODE_27568_length_653_cov_0.562738_1	carboxynorspermidine decarboxylase	nspC	0	0
NODE_71372_length_456_cov_1.206687_1	FH2 domain-containing protein 1		0.155482	3.012		NODE_59201_length_452_cov_1.169231_1	RNA-directed DNA polymerase from mobile element jockey-like		3.93311	10.279		NODE_27574_length_653_cov_0.524715_1	peptidase M24		0	0
NODE_71469_length_456_cov_0.765957_2	glycosyl transferase		0.102169	1.074		NODE_59208_length_452_cov_1.058462_1	glycosyltransferase family 8 protein		0.788053	2.015		NODE_27574_length_653_cov_0.524715_2	phosphoesterase	nrnA	0	0
NODE_71526_length_456_cov_0.580547_1	hypothetical protein DSZ28_07615		0	0		NODE_59282_length_452_cov_0.609231_1	glyoxal reductase		0.085028	1		NODE_27689_length_652_cov_0.394286_1	permease		0	0
NODE_71559_length_456_cov_0.489362_1	1%2C4-alpha-galactosyltransferase (LgtC)		0.10089	1		NODE_59290_length_452_cov_0.566154_1	hypothetical protein Q31b_19850		14.9276	65.305		NODE_27691_length_652_cov_0.380952_1	DUF402 domain-containing protein	ygaC	0.046308	1
NODE_71578_length_456_cov_0.443769_1	Putative glycosyltransferase		0.17226	5.458		NODE_59449_length_451_cov_0.978395_1	glycosyltransferase family 8 protein		0	0		NODE_27692_length_652_cov_0.361905_1	formate C-acetyltransferase	pflB	1.08535	34
NODE_71745_length_455_cov_0.957317_1	pentapeptide repeat-containing protein		0	0		NODE_59476_length_451_cov_0.830247_1	glycosyltransferase family 8 protein		0.197112	1.176		NODE_27698_length_651_cov_3.683206_1	RNA-directed DNA polymerase from transposon BS		3.64399	46.775
NODE_71809_length_455_cov_0.701220_1	glycosyltransferase family 8 protein		0	0		NODE_59497_length_451_cov_0.712963_1	hypothetical protein DSZ28_08875		0.925916	2		NODE_27700_length_651_cov_2.658397_1	hypothetical protein DSZ28_00550		0.929948	18.982
NODE_71837_length_455_cov_0.621951_1	glycosyltransferase family 8 protein		1.18997	7.683		NODE_59503_length_451_cov_0.706790_1	NADP-dependent glyceraldehyde-3-phosphate dehydrogenase	gapN	0.134953	2		NODE_27752_length_651_cov_0.786260_2	1%2C4-alpha-galactosyltransferase (LgtC)		0.690671	3
NODE_71848_length_455_cov_0.588415_2	glycosyltransferase family 8 protein		0	0		NODE_59588_length_451_cov_0.425926_1	glycosyltransferase family 8 protein		0.366682	1		NODE_27778_length_651_cov_0.568702_1	transcriptional repressor	fur	0	0
NODE_71928_length_455_cov_0.429878_1	hypothetical protein DSZ28_08870		0.220937	7		NODE_59624_length_451_cov_0.354938_1	RNA methyltransferase	IV02_28330	0	0		NODE_27782_length_651_cov_0.438931_1	phosphomethylpyrimidine synthase ThiC	thiC	0	0
NODE_71930_length_455_cov_0.426829_1	putative glycosyltransferase		0	0		NODE_59635_length_451_cov_0.262346_1	PKD domain-containing protein		0.170055	2		NODE_27783_length_651_cov_0.395038_1	glycosyl hydrolase family 18		4.61178	147
NODE_71967_length_455_cov_0.350610_1	alpha/beta fold hydrolase	ytpA	0	0		NODE_59639_length_451_cov_0.240741_1	cytochrome-c oxidase, cbb3-type subunit I	ccoN	2.29575	27		NODE_27790_length_651_cov_0.269084_1	elongation factor G	fusA	0	0
NODE_72002_length_455_cov_0.280488_1	YihA family ribosome biogenesis GTP-binding protein	engB	0	0		NODE_59650_length_451_cov_0.151235_1	thiosulfate oxidation carrier complex protein SoxZ	soxZ	1.40296	11		NODE_27840_length_650_cov_0.868069_2	C-type lectin domain family 4 member M-like		0	0
NODE_72013_length_455_cov_0.250000_1	Dam family site-specific DNA-(adenine-N6)-methyltransferase	dam	0	0		NODE_59767_length_450_cov_0.687307_2	1,4-alpha-galactosyltransferase (LgtC)		0	0		NODE_27862_length_650_cov_0.617591_1	phosphoglycerate kinase	pgk	0.052588	2
NODE_72014_length_455_cov_0.243902_1	single-stranded DNA-binding protein	ssb	0.079282	1		NODE_59845_length_450_cov_0.371517_1	cytochrome C		0.727303	5		NODE_27876_length_650_cov_0.370937_2	glycosyltransferase family 8 protein		0.812511	1.053
NODE_72014_length_455_cov_0.243902_2	30S ribosomal protein S6	rpsF	0	0		NODE_59848_length_450_cov_0.365325_2	30S ribosomal protein S11	rpsK	0	0		NODE_27914_length_649_cov_1.044061_1	pol-like protein		1.27029	7
NODE_72035_length_454_cov_5.327217_1	VWA domain-containing protein		0	0		NODE_59884_length_450_cov_0.275542_1	YajQ family cyclic di-GMP-binding protein	yajQ	0	0		NODE_27952_length_649_cov_0.655172_1	glycosyltransferase family 8 protein		0	0
NODE_72125_length_454_cov_0.819572_1	glycosyltransferase family 8 protein		0	0		NODE_59985_length_449_cov_0.757764_1	glycosyltransferase family 8 protein		0	0		NODE_27975_length_649_cov_0.264368_1	T9SS type A sorting domain-containing protein		0.030484	1
NODE_72230_length_454_cov_0.529052_1	---NA---		0	0		NODE_60208_length_448_cov_0.785047_1	hypothetical protein		0.244455	1		NODE_28005_length_648_cov_1.403071_1	Uncharacterised protein		0	0
NODE_72291_length_454_cov_0.388379_2	50S ribosomal protein L19	rplS	0	0		NODE_60225_length_448_cov_0.716511_1	glycosyltransferase family 8 protein		0	0		NODE_28091_length_648_cov_0.481766_1	phosphoethanolamine transferase	eptB	0	0
NODE_72310_length_454_cov_0.351682_1	DNA polymerase III subunit gamma/tau	dnaX	0.028962	1		NODE_60251_length_448_cov_0.644860_1	glycosyl transferase		1.76007	2		NODE_28093_length_648_cov_0.462572_1	ribonuclease R	rnr	0	0
NODE_72340_length_454_cov_0.275229_1	PolC-type DNA polymerase III	polC	0	0		NODE_60266_length_448_cov_0.629283_1	golgin subfamily A member 6-like protein 22		2.95941	19		NODE_28134_length_647_cov_1.201923_2	glycosyltransferase family 8 protein		0.788292	1.022
NODE_72340_length_454_cov_0.275229_2	PolC-type DNA polymerase III	polC	0	0		NODE_60282_length_448_cov_0.573209_1	ATP-dependent DNA helicase	pcrA	0.071146	1		NODE_28155_length_647_cov_0.963462_2	putative RNA-directed DNA polymerase from transposon X-element		5.05235	88.079
NODE_72354_length_454_cov_0.223242_1	putative glycosyltransferase		0	0		NODE_60330_length_448_cov_0.426791_1	dipeptide epimerase	ycjG	0	0		NODE_28160_length_647_cov_0.928846_1	reverse transcriptase family protein		0.519015	3
NODE_72381_length_453_cov_3.196319_1	glycosyltransferase family 8 protein		0.246708	3.297		NODE_60382_length_448_cov_0.143302_1	Down syndrome cell adhesion molecule		0.570248	6.707		NODE_28166_length_647_cov_0.878846_1	pol-like protein		1.21589	44.261
NODE_72417_length_453_cov_1.263804_1	1,4-alpha-galactosyltransferase (LgtC)		0	0		NODE_60392_length_447_cov_4.081250_1	DUF320 domain-containing protein		1.16808	2.522		NODE_28217_length_647_cov_0.240385_1	histidine--tRNA ligase	hisS	0	0
NODE_72536_length_453_cov_0.625767_1	acyltransferase family protein		0.369981	3		NODE_60555_length_447_cov_0.503125_1	ATP-dependent DNA helicase	dinG	0	0		NODE_28322_length_646_cov_0.391137_2	30S ribosomal protein S16	rpsP	1.56461	2
NODE_72662_length_453_cov_0.282209_1	hypothetical protein		0	0		NODE_60568_length_447_cov_0.471875_2	30S ribosomal protein S8	rpsH	0	0		NODE_28325_length_646_cov_0.354528_1	Exodeoxyribonuclease III		2.19432	6.544
NODE_72934_length_452_cov_0.495385_1	type Z 30S ribosomal protein S14	rpsN	0.774379	5		NODE_60569_length_447_cov_0.462500_1	HAD family hydrolase	cbbY	0	0		NODE_28325_length_646_cov_0.354528_2	hypothetical protein DSZ28_07615		1.36057	7.874
NODE_72934_length_452_cov_0.495385_2	30S ribosomal protein S8	rpsH	0.332983	4		NODE_60575_length_447_cov_0.431250_1	sigma-70 family RNA polymerase sigma factor		0	0		NODE_28327_length_646_cov_0.339114_1	quinolinate synthetase	nadA	0	0
NODE_73039_length_452_cov_0.283077_1	tRNA 2-thiouridine(34) synthase MnmA	mnmA	0	0		NODE_60638_length_447_cov_0.215625_1	ABC transporter ATP-binding protein	potA	0.334191	3		NODE_28333_length_646_cov_0.242775_1	16S rRNA (guanine(527)-N(7))-methyltransferase RsmG	rsmG	0	0
NODE_73047_length_452_cov_0.273846_1	ABC transporter ATP-binding protein		0	0		NODE_60644_length_447_cov_0.178125_1	tetratricopeptide repeat protein		0.451301	1		NODE_28333_length_646_cov_0.242775_2	GTP cyclohydrolase II	ribBA	0	0
NODE_73055_length_452_cov_0.240000_1	hypothetical protein		0	0		NODE_60644_length_447_cov_0.178125_2	protein BatD		0	0		NODE_28334_length_646_cov_0.179191_1	collagen-like protein		0.090613	3
NODE_73074_length_452_cov_0.196923_1	ABC transporter ATP-binding protein		0.031562	1		NODE_60735_length_446_cov_0.774295_1	collagen-like protein		0.374484	1		NODE_28364_length_645_cov_1.268340_1	acyltransferase family protein		0	0
NODE_73129_length_451_cov_1.299383_1	glycosyltransferase family 8 protein		0	0		NODE_60777_length_446_cov_0.592476_2	pol-like protein	ABCA1	0.84825	4.675		NODE_28408_length_645_cov_0.687259_1	glycosyltransferase family 8 protein		0.322867	1.068
NODE_73319_length_451_cov_0.493827_2	Putative glycosyltransferase		0	0		NODE_60790_length_446_cov_0.573668_1	3-deoxy-8-phosphooctulonate synthase	kdsA	0.223942	3		NODE_28408_length_645_cov_0.687259_3	glycosyltransferase family 8 protein		1.05006	3.405
NODE_73455_length_451_cov_0.138889_1	WD-40 repeat protein		0	0		NODE_60835_length_446_cov_0.429467_1	aspartate kinase	lysC	0	0		NODE_28435_length_645_cov_0.353282_1	predicted protein		0.208446	1
NODE_73482_length_450_cov_1.752322_1	NTTRR-F1 domain		0.189374	6		NODE_60843_length_446_cov_0.410658_2	ribosomal protein L31-like protein (plasmid)		0	0		NODE_28444_length_644_cov_2.605416_1	RNA-directed DNA polymerase from mobile element jockey		0	0
NODE_73595_length_450_cov_0.727554_2	glycosyltransferase family 8 protein		0	0		NODE_60858_length_446_cov_0.357367_1	DNA-binding response regulator		0.226054	3		NODE_28509_length_644_cov_0.754352_2	glucose-dependent insulinotropic		0.372815	6.054
NODE_73714_length_450_cov_0.489164_1	FMN-dependent NADH-azoreductase	azoR	0.141695	1		NODE_60878_length_446_cov_0.278997_1	recombinase RarA	rarA	0	0		NODE_28543_length_644_cov_0.357834_1	membrane protein insertase YidC	yidC	0.128842	5
NODE_73716_length_450_cov_0.476780_1	tRNA uridine-5-carboxymethylaminomethyl(34) synthesis GTPase MnmE	mnmE	0	0		NODE_60889_length_446_cov_0.216301_1	DNA methyltransferase	hsdM	0.135209	2		NODE_28548_length_644_cov_0.189555_1	DUF3883 domain-containing protein		0	0
NODE_73777_length_450_cov_0.331269_1	ABC-F family ATPase	ybiT	0	0		NODE_60890_length_446_cov_0.216301_1	NADH-quinone oxidoreductase subunit G	nuoG	0.246227	3		NODE_28548_length_644_cov_0.189555_2	integrase		0	0
NODE_73913_length_449_cov_1.142857_1	Exodeoxyribonuclease III		0.912619	28.915		NODE_60989_length_445_cov_0.792453_1	glycosyltransferase family 8 protein		3.74095	4.251		NODE_28561_length_643_cov_1.854651_1	protein FAM172A-like		0.199032	2
NODE_73966_length_449_cov_0.888199_1	restriction modification system DNA specificity domain protein		0.04269	1		NODE_61039_length_445_cov_0.588050_1	hypothetical protein AN396_01575		1.0961	10.1		NODE_28569_length_643_cov_1.346899_1	predicted protein		0	0
NODE_74156_length_449_cov_0.354037_1	SH3 domain-containing protein		0.031562	1		NODE_61075_length_445_cov_0.493711_1	hypothetical protein		3.41021	44.146		NODE_28630_length_643_cov_0.635659_2	Exodeoxyribonuclease III		0.174406	2.183
NODE_74158_length_449_cov_0.354037_1	formate--tetrahydrofolate ligase	fhs	0	0		NODE_61130_length_445_cov_0.358491_1	ribonuclease III	rnc	0	0		NODE_28638_length_643_cov_0.546512_2	putative glycosyltransferase		0.778163	3.027
NODE_74199_length_449_cov_0.276398_1	YeeE/YedE family protein		0.315624	10		NODE_61131_length_445_cov_0.358491_1	tRNA guanosine(34) transglycosylase Tgt	tgt	0.061034	1		NODE_28655_length_643_cov_0.352713_2	AAA family ATPase	pcrA	0.316296	4
NODE_74556_length_448_cov_0.286604_1	alpha/beta fold hydrolase		0	0		NODE_61145_length_445_cov_0.289308_1	ATP-binding protein		0	0		NODE_28723_length_642_cov_0.712621_1	Uncharacterised protein		0.346629	2
NODE_74565_length_448_cov_0.274143_1	YaaA family protein	yaaA	0	0		NODE_61215_length_444_cov_1.129338_1	hypothetical protein DSY43_01110, partial		2.4641	7		NODE_28736_length_642_cov_0.594175_2	hypothetical protein DSZ28_02380		3.61523	15
NODE_74568_length_448_cov_0.261682_2	lysine--tRNA ligase	lysS	0	0		NODE_61302_length_444_cov_0.599369_1	hypothetical protein RIL182_02496		0	0		NODE_28755_length_642_cov_0.491262_1	ABC transporter permease	oppC	0	0
NODE_74603_length_448_cov_0.149533_1	magnesium transporter	mgtE	0	0		NODE_61367_length_444_cov_0.435331_1	DEAD/DEAH box helicase		0	0		NODE_28835_length_641_cov_0.766537_2	acyltransferase family protein		2.78786	9.579
NODE_74610_length_447_cov_108.450000_1	DUF1194 domain-containing protein		2.13249	26.257		NODE_61420_length_444_cov_0.230284_1	Hpt domain-containing protein	rcsD	0.127265	2		NODE_28849_length_641_cov_0.538911_1	glycosyltransferase family 8 protein		0	0
NODE_74686_length_447_cov_1.006250_1	acyltransferase family protein		0.31569	1.754		NODE_61464_length_443_cov_1.234177_2	hypothetical protein, partial		0.429286	1		NODE_28860_length_641_cov_0.457198_1	S1 RNA-binding domain-containing protein	yhgF	0	0
NODE_74717_length_447_cov_0.893750_1	glycosyl transferase		0.19931	2.514		NODE_61478_length_443_cov_1.041139_1	restriction endonuclease subunit S		0	0		NODE_28867_length_641_cov_0.394942_1	methionine--tRNA ligase	metG	0.144782	4
NODE_74724_length_447_cov_0.871875_1	glutamine-rich protein 2-like		0.633736	4.092		NODE_61496_length_443_cov_0.886076_1	glycosyltransferase family 8 protein		0.157205	1.009		NODE_28918_length_640_cov_1.044834_1	hypothetical protein BJP36_29190		0.302297	6
NODE_74801_length_447_cov_0.615625_1	hypothetical protein RIL182_02496		0.741588	23.273		NODE_61584_length_443_cov_0.594937_1	DNA-directed RNA polymerase subunit beta	rpoB	0	0		NODE_28984_length_640_cov_0.483431_1	type I restriction enzyme		0.197445	2.611
NODE_75118_length_446_cov_0.796238_2	glycosyl transferase		0	0		NODE_61606_length_443_cov_0.518987_1	tRNA uridine-5-carboxymethylaminomethyl(34) synthesis enzyme MnmG	gidA	0	0		NODE_28995_length_640_cov_0.313840_2	D-sedoheptulose 7-phosphate isomerase	gmhA	0	0
NODE_75318_length_446_cov_0.351097_1	glycosyltransferase family 8 protein		0	0		NODE_61622_length_443_cov_0.484177_1	ECF transporter S component	folT	0	0		NODE_28996_length_640_cov_0.282651_1	DNA gyrase subunit A	gyrA	0.270614	1
NODE_75335_length_446_cov_0.316614_1	excinuclease ABC subunit C	uvrC	0	0		NODE_61647_length_443_cov_0.420886_1	formyltetrahydrofolate deformylase	purU	0	0		NODE_29033_length_639_cov_1.210938_1	hypothetical protein DSZ21_00830		0.283896	3
NODE_75366_length_446_cov_0.260188_1	predicted protein		0.028689	1		NODE_61737_length_442_cov_1.053968_1	collagen-like protein		3.76155	9.831		NODE_29061_length_639_cov_0.925781_2	LPXTG cell wall anchor domain-containing protein		0.140663	5
NODE_75371_length_446_cov_0.238245_1	putative uncharacterized protein		0.219291	4.05		NODE_61741_length_442_cov_1.015873_1	1,4-alpha-galactosyltransferase (LgtC)		0	0		NODE_29179_length_638_cov_0.655577_1	sodium:solute symporter		0.032171	1
NODE_75394_length_445_cov_3.855346_1	glycosyltransferase family 8 protein		0.174101	6.035		NODE_61768_length_442_cov_0.803175_1	50S ribosomal protein L9	rplI	0.628597	2		NODE_29187_length_638_cov_0.583170_1	murein L,D-transpeptidase	ycbB	0	0
NODE_75494_length_445_cov_0.911950_1	glycosyltransferase family 8 protein		0	0		NODE_61867_length_442_cov_0.473016_1	glycosyltransferase family 8 protein		0	0		NODE_29202_length_638_cov_0.403131_1	TPA: hypothetical protein CFH81_06660		0	0
NODE_75529_length_445_cov_0.795597_1	glycosyltransferase family 8 protein		0.21946	2.307		NODE_61887_length_442_cov_0.438095_1	heavy metal translocating P-type ATPase	copA	0	0		NODE_29216_length_637_cov_2.100000_1	reverse transcriptase family protein		0	0
NODE_75630_length_445_cov_0.528302_1	Uncharacterised protein		0	0		NODE_61890_length_442_cov_0.434921_1	c-type cytochrome	nosC2	0.282365	3		NODE_29307_length_637_cov_0.511765_1	primosomal protein DnaI	dnaI	0	0
NODE_75739_length_445_cov_0.289308_1	Ca2+/Na+ antiporter	yrbG	0	0		NODE_61914_length_442_cov_0.365079_1	Flagellar biosynthesis protein FliP	fliP	0	0		NODE_29320_length_637_cov_0.196078_1	glycosyltransferase family 2 protein		0	0
NODE_75784_length_445_cov_0.141509_2	ABC transporter permease	rbsC-2	0	0		NODE_61954_length_442_cov_0.038095_1	DNA-directed RNA polymerase subunit beta'	rpoC	0.170055	2		NODE_29383_length_636_cov_0.756385_1	Nipped-B-like B		0.619395	9.503
NODE_75807_length_444_cov_1.889590_1	reverse transcriptase family protein		0.037602	3		NODE_62001_length_441_cov_0.958599_1	BRD4-interacting chromatin-remodeling complex-associated protein-like		1.27016	7		NODE_29387_length_636_cov_0.715128_2	hypothetical protein DSZ28_07615		3.04622	13.248
NODE_75962_length_444_cov_0.652997_2	hypothetical protein DSZ28_08870		0.277486	7		NODE_62021_length_441_cov_0.805732_1	acyltransferase family protein		0	0		NODE_29392_length_636_cov_0.640472_2	1,4-alpha-galactosyltransferase (LgtC)		0.976093	6.075
NODE_75990_length_444_cov_0.577287_1	hypothetical protein, partial		0.456141	5		NODE_62035_length_441_cov_0.738854_1	acyltransferase family protein		0.322939	1.119		NODE_29410_length_636_cov_0.489194_2	modification methylase		0	0
NODE_75996_length_444_cov_0.564669_1	glycosyltransferase family 8 protein		0	0		NODE_62086_length_441_cov_0.570064_1	mediator of DNA damage checkpoint protein 1-like		0	0		NODE_29414_length_636_cov_0.280943_2	predicted protein		0	0
NODE_76070_length_444_cov_0.381703_1	asparagine--tRNA ligase	asnS	0	0		NODE_62112_length_441_cov_0.506369_1	precorrin-3B C(17)-methyltransferase	cobJ	0	0		NODE_29417_length_636_cov_0.245580_1	RNA-directed DNA polymerase from mobile element jockey-like		1.73633	29
NODE_76127_length_444_cov_0.287066_1	adhesin		0	0		NODE_62122_length_441_cov_0.474522_1	1,4-alpha-galactosyltransferase (LgtC)		0.856521	6.993		NODE_29442_length_635_cov_1.279528_1	YSIRK-type signal peptide-containing protein		0.11659	2
NODE_76148_length_444_cov_0.217666_1	YwaF family protein		0	0		NODE_62132_length_441_cov_0.439490_1	acid survival sensor histidine kinase	flgS	0	0		NODE_29453_length_635_cov_1.061024_1	hypothetical protein DSZ28_07615		0.06559	1
NODE_76246_length_443_cov_1.015823_1	hypothetical protein		0	0		NODE_62153_length_441_cov_0.382166_1	HigA family addiction module antidote protein	higA	0	0		NODE_29474_length_635_cov_0.899606_1	type I restriction enzyme		0.15748	2.147
NODE_76249_length_443_cov_0.977848_1	type I restriction enzyme		0.082266	2.149		NODE_62188_length_441_cov_0.277070_1	hypothetical protein U757_09950, partial		0.651879	4		NODE_29488_length_635_cov_0.700787_1	Gfo/Idh/MocA family oxidoreductase	dhdh	0	0
NODE_76319_length_443_cov_0.724684_1	RNA-directed DNA polymerase from mobile element jockey		0.169455	2.086		NODE_62200_length_441_cov_0.216561_1	PTS sugar transporter subunit IIA	fruA	0	0		NODE_29490_length_635_cov_0.683071_1	reverse transcriptase family protein		6.47849	21
NODE_76395_length_443_cov_0.528481_1	1%2C4-alpha-galactosyltransferase (LgtC)		0	0		NODE_62206_length_441_cov_0.171975_1	dephospho-CoA kinase	coaE	0	0		NODE_29502_length_635_cov_0.586614_1	30S ribosomal protein S4	rpsD	0.079559	1
NODE_76403_length_443_cov_0.503165_2	acyltransferase [		0	0		NODE_62365_length_440_cov_0.584665_1	glutamyl-tRNA reductase	hemA	0	0		NODE_29502_length_635_cov_0.586614_2	tyrosine--tRNA ligase	tyrS	0	0
NODE_76435_length_443_cov_0.436709_1	hypothetical protein		0.154876	1		NODE_62375_length_440_cov_0.552716_1	arsenate reductase ArsC		0.170055	2		NODE_29505_length_635_cov_0.559055_1	glycosyl transferase		6.09667	10.276
NODE_76473_length_443_cov_0.370253_1	glycosyl transferase		0	0		NODE_62453_length_440_cov_0.322684_1	pilus (MSHA type) biogenesis protein MshL		0.143375	2		NODE_29545_length_634_cov_2.000000_1	RNA-directed DNA polymerase from mobile element jockey-like		1.52451	15
NODE_76542_length_443_cov_0.183544_2	phosphoenolpyruvate--protein phosphotransferase	ptsI	0	0		NODE_62460_length_440_cov_0.300319_1	restriction endonuclease subunit S		0.170055	2		NODE_29618_length_634_cov_0.635108_1	YvcK family protein	ybhK	0.12496	2
NODE_76549_length_443_cov_0.145570_1	ribonuclease J	rnj	0	0		NODE_62462_length_440_cov_0.293930_1	acetyl-CoA carboxylase biotin carboxylase subunit	accC	0	0		NODE_29632_length_634_cov_0.499014_1	N-acetylmuramoyl-L-alanine amidase	amiA	0	0
NODE_76553_length_443_cov_0.120253_1	hypothetical protein		0.082949	5		NODE_62472_length_440_cov_0.230032_1	membrane protein	yccA	0.283883	2		NODE_29632_length_634_cov_0.499014_2	2-nitropropane dioxygenase	npd	0	0
NODE_76557_length_442_cov_9.790476_2	conserved hypothetical protein		0	0		NODE_62479_length_440_cov_0.146965_1	hypothetical protein		0.391127	1		NODE_29642_length_634_cov_0.408284_1	fructose-bisphosphate aldolase	fba	0.135295	4
NODE_76568_length_442_cov_2.984127_2	acyltransferase family protein		0	0		NODE_62562_length_439_cov_0.804487_1	glycosyltransferase family 8 protein		1.56451	4		NODE_29652_length_634_cov_0.240631_1	YeeE/YedE family protein		0.208338	7
NODE_76803_length_442_cov_0.533333_1	glycosyltransferase family 8 protein		0.09477	3.003		NODE_62593_length_439_cov_0.663462_1	hypothetical protein DSZ28_08870		0.510166	6		NODE_29654_length_634_cov_0.159763_1	DUF2075 domain-containing protein		0	0
NODE_76904_length_442_cov_0.320635_2	glycerol-3-phosphate dehydrogenase	glpD	0	0		NODE_62669_length_439_cov_0.451923_1	Uncharacterised protein		0.13644	1		NODE_29654_length_634_cov_0.159763_2	recombinase XerC	intIA	0	0
NODE_76948_length_442_cov_0.234921_1	leucine-rich repeat domain-containing protein		0.252499	8		NODE_62736_length_439_cov_0.179487_1	hypothetical protein		0	0		NODE_29726_length_633_cov_0.715415_1	PKD domain-containing protein		0	0
NODE_76977_length_441_cov_2.608280_1	acyltransferase family protein		0	0		NODE_62853_length_438_cov_0.694534_1	1,4-alpha-galactosyltransferase (LgtC)		0	0		NODE_29750_length_633_cov_0.529644_1	type I glyceraldehyde-3-phosphate dehydrogenase	gap	0.397899	15
NODE_77003_length_441_cov_1.477707_1	predicted protein		64.9526	2057.91		NODE_62859_length_438_cov_0.681672_1	hypothetical protein		15.6451	96		NODE_29756_length_633_cov_0.464427_1	anion transporter	sdcS	0	0
NODE_77012_length_441_cov_1.369427_2	RNA-directed DNA polymerase from mobile element jockey		1.10994	6		NODE_62942_length_438_cov_0.443730_1	tRNA (adenosine(37)-N6)-threonylcarbamoyltransferase complex ATPase subunit type 1 TsaE	yjeE	0	0		NODE_29756_length_633_cov_0.464427_2	ketol-acid reductoisomerase	ilvC	0	0
NODE_77077_length_441_cov_0.901274_2	glycosyltransferase family 8 protein		0	0		NODE_63007_length_438_cov_0.241158_1	NADH-quinone oxidoreductase subunit L	nuoL	1.27541	15		NODE_29758_length_633_cov_0.413043_1	DNA ligase (NAD(+)) LigA	ligA	0	0
NODE_77134_length_441_cov_0.678344_1	type I restriction enzyme		0.10305	3.265		NODE_63184_length_437_cov_0.583871_1	4Fe-4S binding protein		0.195564	1		NODE_29761_length_633_cov_0.389328_1	menaquinone biosynthesis decarboxylase	ubiD	0	0
NODE_77173_length_441_cov_0.592357_1	type I restriction enzyme		0.031827	1.008		NODE_63203_length_437_cov_0.519355_1	glycosyltransferase family 8 protein		0.798842	5		NODE_29764_length_633_cov_0.272727_1	aminopeptidase P family protein	yqhT	0	0
NODE_77208_length_441_cov_0.519108_1	type II CRISPR RNA-guided endonuclease Cas9	cas9	0	0		NODE_63261_length_437_cov_0.351613_1	16S rRNA (adenine(1518)-N(6)/adenine(1519)-N(6))-dimethyltransferase	ksgA	1.12345	3		NODE_29764_length_633_cov_0.272727_2	elongation factor P	efp	0.03501	1
NODE_77222_length_441_cov_0.496815_1	putative glycosyltransferase		0	0		NODE_63261_length_437_cov_0.351613_2	imidazole glycerol phosphate synthase subunit HisF	hisF	0	0		NODE_29847_length_632_cov_0.592079_1	enoyl-ACP reductase FabI	fabI	0	0
NODE_77285_length_441_cov_0.366242_1	preprotein translocase subunit SecG	secG	0	0		NODE_63314_length_436_cov_1.559871_1	1,4-alpha-galactosyltransferase (LgtC)		0	0		NODE_29865_length_632_cov_0.364356_1	class II fumarate hydratase	fumC	0.131319	2
NODE_77313_length_441_cov_0.292994_1	YfcE family phosphodiesterase	rdgB	0.015047	1		NODE_63371_length_436_cov_0.818770_1	acyltransferase family protein		0	0		NODE_29923_length_631_cov_0.853175_2	glycosyltransferase family 8 protein		0	0
NODE_77349_length_441_cov_0.219745_1	putative RNA-directed DNA polymerase from transposon BS		3.45134	90.175		NODE_63395_length_436_cov_0.715210_1	glycosyl transferase		0	0		NODE_29957_length_631_cov_0.515873_1	ABC transporter substrate-binding protein	oppA	0	0
NODE_77386_length_440_cov_2.948882_1	RNA-directed DNA polymerase from mobile element jockey-like		0.77728	40.728		NODE_63517_length_436_cov_0.346278_1	RNA pseudouridine synthase	rluA	0	0		NODE_29960_length_631_cov_0.500000_1	membrane protein		0	0
NODE_77531_length_440_cov_0.699681_1	acyltransferase		0.101737	3.223		NODE_63517_length_436_cov_0.346278_2	YggU family protein	CP_0257	0.419065	1		NODE_29976_length_631_cov_0.166667_1	leucine-rich repeat domain-containing protein		0.163066	7
NODE_77550_length_440_cov_0.638978_1	glycosyltransferase family 8 protein		0	0		NODE_63545_length_436_cov_0.223301_1	nucleotide sugar dehydrogenase	wbpA	0	0		NODE_29989_length_630_cov_1.930417_1	reverse transcriptase family protein		1.39342	28
NODE_77578_length_440_cov_0.571885_2	1,4-alpha-galactosyltransferase (LgtC)		0.133193	1		NODE_63742_length_435_cov_0.477273_1	1%2C4-alpha-galactosyltransferase (LgtC)		0	0		NODE_30070_length_630_cov_0.554672_1	NAD-dependent DNA ligase LigA	ligA	0	0
NODE_77649_length_440_cov_0.383387_1	serine--tRNA ligase	serS	0	0		NODE_63817_length_435_cov_0.295455_1	isoleucine--tRNA ligase	ileS	0	0		NODE_30098_length_630_cov_0.333996_1	energy-coupled thiamine transporter ThiT	thiT	0	0
NODE_77664_length_440_cov_0.367412_2	COF family HAD hydrolase protein		0.037888	1		NODE_63823_length_435_cov_0.253247_2	Peptide chain release factor 1	prfA	0	0		NODE_30103_length_630_cov_0.284294_1	SDR family NAD(P)-dependent oxidoreductase		0	0
NODE_77768_length_439_cov_2.012821_1	hypothetical protein DSZ28_07615		0	0		NODE_63844_length_435_cov_0.181818_1	dihydroxyacetone kinase subunit DhaK	dhaK	0.340111	4		NODE_30104_length_630_cov_0.274354_1	hypothetical protein		0	0
NODE_77784_length_439_cov_1.464744_1	glycosyltransferase family 8 protein		0.632069	4.081		NODE_63983_length_434_cov_0.599349_1	glycosyl transferase		0	0		NODE_30105_length_630_cov_0.240557_1	aspartate carbamoyltransferase	pyrB	0	0
NODE_77824_length_439_cov_1.012821_1	hypothetical protein HMPREF0980_03147, partial		0.026375	1.029		NODE_64084_length_434_cov_0.319218_1	organic solvent tolerance protein	lptD	0	0		NODE_30188_length_629_cov_0.595618_1	1,4-alpha-galactosyltransferase (LgtC)		0.414442	2.042
NODE_77953_length_439_cov_0.583333_1	acyltransferase family protein		0	0		NODE_64090_length_434_cov_0.299674_1	cysteine desulfurase	sufS	0	0		NODE_30193_length_629_cov_0.575697_1	glutamine--tRNA ligase/YqeY domain fusion protein	glnS	0	0
NODE_77976_length_439_cov_0.506410_1	Oligopeptide ABC transporter, substrate-binding protein	oppA-1	0	0		NODE_64103_length_434_cov_0.276873_1	cytochrome c oxidase accessory protein CcoG	ccoG	0	0		NODE_30193_length_629_cov_0.575697_2	mannose-1-phosphate guanylyltransferase	rmlA	0	0
NODE_78068_length_439_cov_0.326923_1	tRNA uridine-5-carboxymethylaminomethyl(34) synthesis enzyme MnmG	gidA	0	0		NODE_64110_length_434_cov_0.247557_1	diaminopimelate decarboxylase	lysA	0.163927	2		NODE_30211_length_629_cov_0.410359_1	M6 family metalloprotease domain-containing protein		0	0
NODE_78089_length_439_cov_0.285256_1	bifunctional phosphoribosylaminoimidazolecarboxamide formyltransferase/IMP cyclohydrolase	purH	0.034686	1		NODE_64194_length_433_cov_0.931373_1	Exodeoxyribonuclease III		8.07763	95		NODE_30211_length_629_cov_0.410359_2	patatin-like phospholipase family protein		0	0
NODE_78115_length_439_cov_0.221154_2	DUF262 domain-containing protein		0	0		NODE_64198_length_433_cov_0.905229_1	glycosyltransferase family 8 protein		0	0		NODE_30216_length_629_cov_0.362550_1	leucine-rich repeat protein		0.097627	1
NODE_78128_length_439_cov_0.208333_1	hypothetical protein RIL182_02496		0.050452	1		NODE_64202_length_433_cov_0.895425_1	acyltransferase family protein		0	0		NODE_30217_length_629_cov_0.362550_1	ABC transporter ATP-binding protein	oppD	0.289101	9
NODE_78131_length_439_cov_0.201923_1	IS3 family transposase		0	0		NODE_64245_length_433_cov_0.709150_1	glycosyl transferase		0.774607	2.003		NODE_30222_length_629_cov_0.229084_1	cbb3-type cytochrome c oxidase subunit I	cbaA	0	0
NODE_78210_length_438_cov_1.032154_1	retinitis pigmentosa GTPase regulator-like protein		0.893369	11		NODE_64317_length_433_cov_0.503268_1	cytochrome C biogenesis protein	ccmC	0.959105	2		NODE_30264_length_628_cov_0.940120_1	1,4-alpha-galactosyltransferase (LgtC)		0.307892	1.018
NODE_78271_length_438_cov_0.771704_1	adenine-specific DNA methylase		0.066242	2.099		NODE_64317_length_433_cov_0.503268_2	DNA polymerase I	polA	0	0		NODE_30298_length_628_cov_0.640719_1	acyltransferase family protein		0	0
NODE_78318_length_438_cov_0.652733_1	restriction endonuclease subunit S		0.30346	5.103		NODE_64333_length_433_cov_0.450980_1	hypothetical protein AN396_01575		0.502878	2		NODE_30316_length_628_cov_0.355289_2	glycosyl transferase		0	0
NODE_78473_length_438_cov_0.321543_1	Uncharacterised protein		0	0		NODE_64404_length_433_cov_0.218954_1	polymer-forming cytoskeletal protein		0.502878	4		NODE_30333_length_627_cov_2.740000_1	RNA-directed DNA polymerase from mobile element jockey		0.603615	4
NODE_78476_length_438_cov_0.308682_1	ABC transporter permease	rbsC-2	0	0		NODE_64430_length_432_cov_1.321311_1	RNA-directed DNA polymerase from transposon BS		0.936303	7.022		NODE_30333_length_627_cov_2.740000_2	glycosyltransferase family 8 protein		1.00864	9.024
NODE_78485_length_438_cov_0.295820_1	dihydroxyacetone kinase subunit L	dhaL	0	0		NODE_64437_length_432_cov_1.213115_1	acyltransferase [		0	0		NODE_30396_length_627_cov_0.818000_1	Uncharacterized conserved protein containing a coiled-coil domain		0.249127	1
NODE_78543_length_437_cov_4.893548_1	predicted protein		6.49406	205.753		NODE_64497_length_432_cov_0.701639_1	YebC/PmpR family DNA-binding transcriptional regulator	yebC	0	0		NODE_30415_length_627_cov_0.594000_1	hypothetical protein DF186_15405		0	0
NODE_78593_length_437_cov_1.206452_2	leucine-rich repeat domain-containing protein		0.188481	3		NODE_64512_length_432_cov_0.645902_1	epithelial chloride channel protein-like		0.150823	1.037		NODE_30415_length_627_cov_0.594000_2	MATE family efflux transporter	norM	0	0
NODE_78628_length_437_cov_0.964516_1	reverse transcriptase-like protein		0.879667	6.208		NODE_64558_length_432_cov_0.504918_1	glycosyl transferase		0	0		NODE_30432_length_627_cov_0.430000_1	cadherin repeat domain-containing protein		0	0
NODE_78634_length_437_cov_0.932258_1	restriction modification system DNA specificity domain protein		0.039608	1.035		NODE_64646_length_432_cov_0.255738_1	3-hydroxyacyl-[acyl-carrier-protein] dehydratase FabZ	fabZ	0	0		NODE_30457_length_626_cov_1.667335_2	DUF1983 domain-containing protein		1.42072	7
NODE_78817_length_437_cov_0.441935_1	DNA polymerase I	polA	0	0		NODE_64646_length_432_cov_0.255738_2	diacylglucosamine hydrolase like protein	queH	0	0		NODE_30520_length_626_cov_0.653307_1	glycosyltransferase family 8 protein		0	0
NODE_78926_length_437_cov_0.167742_1	DNA polymerase IV	dinB	0	0		NODE_64649_length_432_cov_0.252459_1	ketol-acid reductoisomerase	ilvC	0.255083	3		NODE_30557_length_626_cov_0.398798_1	RluA family pseudouridine synthase	rluC	0	0
NODE_78933_length_437_cov_0.148387_1	preprotein translocase subunit SecA	secA	0	0		NODE_64848_length_431_cov_0.444079_1	arginine--tRNA ligase	argS	0.085028	1		NODE_30557_length_626_cov_0.398798_2	ABC transporter ATP-binding protein		0.296172	2
NODE_78938_length_436_cov_42.608414_1	hypothetical protein EWM47_12590, partial		1.38907	8.135		NODE_64874_length_431_cov_0.375000_1	elongation factor P	efp	0	0		NODE_30567_length_625_cov_4.401606_1	reverse transcriptase family protein		1.70874	12.71
NODE_78967_length_436_cov_1.459547_1	pol-like protein		2.93477	26		NODE_64874_length_431_cov_0.375000_2	phosphoglycerate dehydrogenase	serA	0	0		NODE_30600_length_625_cov_1.070281_1	glycosyltransferase family 8 protein		0	0
NODE_79078_length_436_cov_0.763754_1	hypothetical protein		0.054567	2		NODE_64875_length_431_cov_0.375000_1	dihydroxyacetone kinase ADP-binding subunit DhaL	dhaL	1.30624	16		NODE_30611_length_625_cov_0.921687_1	predicted protein		10.8734	43
NODE_79139_length_436_cov_0.618123_1	1,4-alpha-galactosyltransferase (LgtC)		0	0		NODE_64881_length_431_cov_0.365132_1	type II CRISPR RNA-guided endonuclease Cas9	cas9	0.073461	1		NODE_30674_length_625_cov_0.369478_1	bifunctional glutamate--cysteine ligase GshA/glutathione synthetase GshB	gshA	0	0
NODE_79251_length_436_cov_0.359223_1	Putative glycosyltransferase HI_0258		0.097563	3.091		NODE_64892_length_431_cov_0.302632_1	pilus assembly protein PilM	pilM	0	0		NODE_30680_length_625_cov_0.287149_1	ATP synthase F0 subunit B	atpF	0	0
NODE_79327_length_436_cov_0.019417_1	DNA cytosine methyltransferase		0	0		NODE_64909_length_431_cov_0.269737_1	acyltransferase family protein		0	0		NODE_30680_length_625_cov_0.287149_2	ATP synthase F0 subunit C	atpE	0.14712	3
NODE_79418_length_435_cov_0.954545_1	RNA-directed DNA polymerase from mobile element jockey		0.24848	7.873		NODE_64911_length_431_cov_0.259868_1	ammonia-forming cytochrome c nitrite reductase	nrfA	0	0		NODE_30719_length_624_cov_1.130785_1	hypothetical protein DSY43_01110, partial		1.15112	5
NODE_79519_length_435_cov_0.668831_1	Erythrocyte binding protein		0	0		NODE_64912_length_431_cov_0.253289_1	peroxidase	ahpC	0.082096	1		NODE_30776_length_624_cov_0.599598_1	tRNA (adenosine(37)-N6)-threonylcarbamoyltransferase complex transferase subunit TsaD	tsaD	0	0
NODE_79697_length_435_cov_0.298701_1	alanine--tRNA ligase	alaS	0	0		NODE_64913_length_431_cov_0.253289_1	ribonuclease J	rnj	0.14561	2		NODE_30776_length_624_cov_0.599598_2	tRNA (adenosine(37)-N6)-threonylcarbamoyltransferase complex dimerization subunit type 1 TsaB	yeaZ	0	0
NODE_79761_length_435_cov_0.081169_1	Fic family protein		0	0		NODE_64922_length_431_cov_0.101974_1	hypothetical protein	Z012_02080	0	0		NODE_30785_length_624_cov_0.442656_2	glycosyltransferase		0	0
NODE_79776_length_434_cov_2.260586_1	filamentous hemagglutinin N-terminal domain-containing protein		0.007036	1		NODE_64922_length_431_cov_0.101974_2	hypothetical protein		0	0		NODE_30798_length_624_cov_0.277666_1	bifunctional oligoribonuclease/PAP phosphatase NrnA	nrnA	0	0
NODE_79892_length_434_cov_0.755700_1	hypothetical protein		0	0		NODE_64940_length_430_cov_1.306931_2	pol-like protein	ABCA1	1.92641	13.572		NODE_30800_length_624_cov_0.221328_2	hypothetical protein B6U76_04680		0	0
NODE_79962_length_434_cov_0.599349_1	glycosyltransferase family 8 protein		0	0		NODE_65021_length_430_cov_0.643564_1	hypothetical protein YM304_38860		0.668382	3		NODE_30819_length_623_cov_1.663306_1	pol-like protein		0.966476	8.657
NODE_80041_length_434_cov_0.449511_1	poly(3-hydroxybutyrate) depolymerase		0	0		NODE_65043_length_430_cov_0.590759_2	predicted protein		0	0		NODE_30906_length_623_cov_0.508065_1	ion transporter		0	0
NODE_80180_length_434_cov_0.136808_1	acyltransferase family protein		0.775092	10.009		NODE_65088_length_430_cov_0.445545_1	hypothetical protein RIL182_02496		0.913485	3.529		NODE_30914_length_623_cov_0.463710_1	magnesium transporter	mgtE	0.129207	3
NODE_80185_length_434_cov_0.078176_1	energy-coupling factor transporter transmembrane protein EcfT	cbiQ	0	0		NODE_65119_length_430_cov_0.336634_2	nicotinate-nucleotide adenylyltransferase	nadD	0	0		NODE_30915_length_623_cov_0.435484_1	---NA---		273.872	355.102
NODE_80241_length_433_cov_1.196078_1	RNA-directed DNA polymerase from mobile element jockey-like		2.76608	79.747		NODE_65120_length_430_cov_0.320132_1	Fe-S cluster assembly ATPase SufC	sufC	0	0		NODE_31018_length_622_cov_0.511111_1	protease	yegQ	0.050326	1
NODE_80329_length_433_cov_0.777778_1	glycosyltransferase family 8 protein		0	0		NODE_65123_length_430_cov_0.310231_1	transcription termination factor Rho	rho	0	0		NODE_31031_length_622_cov_0.189899_1	DUF368 domain-containing protein		0	0
NODE_80377_length_433_cov_0.676471_1	1%2C4-alpha-galactosyltransferase (LgtC)		0	0		NODE_65126_length_430_cov_0.303630_1	DNA polymerase III subunit beta	dnaN	0	0		NODE_31039_length_621_cov_1.995951_1	hypothetical protein DSZ28_08870		0	0
NODE_80443_length_433_cov_0.526144_1	reverse transcriptase-like protein		0	0		NODE_65146_length_430_cov_0.254125_1	lipoprotein, putative		0.144638	2		NODE_31140_length_621_cov_0.512146_1	adenylosuccinate lyase	purB	0	0
NODE_80495_length_433_cov_0.434641_1	FH2 domain-containing protein 1		1.32714	9.964		NODE_65164_length_430_cov_0.026403_1	DUF4116 domain-containing protein		0	0		NODE_31155_length_621_cov_0.384615_2	adenylate kinase	adk	0	0
NODE_80531_length_433_cov_0.375817_1	saccharopine dehydrogenase	LYS1	0	0		NODE_65257_length_429_cov_0.761589_1	hypothetical protein DSZ28_00550		0	0		NODE_31174_length_620_cov_1.596349_1	reverse transcriptase family protein		8.69681	149
NODE_80592_length_433_cov_0.251634_1	COF family HAD hydrolase protein		0	0		NODE_65273_length_429_cov_0.738411_1	aspartate--tRNA ligase	aspS	0	0		NODE_31225_length_620_cov_0.649087_1	DUF465 domain-containing protein	ydcH	0.270614	1
NODE_80594_length_433_cov_0.228758_1	GTPase ObgE	obg	0	0		NODE_65288_length_429_cov_0.682119_1	50S ribosomal protein L32	rpmF	2.4001	6		NODE_31225_length_620_cov_0.649087_2	bifunctional ornithine acetyltransferase/N-acetylglutamate synthase	argJ	0	0
NODE_80604_length_433_cov_0.218954_1	Exodeoxyribonuclease III		0.384211	9		NODE_65360_length_429_cov_0.503311_1	glycosyltransferase family 8 protein		0	0		NODE_31247_length_620_cov_0.373225_1	tRNA uridine-5-carboxymethylaminomethyl(34) synthesis GTPase MnmE	mnmE	0	0
NODE_80615_length_433_cov_0.150327_1	sugar hydrolase		0	0		NODE_65368_length_429_cov_0.486755_1	glycosyltransferase family 8 protein		0	0		NODE_31248_length_620_cov_0.363083_1	nucleotidyltransferase	ylbM	0	0
NODE_80822_length_432_cov_0.672131_1	hypothetical protein, partial		0.255591	5.527		NODE_65393_length_429_cov_0.440397_1	General stress protein A		0	0		NODE_31251_length_620_cov_0.093306_1	DNA polymerase I		0	0
NODE_80865_length_432_cov_0.550820_2	hypothetical protein, partial		0	0		NODE_65404_length_429_cov_0.394040_1	Glycerol kinase	glpK	0	0		NODE_31318_length_619_cov_0.902439_1	type I restriction enzyme		0.217091	2.871
NODE_80886_length_432_cov_0.524590_1	dihydroorotase	pyrC	0	0		NODE_65411_length_429_cov_0.380795_1	phosphoglycerate kinase	pgk	0	0		NODE_31360_length_619_cov_0.514228_1	excinuclease ABC subunit UvrA	uvrA	0	0
NODE_80886_length_432_cov_0.524590_2	aspartate carbamoyltransferase catalytic subunit	pyrB	0	0		NODE_65431_length_429_cov_0.324503_1	CCA tRNA nucleotidyltransferase	cca	0	0		NODE_31375_length_619_cov_0.447154_1	leucine-rich repeat protein		0.055212	2
NODE_80917_length_432_cov_0.452459_1	glycosyltransferase family 8 protein		0	0		NODE_65444_length_429_cov_0.301325_1	glycosyltransferase family 8 protein		7.55951	18.039		NODE_31384_length_619_cov_0.321138_1	cupin domain-containing protein		0	0
NODE_80944_length_432_cov_0.413115_2	acyltransferase family protein		0	0		NODE_65453_length_429_cov_0.271523_1	1-(5-phosphoribosyl)-5-[(5-phosphoribosylamino)methylideneamino]imidazole-4-carboxamide isomerase	hisA	0	0		NODE_31405_length_618_cov_2.067210_1	Exodeoxyribonuclease III		0.525016	9.887
NODE_81219_length_431_cov_0.746711_1	restriction modification system DNA specificity domain protein		0	0		NODE_65465_length_429_cov_0.228477_1	AcrB/AcrD/AcrF family protein	mdtC	0	0		NODE_31425_length_618_cov_1.366599_1	1%2C4-alpha-galactosyltransferase (LgtC)		0.224504	1.062
NODE_81310_length_431_cov_0.516447_1	hypothetical protein		0	0		NODE_65670_length_428_cov_0.475083_1	autotransporter outer membrane beta-barrel domain-containing protein		0.162799	2.024		NODE_31508_length_618_cov_0.466395_1	RNA pseudouridine synthase	rluA	0	0
NODE_81513_length_430_cov_1.590759_1	acyltransferase family protein		0.158563	1		NODE_65717_length_428_cov_0.382060_1	pyridoxal phosphate-dependent aminotransferase	aspC	0.277906	3		NODE_31515_length_618_cov_0.411405_1	glycine--tRNA ligase	glyQS	0	0
NODE_81569_length_430_cov_1.079208_1	Exodeoxyribonuclease III		0.946871	30		NODE_65753_length_428_cov_0.262458_1	TonB-dependent receptor; Outer membrane receptor for ferrienterochelin and colicins		0.935304	11		NODE_31517_length_618_cov_0.372709_1	RND transporter		0	0
NODE_81572_length_430_cov_1.072607_1	reverse transcriptase family protein		1.27525	18		NODE_65896_length_427_cov_0.653333_1	NTTRR-F1 domain		0.918405	11.172		NODE_31568_length_617_cov_1.126531_1	glycosyltransferase family 8 protein		0	0
NODE_81653_length_430_cov_0.818482_1	type I restriction enzyme		0.019823	3.084		NODE_65946_length_427_cov_0.530000_1	valine--tRNA ligase	valS	0	0		NODE_31628_length_617_cov_0.563265_1	formate dehydrogenase	sfrB	0	0
NODE_81656_length_430_cov_0.798680_1	VspA-like protein		0	0		NODE_65959_length_427_cov_0.473333_1	ATP-dependent Clp protease ATP-binding subunit ClpA	clpA	0	0		NODE_31628_length_617_cov_0.563265_2	NADH-ubiquinone oxidoreductase subunit E	nuoE	0	0
NODE_81674_length_430_cov_0.742574_1	NTTRR-F1 domain		0.031562	1		NODE_66023_length_427_cov_0.306667_1	carboxynorspermidine decarboxylase	nspC	0	0		NODE_31628_length_617_cov_0.563265_3	NADH-quinone oxidoreductase subunit D	nuoD	0	0
NODE_81678_length_430_cov_0.726073_1	hypothetical protein DSZ28_00750, partial		1.73593	55		NODE_66034_length_427_cov_0.276667_1	4-(cytidine 5'-diphospho)-2-C-methyl-D-erythritol kinase	ispE	0	0		NODE_31629_length_617_cov_0.559184_1	elongation factor Tu	tuf	0.35007	2
NODE_81707_length_430_cov_0.663366_1	Exodeoxyribonuclease III		0	0		NODE_66047_length_427_cov_0.203333_1	L-lactate dehydrogenase	ldh	0.085028	1		NODE_31629_length_617_cov_0.559184_2	phosphate signaling complex protein PhoU	phoU	0	0
NODE_81752_length_430_cov_0.547855_1	putative glycosyltransferase		0.094797	3.003		NODE_66248_length_426_cov_0.461538_2	cell division protein FtsH	ftsH	0.880036	1		NODE_31744_length_616_cov_0.515337_1	pyruvate kinase	pyk	0.035283	1
NODE_81822_length_430_cov_0.422442_1	glycosyltransferase family 8 protein		0	0		NODE_66324_length_426_cov_0.247492_1	nucleotidyl transferase AbiEii/AbiGii toxin family protein		0	0		NODE_31747_length_616_cov_0.486708_1	malate dehydrogenase	mdh	0	0
NODE_81893_length_430_cov_0.297030_1	PolC-type DNA polymerase III	polC	0	0		NODE_66426_length_425_cov_0.825503_1	pol-like protein		0.429307	5.049		NODE_31752_length_616_cov_0.419223_1	DUF302 domain-containing protein		0	0
NODE_82025_length_429_cov_1.009934_2	putative glycosyltransferase		0.230269	3.043		NODE_66469_length_425_cov_0.637584_2	acyltransferase family protein		0	0		NODE_31752_length_616_cov_0.419223_2	shikimate dehydrogenase	aroE	0	0
NODE_82185_length_429_cov_0.552980_1	Exodeoxyribonuclease III		0.101112	8.545		NODE_66521_length_425_cov_0.503356_1	AAA family ATPase		0	0		NODE_31870_length_615_cov_0.461066_1	hypothetical protein DSZ28_08870		0.235269	3
NODE_82201_length_429_cov_0.529801_2	DNA polymerase I	polA	0	0		NODE_66539_length_425_cov_0.439597_1	hypothetical protein DSZ28_08770, partial		0.249943	3		NODE_31877_length_615_cov_0.377049_1	nicotinate-nucleotide adenylyltransferase	nadD	0	0
NODE_82338_length_429_cov_0.304636_1	DNA-directed RNA polymerase subunit beta	rpoB	0	0		NODE_66583_length_425_cov_0.308725_1	isoleucine--tRNA ligase	ileS	0	0		NODE_31940_length_614_cov_0.987680_1	1,4-alpha-galactosyltransferase (LgtC)		10.486	31.271
NODE_82390_length_429_cov_0.185430_1	Cell division protein FtsH	ftsH	0.063125	2		NODE_66584_length_425_cov_0.308725_1	ubiquinol-cytochrome c reductase iron-sulfur subunit	petA	0.545759	4		NODE_31977_length_614_cov_0.613963_1	UDP-3-O-(3-hydroxymyristoyl)glucosamine N-acyltransferase	lpxD	0.050249	1
NODE_82432_length_428_cov_1.780731_1	hypothetical protein		0	0		NODE_66794_length_424_cov_0.464646_1	anthranilate synthase component 1	trpE	0.340111	4		NODE_31977_length_614_cov_0.613963_2	---NA---	ilvH	0	0
NODE_82484_length_428_cov_1.089701_2	bacterial translation initiation factor IF-2 associated region family protein		0	0		NODE_66864_length_424_cov_0.252525_1	DNA phosphorothioation system sulfurtransferase DndC	dndC	0	0		NODE_32008_length_614_cov_0.408624_1	brevican core protein-like isoform X1		17.1108	258.006
NODE_82684_length_428_cov_0.501661_1	hypothetical protein		0	0		NODE_66868_length_424_cov_0.245791_1	DNA polymerase III subunit alpha	dnaE	0.079656	1		NODE_32011_length_614_cov_0.357290_1	site-specific DNA methylase	dcm	0	0
NODE_82734_length_428_cov_0.392027_2	glycosyltransferase family 8 protein		0.384364	2.251		NODE_67111_length_423_cov_0.388514_1	hypothetical protein DEJ60_05500		0	0		NODE_32015_length_614_cov_0.303901_1	DNA polymerase III subunit alpha	dnaE	0	0
NODE_82759_length_428_cov_0.365449_1	glutamine-hydrolyzing GMP synthase	guaA	0	0		NODE_67146_length_423_cov_0.310811_1	AAA family ATPase		0	0		NODE_32017_length_614_cov_0.277207_1	30S ribosomal protein S1	rpsA	0	0
NODE_82835_length_428_cov_0.249169_1	dihydrolipoyl dehydrogenase	pdhD	0.094687	3		NODE_67164_length_423_cov_0.270270_1	hypothetical protein P794_01850		0	0		NODE_32073_length_613_cov_0.839506_1	hypothetical protein DKG77_14415, partial		8.02347	119.639
NODE_82877_length_427_cov_9.920000_1	signal recognition particle-docking protein FtsY		0	0		NODE_67164_length_423_cov_0.270270_2	peptide chain release factor 1	prfA	0.483221	2		NODE_32131_length_613_cov_0.331276_1	endopeptidase IV	sppA	0.032294	1
NODE_82901_length_427_cov_1.666667_1	glycosyltransferase family 8 protein		0	0		NODE_67278_length_422_cov_0.759322_1	recombinase RecA	recA	0	0		NODE_32132_length_613_cov_0.329218_1	Thermonuclease precursor		0.18801	3
NODE_82958_length_427_cov_1.063333_1	putative glycosyltransferase		0.091669	1.376		NODE_67319_length_422_cov_0.623729_1	glycosyltransferase family 8 protein		0	0		NODE_32133_length_613_cov_0.327160_1	ATP citrate synthase		0	0
NODE_83101_length_427_cov_0.540000_1	glycosyltransferase family 8 protein		0	0		NODE_67411_length_422_cov_0.433898_1	1,4-alpha-galactosyltransferase (LgtC)		2.37582	15.57		NODE_32136_length_613_cov_0.277778_1	triose-phosphate isomerase	tpiA	0.034036	1
NODE_83120_length_427_cov_0.526667_1	glycosyltransferase family 8 protein		0	0		NODE_67430_length_422_cov_0.389831_2	single-stranded DNA-binding protein	ssb	0	0		NODE_32140_length_613_cov_0.109053_1	leucine-rich repeat domain-containing protein		0.153225	3
NODE_83160_length_427_cov_0.440000_1	hypothetical protein		0.12807	1		NODE_67451_length_422_cov_0.311864_1	recombinase RarA	rarA	0.073547	1		NODE_32142_length_612_cov_63.865979_1	DUF1194 domain-containing protein		4.97508	51.756
NODE_83279_length_427_cov_0.226667_1	dihydroorotase	pyrC	0	0		NODE_67456_length_422_cov_0.311864_1	DNA-binding response regulator		0.974971	14		NODE_32153_length_612_cov_1.624742_1	reverse transcriptase family protein		0	0
NODE_83326_length_426_cov_1.695652_2	hypothetical protein RHS_4061		0	0		NODE_67457_length_422_cov_0.311864_1	OmpA family protein	ompA	0	0		NODE_32234_length_612_cov_0.457732_1	phosphoenolpyruvate--protein phosphotransferase	ptsI	0	0
NODE_83412_length_426_cov_0.896321_1	glycosyltransferase family 8 protein		0	0		NODE_67500_length_421_cov_2.013605_2	DUF1194 domain-containing protein		0.071453	1.154		NODE_32234_length_612_cov_0.457732_2	HPr family phosphocarrier protein	ptsH	0.220357	1
NODE_83558_length_426_cov_0.521739_1	restriction endonuclease subunit S		0.369981	2		NODE_67507_length_421_cov_1.612245_1	Exodeoxyribonuclease III		0	0		NODE_32263_length_611_cov_1.830579_1	Exodeoxyribonuclease III		1.18284	8.052
NODE_83656_length_426_cov_0.331104_1	ion transporter		0	0		NODE_67713_length_421_cov_0.469388_1	trigger factor	tig	0	0		NODE_32284_length_611_cov_1.183884_1	mesothelin isoform X2		0.34553	11
NODE_83713_length_426_cov_0.204013_1	ribose/galactose ABC transporter permease	yjeP	0	0		NODE_67737_length_421_cov_0.425170_2	3-phosphoshikimate 1-carboxyvinyltransferase	aroA	0	0		NODE_32345_length_611_cov_0.530992_2	50S ribosomal protein L9	rplI	0.176745	3
NODE_83718_length_426_cov_0.200669_1	---NA---		0	0		NODE_67756_length_421_cov_0.391156_1	NAD(P)/FAD-dependent oxidoreductase	glpA	0.168678	2		NODE_32346_length_611_cov_0.520661_1	DAK2 domain-containing protein	yloV	0.060927	2
NODE_83780_length_425_cov_1.291946_1	reverse transcriptase family protein		2.8716	47		NODE_67767_length_421_cov_0.387755_1	cellulase family glycosylhydrolase		0	0		NODE_32348_length_611_cov_0.512397_2	hypothetical protein DRQ78_08415, partial		0	0
NODE_83798_length_425_cov_1.124161_1	collagen-like protein		0.031562	1		NODE_67784_length_421_cov_0.343537_1	crossover junction endodeoxyribonuclease RuvC	ruvC	0.374484	1		NODE_32350_length_611_cov_0.504132_1	hypothetical protein DJ93_5654		0.272172	1
NODE_83903_length_425_cov_0.701342_1	1,4-alpha-galactosyltransferase (LgtC)		0	0		NODE_67913_length_420_cov_0.819113_1	glycosyltransferase family 8 protein		0	0		NODE_32367_length_611_cov_0.328512_1	cysteine--tRNA ligase	cysS	0.036529	1
NODE_83989_length_425_cov_0.503356_1	glutamate--tRNA ligase	gltX	0	0		NODE_68098_length_420_cov_0.307167_1	F0F1 ATP synthase subunit A	atpB	0	0		NODE_32368_length_611_cov_0.196281_1	intracellular sulfur oxidation protein, DsrE/DsrF family		0.0607	1
NODE_83991_length_425_cov_0.496644_1	protein S100-A14 isoform X2		0.00641	1		NODE_68107_length_420_cov_0.259386_1	DNA recombination protein RecN	recN	0	0		NODE_32442_length_610_cov_0.666667_1	glycerol-3-phosphate dehydrogenase	glpD	0.171826	5
NODE_84114_length_425_cov_0.305369_1	glucosyltransferase		0	0		NODE_68272_length_419_cov_0.606164_1	phosphoribosylamine--glycine ligase	purD	0.07583	1		NODE_32461_length_610_cov_0.480331_1	TonB C-terminal domain-containing protein	tolA	0	0
NODE_84135_length_425_cov_0.268456_2	YitT family protein		0	0		NODE_68364_length_419_cov_0.393836_2	1,4-alpha-galactosyltransferase (LgtC)		1.46769	3.752		NODE_32461_length_610_cov_0.480331_2	mechanosensitive ion channel family protein	yhdY	0	0
NODE_84149_length_425_cov_0.231544_1	polymerase protein	polA	0	0		NODE_68416_length_419_cov_0.226027_2	autotransporter domain-containing protein		0	0		NODE_32480_length_610_cov_0.333333_1	Sec-dependent nitrous-oxide reductase	nosZ	0	0
NODE_84206_length_424_cov_1.653199_1	glycosyltransferase family 8 protein		0.16131	2.035		NODE_68417_length_419_cov_0.226027_1	DNA topoisomerase IV subunit B	parE	0.228581	1		NODE_32510_length_609_cov_1.265560_1	Peptidase families S8 and S53 (modular protein)		0	0
NODE_84298_length_424_cov_0.885522_1	Putative glycosyltransferase		0.031562	1		NODE_68423_length_419_cov_0.174658_1	1-(5-phosphoribosyl)-5-[(5-phosphoribosylamino)methylideneamino]imidazole-4-carboxamide isomerase	hisA	0	0		NODE_32563_length_609_cov_0.663900_1	diguanylate cyclase		0	0
NODE_84353_length_424_cov_0.737374_1	glycosyltransferase family 8 protein		0.116836	3		NODE_68487_length_418_cov_0.903780_1	hypothetical protein		0	0		NODE_32585_length_609_cov_0.502075_1	cation:proton antiporter	kefB_1	0	0
NODE_84416_length_424_cov_0.606061_1	glycosyl transferase		0	0		NODE_68504_length_418_cov_0.790378_1	glycosyltransferase family 8 protein		0.42084	1.004		NODE_32585_length_609_cov_0.502075_2	biotin synthase	bioB	0	0
NODE_84424_length_424_cov_0.579125_1	glycosyltransferase family 8 protein		0.122597	1		NODE_68625_length_418_cov_0.467354_1	penicillin-binding protein 2	mrdA	0	0		NODE_32597_length_609_cov_0.381743_1	AAA family ATPase		0	0
NODE_84459_length_424_cov_0.521886_1	glycosyl transferase		0.159909	1.177		NODE_68665_length_418_cov_0.395189_1	GTPase Era	era	0	0		NODE_32597_length_609_cov_0.381743_2	DUF1566 domain-containing protein		0	0
NODE_84497_length_424_cov_0.461279_1	type I restriction enzyme		0.033739	1.069		NODE_68705_length_418_cov_0.240550_1	DDE-type integrase/transposase/recombinase		0	0		NODE_32607_length_608_cov_3.970894_3	putative phage tail protein (plasmid)		0.344869	2.027
NODE_84549_length_424_cov_0.387205_1	AAA family ATPase	clpB	0	0		NODE_68953_length_417_cov_0.393103_1	DNA helicase RecQ	recQ	0.085028	1		NODE_32718_length_608_cov_0.430353_1	5-methyltetrahydropteroyltriglutamate--homocysteine S-methyltransferase	metE	0.03818	1
NODE_84566_length_424_cov_0.356902_1	YbaB/EbfC family nucleoid-associated protein	yaaK	0	0		NODE_68961_length_417_cov_0.324138_1	energy-dependent translational throttle protein EttA	yjjK	0.170055	2		NODE_32723_length_608_cov_0.307692_1	serine threonine rich antigen		0.488133	5
NODE_84597_length_424_cov_0.306397_1	leucyl aminopeptidase family protein	pepA	0	0		NODE_68962_length_417_cov_0.317241_2	RNA pseudouridine synthase	rluA	0	0		NODE_32762_length_607_cov_0.981250_1	glycosyltransferase family 8 protein		0	0
NODE_84624_length_424_cov_0.269360_1	translational GTPase TypA	typA	0	0		NODE_68989_length_417_cov_0.244828_1	hypothetical protein E3J96_03255		0.255083	3		NODE_32837_length_607_cov_0.335417_1	AAA family ATPase	smc	0	0
NODE_84669_length_424_cov_0.154882_1	ATP-dependent helicase	rep	0	0		NODE_68997_length_417_cov_0.220690_1	modification methylase		0	0		NODE_32868_length_606_cov_1.461378_1	glycosyl transferase		0	0
NODE_84684_length_423_cov_3.013514_1	signal recognition particle-docking protein FtsY		0	0		NODE_69009_length_417_cov_0.106897_1	filamentous hemagglutinin N-terminal domain-containing protein		0.935304	11		NODE_32943_length_606_cov_0.734864_1	50S ribosomal protein L4	rplD	0	0
NODE_84705_length_423_cov_1.621622_1	hypothetical protein DSZ28_08870		1.38782	18.547		NODE_69028_length_416_cov_1.525952_1	Exodeoxyribonuclease III		1.18204	14.143		NODE_32964_length_606_cov_0.607516_1	RNA-directed DNA polymerase from mobile element jockey-like		0.83174	11
NODE_84752_length_423_cov_1.081081_1	glycosyl transferase		0.154876	1		NODE_69204_length_416_cov_0.487889_1	methionine--tRNA ligase	metG	0	0		NODE_32968_length_606_cov_0.576200_1	heterodisulfide reductase subunit B	hdrB	0	0
NODE_84758_length_423_cov_1.037162_1	glycosyltransferase family 8 protein		1.69028	9.899		NODE_69215_length_416_cov_0.477509_1	indole-3-glycerol phosphate synthase	trpC	0	0		NODE_32990_length_606_cov_0.390397_1	hypothetical protein		0.252352	3.337
NODE_84774_length_423_cov_0.942568_1	glycosyltransferase family 8 protein		0.133265	1.021		NODE_69267_length_416_cov_0.356401_2	Type I restriction enzyme specificity protein MPN_089		0.222932	1.14		NODE_33000_length_606_cov_0.198330_1	preprotein translocase subunit SecA	secA	0	0
NODE_84843_length_423_cov_0.739865_1	glycosyltransferase family 8 protein		0	0		NODE_69280_length_416_cov_0.318339_1	NADH-quinone oxidoreductase subunit N	nuoN	0.370542	4		NODE_33066_length_605_cov_0.736402_2	50S ribosomal protein L20	rplT	0.892724	10
NODE_84954_length_423_cov_0.489865_1	putative glycosyltransferase		0	0		NODE_69285_length_416_cov_0.297578_1	ferrochelatase	hemH	0	0		NODE_33099_length_605_cov_0.525105_1	glycosyltransferase family 8 protein		0.447571	1.103
NODE_85023_length_423_cov_0.385135_1	acetate kinase	ackA	0	0		NODE_69389_length_415_cov_0.864583_1	glycosyl hydrolase family 5		0	0		NODE_33104_length_605_cov_0.481172_1	helicase	suv3	0	0
NODE_85049_length_423_cov_0.354730_1	pyruvate ferredoxin oxidoreductase	porC	0	0		NODE_69464_length_415_cov_0.621528_1	acyltransferase family protein		0	0		NODE_33113_length_605_cov_0.416318_1	AAA domain-containing protein	ravA_1	0.07642	2
NODE_85069_length_423_cov_0.317568_1	alpha/beta hydrolase	pldB	0	0		NODE_69518_length_415_cov_0.479167_1	UDP-N-acetylmuramate--L-alanine ligase	murC	0	0		NODE_33117_length_605_cov_0.320084_1	3-deoxy-8-phosphooctulonate synthase	kdsA	0	0
NODE_85089_length_423_cov_0.300676_1	preprotein translocase subunit SecA	secA	0	0		NODE_69522_length_415_cov_0.475694_1	putative glycosyltransferase		0	0		NODE_33186_length_604_cov_0.796646_1	Exodeoxyribonuclease III		2.79074	12
NODE_85179_length_422_cov_1.518644_1	acyltransferase family protein		0.108287	2		NODE_69523_length_415_cov_0.472222_1	N-6 DNA methylase		0	0		NODE_33186_length_604_cov_0.796646_2	hypothetical protein DSZ28_00550		2.42996	23
NODE_85413_length_422_cov_0.566102_1	putative glycosyltransferase		0.233672	2		NODE_69539_length_415_cov_0.399306_1	SPFH/Band 7/PHB domain protein	qmcA	0	0		NODE_33191_length_604_cov_0.779874_1	hypothetical protein B9T31_07675		0	0
NODE_85424_length_422_cov_0.545763_1	hypothetical protein DXC40_04420		0.247363	5.126		NODE_69555_length_415_cov_0.388889_1	16S rRNA (guanine(527)-N(7))-methyltransferase RsmG	rsmG	0	0		NODE_33234_length_604_cov_0.259958_1	AAA family ATPase		0.025574	1
NODE_85550_length_422_cov_0.311864_1	ATPase		0	0		NODE_69602_length_415_cov_0.197917_1	peptidase domain protein		0.085857	1		NODE_33236_length_604_cov_0.241090_1	DUF3137 domain-containing protein		0.074656	2
NODE_85551_length_422_cov_0.311864_1	acyltransferase		0	0		NODE_69612_length_415_cov_0.079861_1	glycosyltransferase family 8 protein		0	0		NODE_33250_length_603_cov_2.128151_1	glycosyltransferase family 8 protein		0	0
NODE_85602_length_422_cov_0.233898_1	energy-coupling factor transporter transmembrane protein EcfT	cbiQ	0	0		NODE_69705_length_414_cov_0.721254_1	1,4-alpha-galactosyltransferase (LgtC)		0.362485	1		NODE_33319_length_603_cov_0.691176_2	acyltransferase family protein		0	0
NODE_85622_length_422_cov_0.155932_1	Retron-type reverse transcriptase		0	0		NODE_69777_length_414_cov_0.547038_1	argininosuccinate lyase	argH	0	0		NODE_33354_length_603_cov_0.500000_2	magnesium transporter	mgtE	0	0
NODE_85678_length_421_cov_1.193878_1	FH2 domain-containing protein 1		0	0		NODE_69828_length_414_cov_0.449477_1	carbamoyl phosphate synthase large subunit	carB	0.073352	1		NODE_33367_length_603_cov_0.289916_1	orotidine-5'-phosphate decarboxylase	pyrF	0	0
NODE_85709_length_421_cov_1.006803_1	putative glycosyltransferase		0	0		NODE_69859_length_414_cov_0.393728_1	ABC transporter ATP-binding protein	msbA	0	0		NODE_33367_length_603_cov_0.289916_2	orotate phosphoribosyltransferase	pyrE	0	0
NODE_85719_length_421_cov_0.935374_2	Craniofacial development protein 2		0	0		NODE_69872_length_414_cov_0.320557_2	glutathione S-transferase family protein	gst	0	0		NODE_33384_length_602_cov_1.642105_1	hypothetical protein CG51_07335		0	0
NODE_85933_length_421_cov_0.411565_1	glycosyltransferase family 8 protein		17.0991	95		NODE_69875_length_414_cov_0.320557_1	uroporphyrinogen-III C-methyltransferase	cobA	0	0		NODE_33444_length_602_cov_0.774737_1	bifunctional aconitate hydratase 2/2-methylisocitrate dehydratase	acnB	0	0
NODE_85943_length_421_cov_0.391156_1	bifunctional phosphoribosylaminoimidazolecarboxamide formyltransferase/IMP cyclohydrolase	purH	0	0		NODE_69881_length_414_cov_0.320557_1	apolipoprotein N-acyltransferase	lnt	0	0		NODE_33488_length_602_cov_0.463158_1	prolipoprotein diacylglyceryl transferase	lgt	0	0
NODE_85969_length_421_cov_0.350340_1	glycosyltransferase family 8 protein		0	0		NODE_69885_length_414_cov_0.317073_1	Oxygen tolerance		0	0		NODE_33489_length_602_cov_0.452632_1	3-isopropylmalate dehydratase large subunit	leuC	0	0
NODE_86028_length_421_cov_0.234694_1	DNA (cytosine-5-)-methyltransferase		0	0		NODE_70079_length_413_cov_0.527972_1	1-deoxy-D-xylulose-5-phosphate reductoisomerase	dxr	0	0		NODE_33489_length_602_cov_0.452632_2	succinate dehydrogenase		0	0
NODE_86043_length_421_cov_0.183673_1	2-C-methyl-D-erythritol 4-phosphate cytidylyltransferase	ispD	0.031864	1		NODE_70102_length_413_cov_0.482517_1	2-C-methyl-D-erythritol 4-phosphate cytidylyltransferase	ispD	0	0		NODE_33557_length_601_cov_0.991561_1	MFS transporter		0.280454	1
NODE_86065_length_420_cov_2.197952_1	glycosyltransferase family 8 protein		0	0		NODE_70126_length_413_cov_0.458042_1	glycosyltransferase family 8 protein		0	0		NODE_33560_length_601_cov_0.947257_1	hypothetical protein		0.081656	1.016
NODE_86199_length_420_cov_0.802048_1	acyltransferase family protein		2.53067	19		NODE_70184_length_413_cov_0.321678_1	outer membrane protein assembly factor BamA	bamA	0	0		NODE_33561_length_601_cov_0.940928_1	spore coat associated protein CotJA		0.292588	4
NODE_86233_length_420_cov_0.706485_1	1%2C4-alpha-galactosyltransferase (LgtC)		0	0		NODE_70190_length_413_cov_0.321678_2	phosphatidylserine decarboxylase	psd	0	0		NODE_33610_length_601_cov_0.592827_1	type I restriction enzyme		1.33028	18.012
NODE_86262_length_420_cov_0.651877_1	1%2C4-alpha-galactosyltransferase (LgtC)		0.113707	1.007		NODE_70317_length_412_cov_0.807018_1	Serine/alanine racemase		0	0		NODE_33612_length_601_cov_0.580169_1	putative glycosyltransferase		0	0
NODE_86309_length_420_cov_0.552901_1	1%2C4-alpha-galactosyltransferase (LgtC)		0	0		NODE_70399_length_412_cov_0.561404_1	putative acetyltransferase ()		0	0		NODE_33633_length_601_cov_0.432489_1	hypothetical protein		0	0
NODE_86349_length_420_cov_0.488055_1	putative glycosyltransferase		0	0		NODE_70437_length_412_cov_0.463158_1	---NA---		0.041436	1		NODE_33633_length_601_cov_0.432489_2	DNA-formamidopyrimidine glycosylase	fpg	0	0
NODE_86482_length_420_cov_0.283276_1	ABC-type enterochelin transport system, ATPase component	lagD	0	0		NODE_70446_length_412_cov_0.438596_1	protein translocase subunit SecDF	secF	0	0		NODE_33643_length_601_cov_0.392405_1	P-II family nitrogen regulator		0.135307	1
NODE_86482_length_420_cov_0.283276_2	PHP domain-containing protein		0	0		NODE_70457_length_412_cov_0.403509_1	hypothetical protein		0.110226	1.184		NODE_33643_length_601_cov_0.392405_2	---NA---		0	0
NODE_86491_length_420_cov_0.252560_1	hypothetical protein		0	0		NODE_70475_length_412_cov_0.389474_1	type II secretion system protein GspD	gspD	0	0		NODE_33647_length_601_cov_0.375527_1	segregation/condensation protein A	scpA	0.041785	1
NODE_86526_length_420_cov_0.177474_1	23S rRNA (adenine(2503)-C(2))-methyltransferase RlmN	rlmN	0	0		NODE_70511_length_412_cov_0.319298_1	VWA domain-containing protein	mxaC	0	0		NODE_33653_length_601_cov_0.291139_1	glutamine--tRNA ligase	glnS	0	0
NODE_86694_length_419_cov_0.743151_1	restriction modification system DNA specificity domain protein		0	0		NODE_70511_length_412_cov_0.319298_2	hypothetical protein P794_05630		0.258834	1		NODE_33736_length_600_cov_0.712474_1	predicted protein		0.669989	11.187
NODE_86701_length_419_cov_0.715753_1	circumsporozoite protein		0	0		NODE_70523_length_412_cov_0.245614_1	16S rRNA (cytidine(1402)-2'-O)-methyltransferase	rsmI	0	0		NODE_33758_length_600_cov_0.562368_1	ribonuclease R	rnr	0.091715	1
NODE_86778_length_419_cov_0.547945_1	putative glycosyltransferase		0.290953	5.505		NODE_70539_length_412_cov_0.129825_1	glycosyl transferase		0	0		NODE_33758_length_600_cov_0.562368_2	preprotein translocase subunit SecG	secG	0	0
NODE_86926_length_419_cov_0.315068_1	DEAD/DEAH box helicase	STH1	0	0		NODE_70644_length_411_cov_0.728873_1	DEAD/DEAH box helicase		0.459527	3.029		NODE_33778_length_600_cov_0.416490_1	AcrB/AcrD/AcrF family protein		0	0
NODE_86929_length_419_cov_0.315068_1	hypothetical protein B7Y63_02530		0	0		NODE_70689_length_411_cov_0.584507_1	hypothetical protein		0	0		NODE_33840_length_599_cov_0.862288_1	collagen-like protein		0.260402	9.571
NODE_86971_length_419_cov_0.236301_1	2,3-bisphosphoglycerate-independent phosphoglycerate mutase	gpmI	0.022312	1		NODE_70714_length_411_cov_0.556338_2	glycosyl transferase		0.492993	1.682		NODE_33852_length_599_cov_0.766949_1	putative glycosyltransferase		1.70593	6.083
NODE_86990_length_419_cov_0.167808_1	hypothetical protein DSZ21_00105		0	0		NODE_70771_length_411_cov_0.404930_1	prepilin peptidase	pilD	0	0		NODE_33898_length_599_cov_0.296610_2	ABC transporter ATP-binding protein	ywjA	0.068013	1
NODE_87070_length_418_cov_1.247423_1	glycosyltransferase family 8 protein		0	0		NODE_70772_length_411_cov_0.404930_1	putative glycosyltransferase		0.196304	1.026		NODE_33899_length_599_cov_0.292373_1	cytosine/uracil/thiamine/allantoin permeases		0.10416	3
NODE_87206_length_418_cov_0.711340_1	glycosyl transferase 8 family protein		0	0		NODE_70839_length_411_cov_0.211268_1	major capsid protein		0	0		NODE_33902_length_599_cov_0.275424_1	molecular chaperone DnaK	dnaK	0.096525	3
NODE_87226_length_418_cov_0.676976_1	50S ribosomal protein L7/L12	rplL	0	0		NODE_70934_length_410_cov_0.823322_1	RNA-directed DNA polymerase from mobile element jockey-like		38.9465	446.981		NODE_33956_length_598_cov_0.953291_1	RNA-directed DNA polymerase from mobile element jockey-like		3.52057	76.278
NODE_87323_length_418_cov_0.474227_1	acyltransferase family protein		0	0		NODE_70939_length_410_cov_0.812721_1	Uncharacterised protein		0	0		NODE_33997_length_598_cov_0.636943_1	hypothetical protein		0	0
NODE_87494_length_418_cov_0.082474_1	ABC transporter ATP-binding protein	ugpC	0.097936	3		NODE_70989_length_410_cov_0.650177_1	glycosyl transferase		1.12314	3.063		NODE_34037_length_598_cov_0.188960_1	dihydrolipoamide acetyltransferase	pdhC	0.420156	9
NODE_87527_length_417_cov_1.741379_1	heme utilization protein		3.23983	36		NODE_71052_length_410_cov_0.491166_1	glycosyltransferase family 8 protein		0	0		NODE_34037_length_598_cov_0.188960_2	dihydrolipoyl dehydrogenase	pdhD	0	0
NODE_87594_length_417_cov_1.027586_1	Retrovirus-related Pol polyprotein from type-2 retrotransposable element R2DM; Endonuclease		1.08413	7		NODE_71053_length_410_cov_0.487633_1	glycosyl transferase		0	0		NODE_34044_length_597_cov_2.434043_1	RNA-directed DNA polymerase from mobile element jockey-like		1.80574	24
NODE_87615_length_417_cov_0.934483_1	1,4-alpha-galactosyltransferase (LgtC)		0	0		NODE_71151_length_410_cov_0.183746_1	nucleotidyltransferase	glnD	0	0		NODE_34048_length_597_cov_1.859574_2	hypothetical protein DSZ28_08770, partial		0.141717	3.18
NODE_87793_length_417_cov_0.486207_1	transcription elongation factor GreA	greA	0.091228	1		NODE_71152_length_410_cov_0.180212_1	excinuclease ABC subunit C	uvrC	0	0		NODE_34084_length_597_cov_1.072340_1	1%2C4-alpha-galactosyltransferase (LgtC)		0.679514	3.782
NODE_88048_length_416_cov_1.065744_1	Putative glycosyltransferase		0	0		NODE_71180_length_409_cov_1.546099_1	glycosyl transferase		0.463177	1		NODE_34123_length_597_cov_0.736170_1	RNA-directed DNA polymerase from mobile element jockey		0.735403	15.417
NODE_88088_length_416_cov_0.930796_1	glycosyltransferase family 8 protein		0.321341	1.013		NODE_71388_length_409_cov_0.468085_1	hypothetical protein FG616_23900, partial		0	0		NODE_34130_length_597_cov_0.700000_1	Transposon TX1 uncharacterized 149 kDa protein		1.81471	6
NODE_88106_length_416_cov_0.868512_1	hypothetical protein B0H50_11635		0	0		NODE_71425_length_409_cov_0.407801_1	glycosyltransferase family 8 protein		1.36655	2.019		NODE_34141_length_597_cov_0.585106_1	Putative glycosyltransferase		0.064581	1.14
NODE_88204_length_416_cov_0.633218_1	glycosyltransferase family 8 protein		0.570828	6		NODE_71434_length_409_cov_0.379433_1	FAD-dependent oxidoreductase	thiO	0.088446	1		NODE_34159_length_597_cov_0.457447_1	TonB-dependent hemoglobin/transferrin/lactoferrin family receptor		0.69795	7.149
NODE_88228_length_416_cov_0.574394_1	glycosyltransferase family 8 protein		0.187518	1.718		NODE_71451_length_409_cov_0.326241_1	translocation protein TolB	tolB	0	0		NODE_34165_length_597_cov_0.342553_1	NAD(P)H-dependent oxidoreductase	nfnB	0	0
NODE_88233_length_416_cov_0.564014_1	Putative glycosyltransferase		0	0		NODE_71455_length_409_cov_0.322695_1	ribulose-phosphate 3-epimerase	rpe	0	0		NODE_34165_length_597_cov_0.342553_2	GntR family transcriptional regulator		0	0
NODE_88272_length_416_cov_0.487889_1	1,4-alpha-galactosyltransferase (LgtC)		0	0		NODE_71475_length_409_cov_0.276596_1	glycosyl transferase		1.74818	4.569		NODE_34287_length_596_cov_0.398721_2	YeiH family putative sulfate export transporter	yeiH	0	0
NODE_88418_length_416_cov_0.290657_1	glycosyltransferase family 8 protein		30.0028	85.598		NODE_71484_length_409_cov_0.241135_1	GTPase Era	era	0.138588	1		NODE_34296_length_596_cov_0.294243_1	translation initiation factor IF-3	infC	0.135307	1
NODE_88462_length_416_cov_0.179931_1	---NA---		16.4488	32.109		NODE_71485_length_409_cov_0.241135_1	serine hydroxymethyltransferase	glyA	0.174265	2		NODE_34395_length_595_cov_0.636752_1	4-hydroxy-3-methylbut-2-enyl diphosphate reductase	ispH	0	0
NODE_88469_length_416_cov_0.138408_1	YvcK family protein	ybhK	0	0		NODE_71494_length_409_cov_0.159574_1	conserved exported hypothetical protein		0	0		NODE_34395_length_595_cov_0.636752_2	phenylalanine--tRNA ligase subunit beta	pheT	0	0
NODE_88590_length_415_cov_0.923611_1	glycosyltransferase family 8 protein		1.63354	50.039		NODE_71494_length_409_cov_0.159574_2	peptidoglycan-associated lipoprotein	pal	0.83813	1		NODE_34407_length_595_cov_0.540598_1	hypothetical protein		0	0
NODE_88641_length_415_cov_0.781250_1	hypothetical protein		0.049331	1		NODE_71700_length_408_cov_0.469751_1	aminofutalosine synthase MqnE	mqnE	0	0		NODE_34407_length_595_cov_0.540598_2	tRNA uridine-5-carboxymethylaminomethyl(34) synthesis GTPase MnmE	mnmE	0	0
NODE_88870_length_415_cov_0.319444_1	glycosyltransferase family 8 protein		0	0		NODE_71762_length_408_cov_0.338078_1	alanine--tRNA ligase	alaS	0	0		NODE_34411_length_595_cov_0.506410_1	cell division protein FtsI	ftsI	0	0
NODE_88882_length_415_cov_0.319444_1	glucose-6-phosphate isomerase	pgi	0	0		NODE_71785_length_408_cov_0.306050_1	4-hydroxy-3-methylbut-2-en-1-yl diphosphate synthase	ispG	0	0		NODE_34428_length_595_cov_0.391026_1	APC family permease	steT	0.076747	2
NODE_88969_length_415_cov_0.145833_1	transposase		0	0		NODE_71789_length_408_cov_0.281139_1	glycosyltransferase family 8 protein		1.39022	7.558		NODE_34430_length_595_cov_0.382479_1	ATP-binding protein		0.145085	3
NODE_88992_length_414_cov_1.756098_1	reverse transcriptase family protein		0	0		NODE_72074_length_407_cov_0.410714_1	copper-translocating P-type ATPase	copA	0	0		NODE_34436_length_595_cov_0.292735_1	sulfide:quinone reductase		0.268049	7
NODE_89158_length_414_cov_0.717770_1	restriction endonuclease subunit S		0	0		NODE_72211_length_406_cov_1.243728_2	malonyl-CoA synthase	FAA4	4.69353	12		NODE_34501_length_594_cov_0.807281_1	RNA-directed DNA polymerase from mobile element jockey		1.68815	30
NODE_89160_length_414_cov_0.717770_1	acyltransferase family protein		0.350508	4		NODE_72258_length_406_cov_0.881720_2	1%2C4-alpha-galactosyltransferase (LgtC)		0	0		NODE_34517_length_594_cov_0.693790_1	RNA polymerase beta subunit	rpoB	0.033739	1
NODE_89263_length_414_cov_0.543554_1	RluA family pseudouridine synthase	rluC	0	0		NODE_72263_length_406_cov_0.845878_1	putative uncharacterized protein		0	0		NODE_34531_length_594_cov_0.635974_1	tRNA (N6-isopentenyl adenosine(37)-C2)-methylthiotransferase MiaB	miaB	0	0
NODE_89263_length_414_cov_0.543554_2	inorganic diphosphatase	ppa	0	0		NODE_72286_length_406_cov_0.767025_1	type I restriction enzyme		0.460347	3.034		NODE_34534_length_594_cov_0.616702_1	phosphonate ABC transporter ATP-binding protein	phnC	0	0
NODE_89305_length_414_cov_0.480836_1	Putative glycosyltransferase		0.197952	5.796		NODE_72335_length_406_cov_0.598566_1	glycosyltransferase family 8 protein		0	0		NODE_34550_length_594_cov_0.443255_1	shikimate kinase	aroK	0	0
NODE_89315_length_414_cov_0.477352_1	ABC transporter ATP-binding protein	gsiA	0.032645	1		NODE_72419_length_406_cov_0.412186_1	putative proline-rich protein 21		0	0		NODE_34552_length_594_cov_0.443255_1	aminoacetone oxidase family FAD-binding enzyme	yhiN	0.077263	2
NODE_89465_length_414_cov_0.236934_1	DNA gyrase subunit A	gyrA	0.066265	2		NODE_72461_length_406_cov_0.329749_1	restriction endonuclease		0	0		NODE_34558_length_594_cov_0.394004_1	serine hydroxymethyltransferase	glyA	0.099516	1
NODE_89589_length_413_cov_0.996503_1	universal stress protein		0	0		NODE_72481_length_406_cov_0.247312_2	orotate phosphoribosyltransferase	pyrE	0	0		NODE_34562_length_594_cov_0.370450_1	50S ribosomal protein L20	rplT	0	0
NODE_89645_length_413_cov_0.825175_1	glycosyltransferase family 8 protein		0	0		NODE_72536_length_405_cov_1.568345_1	Retrovirus-related Pol polyprotein from transposon		0	0		NODE_34570_length_594_cov_0.295503_2	hypothetical protein DSZ10_00665		0	0
NODE_89980_length_413_cov_0.248252_1	hypothetical protein BWG23_03095, partial		0.454068	6		NODE_72683_length_405_cov_0.553957_1	phage infection protein		0.100074	1		NODE_34571_length_594_cov_0.274090_1	translation initiation factor IF-2	infB	0.320192	9
NODE_90015_length_413_cov_0.160839_1	putative RNA-directed DNA polymerase from transposon BS		0.277486	8		NODE_72781_length_405_cov_0.359712_1	~16S rRNA (guanine(527)-N(7))-methyltransferase RsmG	rsmG	0	0		NODE_34678_length_593_cov_0.542918_1	site-specific DNA-methyltransferase		0.490283	9.058
NODE_90036_length_412_cov_3.449123_1	NTTRR-F1 domain		0.067269	2		NODE_72804_length_405_cov_0.312950_1	endopeptidase La	lon	0	0		NODE_34687_length_593_cov_0.444206_1	cytochrome C		0.133474	1
NODE_90089_length_412_cov_1.210526_1	putative nuclease HARBI1		0	0		NODE_72823_length_405_cov_0.215827_1	---NA---	MA20_30730	0	0		NODE_34687_length_593_cov_0.444206_2	cytochrome C		3.00708	7
NODE_90173_length_412_cov_0.838596_1	glycosyltransferase family 8 protein		0	0		NODE_73002_length_404_cov_0.530686_1	protein A		0.244455	1		NODE_34695_length_593_cov_0.405579_1	triose-phosphate isomerase	pgk	0.289654	6
NODE_90212_length_412_cov_0.677193_1	glycosyltransferase family 8 protein		0	0		NODE_73054_length_404_cov_0.436823_1	ankyrin repeat domain-containing protein		0.382789	1		NODE_34697_length_593_cov_0.364807_1	F0F1 ATP synthase subunit beta	atpD-2	0.134583	3
NODE_90332_length_412_cov_0.473684_1	glycosyltransferase family 8 protein		0.118922	1		NODE_73057_length_404_cov_0.422383_1	putative RNA-directed DNA polymerase from transposon BS		78.6524	156.405		NODE_34700_length_593_cov_0.326180_1	amino acid permease	steT	0	0
NODE_90334_length_412_cov_0.466667_2	glycosyltransferase family 8 protein		0	0		NODE_73117_length_404_cov_0.306859_1	thioredoxin-dependent thiol peroxidase	bcp	0.269399	3		NODE_34704_length_593_cov_0.293991_1	glucosyltransferase		0.086057	2
NODE_90480_length_412_cov_0.252632_1	glycosyl transferase 8 family protein		0.131769	1.306		NODE_73137_length_404_cov_0.245487_1	pilus (MSHA type) biogenesis protein MshL		0	0		NODE_34732_length_592_cov_1.316129_1	glycosyltransferase family 8 protein		0.926208	6.241
NODE_90532_length_412_cov_0.105263_1	elongation factor G	fusA	0.132531	4		NODE_73162_length_403_cov_4.123188_1	glycosyltransferase family 8 protein		0	0		NODE_34762_length_592_cov_0.980645_1	hypothetical protein CENSYa_0817		0.846608	13
NODE_90688_length_411_cov_0.757042_2	acyltransferase family protein		0	0		NODE_73287_length_403_cov_0.681159_1	hypothetical protein RIL182_02496		0.363778	1.334		NODE_34807_length_592_cov_0.443011_1	AAA family ATPase	clpB	0	0
NODE_90721_length_411_cov_0.693662_2	---NA---		0.335404	2.269		NODE_73364_length_403_cov_0.492754_1	nitrate reductase	napB	0.586691	3		NODE_34870_length_591_cov_0.875000_1	glycosyltransferase family 8 protein		0.61592	4
NODE_90752_length_411_cov_0.644366_2	glycosyltransferase family 8 protein		0	0		NODE_73384_length_403_cov_0.456522_1	cytotardin-like isoform X3		1.91312	10		NODE_34887_length_591_cov_0.760776_1	predicted protein		0.722009	19
NODE_90899_length_411_cov_0.415493_2	glycosyltransferase family 8 protein		0	0		NODE_73394_length_403_cov_0.423913_1	hypothetical protein COW29_09985, partial		0	0		NODE_34907_length_591_cov_0.659483_1	DNA topoisomerase IV subunit A	parC	0	0
NODE_90904_length_411_cov_0.408451_1	Na/Pi cotransporter family protein	nptA	0	0		NODE_73471_length_403_cov_0.221014_1	RNA degradosome polyphosphate kinase	ppk	0	0		NODE_34912_length_591_cov_0.640086_1	glycosyl transferase		0.607188	1.507
NODE_90917_length_411_cov_0.404930_1	Putative glycosyltransferase		0.035425	1.069		NODE_73479_length_403_cov_0.152174_1	carboxynorspermidine decarboxylase	nspC	0	0		NODE_34928_length_591_cov_0.515086_1	membrane protein		0	0
NODE_90991_length_411_cov_0.313380_1	heat-inducible transcriptional repressor HrcA	hrcA	0	0		NODE_73479_length_403_cov_0.152174_2	NAD(P)H-dependent glycerol-3-phosphate dehydrogenase	gpsA	0	0		NODE_34943_length_591_cov_0.357759_1	S8 family serine peptidase	prcA	0	0
NODE_90994_length_411_cov_0.309859_1	---NA---	trmL	0	0		NODE_73488_length_402_cov_3.229091_1	putative PPE family protein PPE24		0	0		NODE_34952_length_590_cov_2.572354_1	retinitis pigmentosa GTPase regulator-like protein		0.257083	1
NODE_90994_length_411_cov_0.309859_2	mannose-6-phosphate isomerase	pmi	0	0		NODE_73602_length_402_cov_0.701818_2	hypothetical protein DSY90_13860, partial		7.36008	28.435		NODE_35021_length_590_cov_0.727862_1	chorismate synthase	aroC	0	0
NODE_91018_length_411_cov_0.278169_2	ATP-binding protein		0.061098	1		NODE_73667_length_402_cov_0.570909_1	1,4-alpha-galactosyltransferase (LgtC)		0.694191	3		NODE_35044_length_590_cov_0.548596_1	ABC transporter ATP-binding protein	yfiL	0.07879	2
NODE_91034_length_411_cov_0.246479_1	acyltransferase family protein		0	0		NODE_73684_length_402_cov_0.501818_1	trimethylamine methyltransferase	mttB2	0.266565	3		NODE_35060_length_590_cov_0.347732_1	aminoacyl-histidine dipeptidase	pepD	0	0
NODE_91034_length_411_cov_0.246479_2	glycosyl transferase		0	0		NODE_73724_length_402_cov_0.418182_1	pyrroline-5-carboxylate reductase		0	0		NODE_35089_length_589_cov_1.177489_1	glycosyltransferase family 8 protein		0	0
NODE_91069_length_411_cov_0.169014_1	Asp-tRNA(Asn)/Glu-tRNA(Gln) amidotransferase subunit GatA	gatA	0	0		NODE_73759_length_402_cov_0.345455_1	PKD domain-containing protein		0.091195	1		NODE_35200_length_588_cov_2.822126_1	Exodeoxyribonuclease III		1.26741	15
NODE_91136_length_410_cov_1.272085_1	hypothetical protein RIL182_02496		0	0		NODE_73808_length_402_cov_0.250909_1	glycerophosphoryl diester phosphodiesterase	ugpQ	0	0		NODE_35202_length_588_cov_2.314534_1	glycosyltransferase family 8 protein		4.68967	4.864
NODE_91252_length_410_cov_0.745583_1	polycomb protein EED		0.044962	1.053		NODE_73842_length_401_cov_3.554745_1	hypothetical protein EWM47_12590, partial		0	0		NODE_35214_length_588_cov_1.312364_1	putative glycosyltransferase		0.39865	5.272
NODE_91372_length_410_cov_0.522968_1	glycosyltransferase family 8 protein		0	0		NODE_73843_length_401_cov_3.401460_1	RNA-directed DNA polymerase from mobile element jockey		2.82978	6.54		NODE_35260_length_588_cov_0.811280_1	hybrid sensor histidine kinase/response regulator		0	0
NODE_91425_length_410_cov_0.455830_1	hypothetical protein RIL182_02496		0.117562	1.077		NODE_73912_length_401_cov_0.854015_1	Laminin-like protein epi-1		0.273586	3		NODE_35283_length_588_cov_0.598698_1	PTS sugar transporter subunit IIABC	ptsG	2.63116	81
NODE_91436_length_410_cov_0.427562_1	autonomous glycyl radical cofactor GrcA	pflB	0.665966	7		NODE_73927_length_401_cov_0.810219_1	hypothetical protein C7543_3078		3.64153	24		NODE_35299_length_588_cov_0.444685_1	AAA family ATPase	smc	0	0
NODE_91442_length_410_cov_0.413428_1	YhgE/Pip domain-containing protein	yhgE	0.033635	1		NODE_73964_length_401_cov_0.671533_1	translational GTPase TypA	typA	0.180317	2		NODE_35300_length_588_cov_0.442516_1	cytochrome c oxidase accessory protein CcoG	ccoG	0	0
NODE_91458_length_410_cov_0.402827_1	oligoendopeptidase F	pepF	0	0		NODE_74038_length_401_cov_0.510949_1	glycosyl transferase 8 family protein		0.651061	2		NODE_35305_length_588_cov_0.399132_1	transcription-repair coupling factor	mfd	0	0
NODE_91512_length_410_cov_0.325088_1	phosphotransferase	licA	0	0		NODE_74062_length_401_cov_0.496350_1	putative glycosyltransferase		0	0		NODE_35308_length_588_cov_0.370933_1	thioredoxin-dependent thiol peroxidase	bcp	0	0
NODE_91515_length_410_cov_0.325088_1	2,3-bisphosphoglycerate-independent phosphoglycerate mutase	gpmI	0	0		NODE_74122_length_401_cov_0.343066_1	leucine--tRNA ligase	leuS	0	0		NODE_35315_length_588_cov_0.158351_1	putative RNA-directed DNA polymerase from transposon BS		2.73493	25
NODE_91520_length_410_cov_0.325088_1	DNA polymerase III subunit delta	holA	0	0		NODE_74160_length_401_cov_0.262774_1	helicase SNF2		0	0		NODE_35420_length_587_cov_0.500000_1	UDP-galactopyranose mutase	glf	0	0
NODE_91568_length_410_cov_0.243816_1	Fic family protein	mloA	0	0		NODE_74291_length_400_cov_0.780220_1	type I restriction enzyme		0.457258	5.014		NODE_35421_length_587_cov_0.495652_2	ribonuclease III	rnc	0.120308	3
NODE_91704_length_409_cov_0.968085_1	DNA helicase restriction enzyme Type III R subunit		0.395143	20.124		NODE_74309_length_400_cov_0.736264_1	chitinase 3-like		0	0		NODE_35435_length_587_cov_0.376087_1	DNA repair protein RadA	radA	0	0
NODE_91776_length_409_cov_0.734043_1	hypothetical protein DSZ28_08870		0	0		NODE_74389_length_400_cov_0.538462_1	pyruvate dehydrogenase (acetyl-transferring) E1 component subunit alpha	pdhA	0.091195	1		NODE_35438_length_587_cov_0.350000_1	thiosulfohydrolase SoxB	soxB	0.037178	1
NODE_91893_length_409_cov_0.521277_2	glycosyltransferase family 8 protein		1.52296	19.21		NODE_74400_length_400_cov_0.505495_1	1%2C4-alpha-galactosyltransferase (LgtC)		3.0067	9.888		NODE_35444_length_587_cov_0.300000_1	2,3,4,5-tetrahydropyridine-2,6-carboxylate N-succinyltransferase	dapD	0	0
NODE_91915_length_409_cov_0.489362_1	acyltransferase family protein		0.179991	1		NODE_74417_length_400_cov_0.490842_1	enoyl-ACP reductase FabI	fabI	0.273586	3		NODE_35459_length_586_cov_1.786492_1	1%2C4-alpha-galactosyltransferase (LgtC)		5.13774	18.985
NODE_92085_length_409_cov_0.280142_1	ribosome small subunit-dependent GTPase A	rsgA	0	0		NODE_74481_length_400_cov_0.373626_1	SapC family protein		0	0		NODE_35566_length_586_cov_0.549020_1	chromosomal replication initiator protein DnaA	dnaA	0	0
NODE_92101_length_409_cov_0.244681_1	CoA-disulfide reductase	cdr	0.128184	2		NODE_74507_length_400_cov_0.307692_2	aminomethyl-transferring glycine dehydrogenase	gcvP	0.320521	1		NODE_35578_length_586_cov_0.479303_1	alanine--tRNA ligase	alaS	0	0
NODE_92104_length_409_cov_0.244681_2	replicative DNA helicase	dnaC	0	0		NODE_74664_length_399_cov_0.676471_1	DNA mismatch repair protein MutL		0.877606	2.393		NODE_35590_length_586_cov_0.400871_1	excinuclease ABC subunit C	uvrC	0	0
NODE_92139_length_409_cov_0.173759_1	hypothetical protein		0.295985	2		NODE_74803_length_399_cov_0.411765_1	glycosyltransferase family 8 protein		0.554364	1.008		NODE_35728_length_585_cov_0.478166_1	AAA family ATPase		0.036681	1
NODE_92160_length_408_cov_5.854093_1	autotransporter outer membrane beta-barrel domain-containing protein		0	0		NODE_74849_length_399_cov_0.327206_2	1%2C4-alpha-galactosyltransferase (LgtC)		0.400017	1		NODE_35731_length_585_cov_0.451965_1	uracil-DNA glycosylase		0	0
NODE_92170_length_408_cov_2.074733_1	RNA-directed DNA polymerase from mobile element jockey		0	0		NODE_74875_length_399_cov_0.253676_1	(deoxy)nucleoside triphosphate pyrophosphohydrolase	mutT	0.123082	1		NODE_35780_length_584_cov_1.293217_1	hypothetical protein, partial		0.378063	5
NODE_92278_length_408_cov_0.807829_1	Type I restriction enzyme specificity protein MPN_089		0.034152	1		NODE_74904_length_399_cov_0.014706_1	Uncharacterised protein		34.8486	63.358		NODE_35813_length_584_cov_0.785558_2	rhodanese-like domain-containing protein	cdr	0.246097	1
NODE_92607_length_408_cov_0.241993_1	YebC/PmpR family DNA-binding transcriptional regulator	yebC	0.036392	1		NODE_74904_length_399_cov_0.014706_2	---NA---		0	0		NODE_35874_length_584_cov_0.385120_1	SUF system NifU family Fe-S cluster assembly protein	nifU	0	0
NODE_92638_length_408_cov_0.174377_1	translation initiation factor if-2	infB	0	0		NODE_74956_length_398_cov_0.988930_1	glycosyl transferase		0	0		NODE_35876_length_584_cov_0.354486_1	cell division regulator GpsB	gpsB	0	0
NODE_92671_length_407_cov_2.646429_1	LysM peptidoglycan-binding domain-containing protein		0	0		NODE_74959_length_398_cov_0.970480_2	glycosyltransferase family 8 protein		0	0		NODE_35876_length_584_cov_0.354486_2	Holliday junction resolvase RecU	recU	0	0
NODE_92991_length_407_cov_0.478571_1	elongation factor 4	lepA	0	0		NODE_74974_length_398_cov_0.889299_1	polycomb protein EED		0	0		NODE_35965_length_583_cov_0.743421_1	hypothetical protein DSY43_01110, partial		1.29466	8
NODE_93092_length_407_cov_0.353571_1	DUF262 domain-containing protein		0	0		NODE_74998_length_398_cov_0.763838_1	1,4-alpha-galactosyltransferase (LgtC)		0.271826	1.004		NODE_36007_length_583_cov_0.403509_1	ATP phosphoribosyltransferase	hisG	0	0
NODE_93166_length_407_cov_0.246429_1	ATP-dependent helicase	addA	0	0		NODE_75001_length_398_cov_0.763838_1	class II fructose-1,6-bisphosphate aldolase	fba	0	0		NODE_36007_length_583_cov_0.403509_2	methyltransferase type 12		0	0
NODE_93231_length_406_cov_2.842294_1	hypothetical protein DSZ28_00550		0.636602	18.572		NODE_75075_length_398_cov_0.568266_2	glycosyltransferase family 8 protein		0	0		NODE_36008_length_583_cov_0.403509_1	glycosyl hydrolase	nagZ	0	0
NODE_93258_length_406_cov_1.318996_1	glycosyltransferase family 8 protein		0	0		NODE_75182_length_398_cov_0.324723_1	HYR domain-containing protein		0.185271	2		NODE_36110_length_582_cov_0.687912_1	thymidylate synthase	thyX	0	0
NODE_93296_length_406_cov_1.057348_1	glycosyltransferase family 8 protein		0	0		NODE_75202_length_398_cov_0.261993_1	cobaltochelatase subunit CobS	cobS	0	0		NODE_36121_length_582_cov_0.553846_1	hypothetical protein SAMN05216313_12862 [		0.298947	6.015
NODE_93363_length_406_cov_0.806452_1	glycosyltransferase family 8 protein		0	0		NODE_75219_length_398_cov_0.206642_1	PIF1 helicase		0	0		NODE_36132_length_582_cov_0.454945_1	leucine--tRNA ligase	leuS	0.033425	1
NODE_93467_length_406_cov_0.559140_1	putative glycosyltransferase		0.01298	1.05		NODE_75344_length_397_cov_0.681481_2	DNA primase protein		0	0		NODE_36146_length_582_cov_0.252747_1	phosphoribosylglycinamide formyltransferase 2	purT	0	0
NODE_93507_length_406_cov_0.494624_1	DNA-directed RNA polymerase subunit alpha	rpoA	0.184991	2		NODE_75440_length_397_cov_0.425926_1	50S ribosomal protein L25/general stress protein Ctc	ctc	0.704029	3		NODE_36150_length_581_cov_5.997797_1	hypothetical protein DSZ28_00550		0.76091	17.793
NODE_93507_length_406_cov_0.494624_2	50S ribosomal protein L17	rplQ	0	0		NODE_75440_length_397_cov_0.425926_2	aminoacyl-tRNA hydrolase	pth	0	0		NODE_36175_length_581_cov_1.314978_1	polycomb protein EED		0	0
NODE_93540_length_406_cov_0.465950_1	hypothetical transmembrane protein		0	0		NODE_75445_length_397_cov_0.425926_1	keratin-associated protein 4-2-like		1.2278	5.232		NODE_36197_length_581_cov_1.061674_2	putative RNA-directed DNA polymerase from transposon BS		26.0035	119.692
NODE_93611_length_406_cov_0.354839_1	1,4-alpha-galactosyltransferase (LgtC)		0.100932	1.055		NODE_75479_length_397_cov_0.340741_1	ATP-dependent DNA helicase PcrA	pcrA	0	0		NODE_36289_length_581_cov_0.339207_1	ABC transporter substrate-binding protein	oppA	0.036852	1
NODE_93705_length_406_cov_0.250896_1	hypothetical protein DRP93_06935	hisB	0	0		NODE_75501_length_397_cov_0.292593_1	glycine hydroxymethyltransferase	glyA	0	0		NODE_36303_length_580_cov_2.732892_1	putative glycosyltransferase		0.154306	1.03
NODE_93717_length_406_cov_0.236559_1	23S rRNA (uracil(1939)-C(5))-methyltransferase RlmD	rumA	0	0		NODE_75503_length_397_cov_0.285185_1	transcription-repair coupling factor	mfd	0	0		NODE_36352_length_580_cov_0.942605_1	---NA---		0	0
NODE_93739_length_406_cov_0.182796_1	adenylate kinase	adk	0	0		NODE_75514_length_397_cov_0.255556_1	preprotein translocase subunit SecA	secA	0	0		NODE_36353_length_580_cov_0.942605_2	RNA-directed DNA polymerase from mobile element jockey		0	0
NODE_93740_length_406_cov_0.179211_1	ion transporter		0	0		NODE_75515_length_397_cov_0.255556_1	glycine--tRNA ligase subunit beta	glyS	0	0		NODE_36407_length_580_cov_0.609272_1	DNA gyrase subunit A	gyrA	0	0
NODE_93787_length_405_cov_1.489209_1	hypothetical protein BBROOKSOX_98		0	0		NODE_75538_length_397_cov_0.133333_1	site-specific DNA-methyltransferase	sthIM	0	0		NODE_36407_length_580_cov_0.609272_2	thioredoxin		0	0
NODE_93830_length_405_cov_1.025180_1	RNA-directed DNA polymerase from mobile element jockey-like		0.836545	24.495		NODE_75541_length_396_cov_64.360595_1	FH2 domain-containing protein 1		0.949617	6		NODE_36408_length_580_cov_0.607064_1	HslU--HslV peptidase ATPase subunit	hslU	0	0
NODE_93850_length_405_cov_0.906475_1	RNA-binding protein S4		0.069545	2.005		NODE_75586_length_396_cov_1.197026_1	hypothetical protein, partial		0.391127	1		NODE_36408_length_580_cov_0.607064_2	HslU--HslV peptidase proteolytic subunit	hslV	0	0
NODE_93852_length_405_cov_0.906475_2	glycosyltransferase family 8 protein		0	0		NODE_75592_length_396_cov_1.092937_1	glycosyltransferase family 8 protein		0.784298	1.114		NODE_36424_length_580_cov_0.496689_1	hypothetical protein		0.340302	8
NODE_93931_length_405_cov_0.683453_1	cell surface hyaluronidase-like		1.33193	15		NODE_75731_length_396_cov_0.546468_1	nesprin-2-like isoform X3		0.090482	1		NODE_36425_length_580_cov_0.485651_1	RNA-directed DNA polymerase from mobile element jockey		0.149757	1
NODE_93984_length_405_cov_0.604317_1	type I restriction enzyme		0.193722	5.585		NODE_75793_length_396_cov_0.427509_1	transketolase		0	0		NODE_36528_length_579_cov_0.601770_2	DUF342 domain-containing protein		0.395513	2
NODE_93993_length_405_cov_0.579137_1	Putative glycosyltransferase		0.039567	1.159		NODE_75808_length_396_cov_0.423792_1	phosphoglycolate phosphatase	gph	0	0		NODE_36529_length_579_cov_0.597345_1	site-specific DNA-methyltransferase		0.598756	8
NODE_94014_length_405_cov_0.557554_1	glycosyltransferase family 8 protein		0	0		NODE_75814_length_396_cov_0.412639_1	Exodeoxyribonuclease III		0	0		NODE_36557_length_579_cov_0.254425_1	flagellar biosynthesis protein FlhF	flhF	0	0
NODE_94162_length_405_cov_0.330935_1	50S ribosomal protein L11	rplK	0.219549	3		NODE_75827_length_396_cov_0.353160_1	isoleucine--tRNA ligase	ileS	0	0		NODE_36654_length_578_cov_0.605322_1	outer membrane protein assembly factor BamA	bamA	0	0
NODE_94183_length_405_cov_0.316547_1	Predicted membrane protein, putative toxin regulator		0	0		NODE_75840_length_396_cov_0.342007_1	CDP-glycerol glycerophosphotransferase		0	0		NODE_36669_length_578_cov_0.458980_1	TIGR00282 family metallophosphoesterase	ymdB	0	0
NODE_94377_length_404_cov_0.956679_1	Exodeoxyribonuclease III		2.53557	51.399		NODE_75842_length_396_cov_0.342007_1	CvpA family protein	cvpA	0.199223	2		NODE_36673_length_578_cov_0.456763_1	cell division protein FtsZ	ftsZ	0	0
NODE_94396_length_404_cov_0.870036_1	hypothetical protein AO353_24345		0.482642	13.915		NODE_75846_length_396_cov_0.342007_1	RluA family pseudouridine synthase	rluD	0	0		NODE_36686_length_578_cov_0.305987_1	elongation factor 4	lepA	0	0
NODE_94472_length_404_cov_0.664260_1	MULTISPECIES: hypothetical protein		0	0		NODE_75855_length_396_cov_0.338290_1	SH3 domain-containing protein		0	0		NODE_36693_length_577_cov_2.068889_1	Exodeoxyribonuclease III		0.567757	6
NODE_94759_length_404_cov_0.274368_1	Uncharacterised protein		0.2428	7		NODE_75871_length_396_cov_0.293680_2	multiple banded antigen		0	0		NODE_36793_length_577_cov_0.635556_1	class II fructose-1,6-bisphosphate aldolase	fba	0	0
NODE_94821_length_404_cov_0.166065_1	NAD-dependent DNA ligase LigA	ligA	0	0		NODE_75890_length_396_cov_0.256506_1	PD-(D/E)XK nuclease family protein	addB	0	0		NODE_36798_length_577_cov_0.606667_1	Putative glycosyltransferase		0	0
NODE_94884_length_403_cov_1.148551_1	acyltransferase family protein		0	0		NODE_75893_length_396_cov_0.252788_2	L,D-transpeptidase family protein	ddpX	0	0		NODE_36823_length_577_cov_0.444444_1	HslU--HslV peptidase ATPase subunit	hslU	0	0
NODE_94922_length_403_cov_0.956522_1	TetR/AcrR family transcriptional regulator		0	0		NODE_75905_length_396_cov_0.193309_1	single-stranded-DNA-specific exonuclease RecJ	recJ	0	0		NODE_36830_length_577_cov_0.357778_1	elongation factor Ts	tsf	0	0
NODE_94980_length_403_cov_0.789855_1	1,4-alpha-galactosyltransferase (LgtC)		0.130582	1		NODE_75913_length_396_cov_0.144981_1	reverse transcriptase family protein		0	0		NODE_36841_length_577_cov_0.255556_1	PKD domain-containing protein		0	0
NODE_95145_length_403_cov_0.500000_1	permease		0	0		NODE_75927_length_395_cov_3.992537_1	glycosyl transferase		0.467781	2.662		NODE_36895_length_576_cov_0.763920_1	transcriptional regulatory protein AlgP-like		0	0
NODE_95392_length_403_cov_0.166667_1	recombinase RecA	recA	0	0		NODE_76051_length_395_cov_0.686567_1	oxygen-independent coproporphyrinogen III oxidase	hemN	0	0		NODE_36912_length_576_cov_0.612472_1	diaminopimelate decarboxylase	lysA	0	0
NODE_95403_length_403_cov_0.123188_1	tape measure protein		0	0		NODE_76134_length_395_cov_0.496269_1	putative transporter	sbmA	0	0		NODE_36942_length_576_cov_0.409800_1	PD-(D/E)XK nuclease family protein	addB	0	0
NODE_95524_length_402_cov_0.890909_1	putative glycosyltransferase		1.28329	8.286		NODE_76199_length_395_cov_0.343284_1	NAD(+) synthase	nadE	0	0		NODE_37027_length_575_cov_0.776786_1	Uncharacterised protein		0	0
NODE_95634_length_402_cov_0.650909_1	hypothetical protein AWI43_09670		0.520389	12.424		NODE_76218_length_395_cov_0.313433_1	16S rRNA (adenine(1518)-N(6)/adenine(1519)-N(6))-dimethyltransferase RsmA	ksgA	0	0		NODE_37036_length_575_cov_0.665179_1	tryptophan--tRNA ligase	trpS	0	0
NODE_95698_length_402_cov_0.534545_1	putative glycosyltransferase		0	0		NODE_76222_length_395_cov_0.294776_2	glycosyltransferase family 8 protein		0.782255	2		NODE_37048_length_575_cov_0.562500_1	amino acid permease	steT	0.110122	3
NODE_95811_length_402_cov_0.381818_1	DEAD/DEAH box helicase	cshA	0.035236	1		NODE_76251_length_395_cov_0.175373_2	glucosamine-6-phosphate deaminase	nagB	0	0		NODE_37080_length_574_cov_70.984340_1	autotransporter outer membrane beta-barrel domain-containing protein		0	0
NODE_95828_length_402_cov_0.356364_1	FimV protein		0.355182	4		NODE_76293_length_394_cov_1.220974_1	Transposon TX1 uncharacterized 149 kDa protein		0	0		NODE_37181_length_574_cov_0.697987_1	chromosome replication initiation and membrane attachment protein	dnaB	0	0
NODE_95964_length_402_cov_0.156364_1	glycine--tRNA ligase	glyQS	0	0		NODE_76402_length_394_cov_0.602996_1	acyltransferase family protein		0.240798	1.042		NODE_37192_length_574_cov_0.617450_1	sulfate adenylyltransferase	sat	0	0
NODE_95970_length_402_cov_0.069091_1	DNA-formamidopyrimidine glycosylase	fpg	0	0		NODE_76420_length_394_cov_0.599251_1	Protein PRQFV-amide		0.651879	5		NODE_37192_length_574_cov_0.617450_2	phosphatidylglycerophosphatase A	pgpA	0	0
NODE_96098_length_401_cov_0.886861_1	signal recognition particle-docking protein FtsY		0	0		NODE_76453_length_394_cov_0.516854_1	agmatine deiminase	aguA	0	0		NODE_37217_length_574_cov_0.360179_1	type III restriction endonuclease subunit M		0	0
NODE_96271_length_401_cov_0.532847_2	Type I restriction enzyme specificity protein MPN_089		0	0		NODE_76453_length_394_cov_0.516854_2	carbon-nitrogen hydrolase	aguB	0	0		NODE_37223_length_574_cov_0.324385_1	ATP-binding protein	ydjG	0	0
NODE_96297_length_401_cov_0.503650_1	glycosyltransferase family 8 protein		0	0		NODE_76563_length_394_cov_0.307116_1	hypothetical protein		0	0		NODE_37341_length_573_cov_0.513453_1	IS1595 family transposase		0	0
NODE_96323_length_401_cov_0.474453_1	pol-like protein		0.167675	4.759		NODE_76571_length_394_cov_0.288390_1	glycosyltransferase family 8 protein		5.27385	26.257		NODE_37361_length_573_cov_0.284753_1	thioredoxin family protein		0	0
NODE_96332_length_401_cov_0.459854_1	polyketide-type polyunsaturated fatty acid synthase PfaA		1.18922	10		NODE_76572_length_394_cov_0.288390_1	phosphoethanolamine transferase	eptB	0	0		NODE_37392_length_572_cov_1.341573_1	spermidine spermine n -acetyltransferase-like protein 1-like isoform x1 protein		0.342778	1
NODE_96395_length_401_cov_0.397810_2	hypothetical protein		0.193034	2		NODE_76591_length_394_cov_0.235955_1	phosphoglucosamine mutase	glmM	0	0		NODE_37466_length_572_cov_0.669663_2	translational GTPase TypA	typA	0	0
NODE_96401_length_401_cov_0.397810_1	RpiB/LacA/LacB family sugar-phosphate isomerase	rpiB	0	0		NODE_76814_length_393_cov_0.432331_1	phosphoglycerate kinase	pgk	0	0		NODE_37480_length_572_cov_0.559551_1	peptide ABC transporter substrate-binding protein	hbpA	0	0
NODE_96401_length_401_cov_0.397810_2	ribonuclease J	rnjB	0	0		NODE_76876_length_393_cov_0.330827_1	DNA polymerase III subunit alpha	dnaE	0	0		NODE_37499_length_572_cov_0.413483_1	hypothetical protein P794_04595, partial		0.292424	1
NODE_96467_length_401_cov_0.324818_1	DUF368 domain-containing protein		0	0		NODE_76915_length_393_cov_0.184211_1	hypothetical protein DSZ28_02740, partial		16.8355	22		NODE_37499_length_572_cov_0.413483_2	cytochrome C		0	0
NODE_96528_length_401_cov_0.251825_1	hypothetical protein		0	0		NODE_77053_length_392_cov_0.671698_1	N-acetylmuramoyl-L-alanine amidase		0.475695	1		NODE_37627_length_571_cov_0.693694_1	glycosyltransferase family 8 protein		0	0
NODE_96531_length_401_cov_0.248175_1	phosphoribosylformylglycinamidine synthase	purD	0	0		NODE_77159_length_392_cov_0.433962_1	outer membrane lipoprotein-sorting protein		0	0		NODE_37628_length_571_cov_0.682432_1	type I restriction enzyme		0.774181	16.68
NODE_96594_length_400_cov_2.007326_1	autotransporter outer membrane beta-barrel domain-containing protein		0	0		NODE_77169_length_392_cov_0.430189_1	Lipooligosaccharide biosynthesis protein lex-1 [		6.08779	15.911		NODE_37667_length_571_cov_0.412162_1	carbamate kinase	arcC	0.038292	1
NODE_96604_length_400_cov_1.644689_1	Putative glycosyltransferase		0.0488	1.033		NODE_77216_length_392_cov_0.347170_1	50S ribosomal protein L15	rplO	0	0		NODE_37680_length_571_cov_0.286036_1	lysine--tRNA ligase	lysS	0.18133	5
NODE_96672_length_400_cov_1.065934_1	restriction modification system DNA specificity domain protein		0	0		NODE_77248_length_392_cov_0.298113_1	transcription elongation factor GreA	greA	0.189735	2		NODE_37796_length_570_cov_0.650113_2	glycosyltransferase family 8 protein		0	0
NODE_96740_length_400_cov_0.824176_1	class I SAM-dependent methyltransferase		0.272464	3.6		NODE_77261_length_392_cov_0.260377_1	rod shape-determining protein	mreB	0	0		NODE_37804_length_570_cov_0.600451_2	NTTRR-F1 domain		0.176784	5
NODE_96924_length_400_cov_0.476190_1	Adhesin yadA precursor		0	0		NODE_77264_length_392_cov_0.252830_2	Holliday junction resolvase RuvX	yqgF	0	0		NODE_37827_length_570_cov_0.415350_1	DNA-processing protein DprA	smf	0	0
NODE_96943_length_400_cov_0.450549_1	C4-dicarboxylate ABC transporter		0	0		NODE_77280_length_392_cov_0.173585_1	Exodeoxyribonuclease III		1.01353	8		NODE_37835_length_570_cov_0.311512_1	hypothetical protein COB17_07215		0	0
NODE_97045_length_400_cov_0.329670_1	ABC transporter ATP-binding protein	oppD	0	0		NODE_77392_length_391_cov_0.784091_1	putative uncharacterized protein		0	0		NODE_37838_length_570_cov_0.246050_1	XkdK-like protein	xkdK	0.064393	2
NODE_97153_length_399_cov_2.272059_1	glycosyltransferase family 8 protein		0	0		NODE_77463_length_391_cov_0.560606_1	glycosyltransferase family 8 protein		0.565632	1.114		NODE_37844_length_569_cov_2.545249_1	glycosyltransferase family 8 protein		1.40227	2
NODE_97263_length_399_cov_0.955882_1	collagen-like protein		0	0		NODE_77564_length_391_cov_0.375000_1	glycosyltransferase family 8 protein		1.08205	2.628		NODE_37853_length_569_cov_1.782805_2	reverse transcriptase family protein		2.19266	26.582
NODE_97272_length_399_cov_0.930147_1	glycosyltransferase family 8 protein		0	0		NODE_77624_length_391_cov_0.261364_1	polyketide cyclase		0	0		NODE_37954_length_569_cov_0.520362_1	endolytic transglycosylase MltG	mltG	0	0
NODE_97382_length_399_cov_0.672794_1	glycosyl transferase		0.388185	3.322		NODE_77799_length_390_cov_0.653992_1	putative glycosyltransferase		0	0		NODE_37972_length_569_cov_0.361991_1	ATP-dependent DNA helicase RecG	recG	0	0
NODE_97661_length_399_cov_0.290441_1	glycosyl transferase		0.288493	1.213		NODE_77819_length_390_cov_0.608365_1	glycosyltransferase family 8 protein		0	0		NODE_38063_length_568_cov_0.571429_1	ABC transporter permease	rbsC-2	0	0
NODE_97706_length_399_cov_0.216912_1	16S rRNA (guanine(527)-N(7))-methyltransferase RsmG	rsmG	0	0		NODE_77956_length_390_cov_0.296578_1	DNA-directed RNA polymerase subunit beta'	rpoC	0	0		NODE_38088_length_568_cov_0.414966_1	transposase		0	0
NODE_97799_length_398_cov_1.118081_1	Cna B-type domain-containing protein		0.1182	2		NODE_77958_length_390_cov_0.288973_1	ATP-dependent DNA helicase RecG	recG	0	0		NODE_38088_length_568_cov_0.414966_2	DsbA family protein	VP2116	0	0
NODE_97938_length_398_cov_0.664207_1	Uncharacterised protein		0	0		NODE_77968_length_390_cov_0.262357_1	---NA---		9.77818	15		NODE_38092_length_568_cov_0.394558_1	hypothetical protein CVV31_13235, partial		0	0
NODE_98030_length_398_cov_0.509225_2	putative glycosyltransferase		0	0		NODE_77982_length_390_cov_0.247148_1	arsenate reductase family protein	spxA	0	0		NODE_38109_length_568_cov_0.265306_1	bifunctional (p)ppGpp synthase/hydrolase	relA	0	0
NODE_98281_length_398_cov_0.169742_1	DNA-protecting protein DprA	smf	0	0		NODE_77995_length_390_cov_0.174905_1	transcription-repair coupling factor	mfd	0.095656	1		NODE_38142_length_567_cov_1.229545_1	hypothetical protein		0.625337	3
NODE_98317_length_397_cov_1.925926_1	collagen-like protein		0	0		NODE_78124_length_389_cov_0.751908_2	polycomb protein EED		0.220711	1.016		NODE_38154_length_567_cov_1.056818_1	glycosyltransferase family 8 protein		0.840979	1.036
NODE_98593_length_397_cov_0.540741_1	putative glycosyltransferase		0.081937	1.07		NODE_78255_length_389_cov_0.431298_1	restriction endonuclease subunit S		0	0		NODE_38159_length_567_cov_1.006818_1	RNA-directed DNA polymerase from mobile element jockey-like		0.646135	7
NODE_98664_length_397_cov_0.425926_1	ribonuclease HIII	rnhC	0	0		NODE_78315_length_389_cov_0.320611_1	agmatine deiminase	aguA	0	0		NODE_38162_length_567_cov_0.972727_1	DNA polymerase III subunit alpha	dnaE	0	0
NODE_98877_length_396_cov_1.944238_2	LPXTG cell wall anchor domain-containing protein		0	0		NODE_78334_length_389_cov_0.267176_1	ATPase	moxR	0	0		NODE_38162_length_567_cov_0.972727_2	PTS glucose transporter subunit IIB	ptsG	0	0
NODE_98904_length_396_cov_1.256506_1	Dynein heavy chain		0	0		NODE_78336_length_389_cov_0.263359_1	ATPase		0.097242	1		NODE_38246_length_567_cov_0.418182_1	bifunctional riboflavin kinase/FAD synthetase	ribF	0	0
NODE_98913_length_396_cov_1.174721_2	hypothetical protein DSY43_06055, partial		1.57531	13.247		NODE_78347_length_389_cov_0.248092_2	MBL fold metallo-hydrolase		0	0		NODE_38281_length_566_cov_1.412301_1	class I SAM-dependent methyltransferase		0	0
NODE_99167_length_396_cov_0.513011_2	Uncharacterised protein		0	0		NODE_78474_length_388_cov_0.785441_1	hypothetical protein DSZ28_08770, partial		3.60863	32.392		NODE_38372_length_566_cov_0.576310_1	endopeptidase La	lon	0.068319	2
NODE_99208_length_396_cov_0.472119_1	putative glycosyltransferase		0.040414	2.144		NODE_78555_length_388_cov_0.551724_1	glycosyltransferase family 8 protein		0	0		NODE_38388_length_566_cov_0.512528_1	hypothetical protein B7Y63_06490		0	0
NODE_99426_length_396_cov_0.171004_1	ABC-type enterochelin transport system, ATPase component	lagD	0	0		NODE_78590_length_388_cov_0.513410_1	1%2C4-alpha-galactosyltransferase (LgtC)		1.85533	4.954		NODE_38392_length_566_cov_0.471526_1	NADH-quinone oxidoreductase subunit B	nuoB	0	0
NODE_99448_length_395_cov_3.552239_1	hypothetical protein		0	0		NODE_78622_length_388_cov_0.440613_1	serine hydrolase		0	0		NODE_38392_length_566_cov_0.471526_2	NADH-quinone oxidoreductase subunit C	nuoC	0	0
NODE_99505_length_395_cov_1.123134_1	glycosyltransferase family 8 protein		0	0		NODE_78650_length_388_cov_0.417625_1	transketolase	tkt	0	0		NODE_38397_length_566_cov_0.441913_1	putative glycosyltransferase		0.261245	2.117
NODE_99614_length_395_cov_0.764925_1	50S ribosomal protein L20	rplT	0	0		NODE_78656_length_388_cov_0.386973_1	pantetheine-phosphate adenylyltransferase	coaD	0	0		NODE_38415_length_566_cov_0.241458_2	YihY/virulence factor BrkB family protein	rbn	0	0
NODE_99864_length_395_cov_0.343284_1	hypothetical protein DSY43_07085		11.3769	205		NODE_78661_length_388_cov_0.375479_1	type II secretion system protein GspD	gspD	0.09888	1		NODE_38531_length_565_cov_0.577626_1	acetyl-CoA carboxylase carboxyl transferase subunit beta	accD	0	0
NODE_99947_length_395_cov_0.257463_1	preprotein translocase subunit SecY	secY	0.075678	1		NODE_78690_length_388_cov_0.337165_1	SAM-dependent DNA methyltransferase	hsdM	0	0		NODE_38544_length_565_cov_0.420091_1	hypothetical protein		0	0
NODE_99952_length_395_cov_0.257463_2	hypothetical protein DSZ21_01805		0	0		NODE_78733_length_388_cov_0.256705_1	ferredoxin	fdxA	0	0		NODE_38550_length_565_cov_0.394977_1	16S rRNA (adenine(1518)-N(6)/adenine(1519)-N(6))-dimethyltransferase	ksgA	0	0
NODE_99990_length_395_cov_0.182836_1	lactate dehydrogenase	yabB	0.032919	3		NODE_78737_length_388_cov_0.249042_1	sn-glycerol-3-phosphate ABC transporter permease UgpA	ugpA	0	0		NODE_38550_length_565_cov_0.394977_2	imidazole glycerol phosphate synthase subunit HisF	hisF	0	0
NODE_100151_length_394_cov_0.850187_1	hypothetical protein		0.040613	1.116		NODE_78756_length_388_cov_0.088123_1	RluA family pseudouridine synthase		0	0		NODE_38582_length_564_cov_1.473684_1	glycosyltransferase family 8 protein		1.62308	6.208
NODE_100263_length_394_cov_0.610487_1	glycosyltransferase family 8 protein		0	0		NODE_78788_length_387_cov_1.396154_1	heme utilization protein		9.38118	50		NODE_38645_length_564_cov_0.697941_1	Anthranilate synthase, aminase component		0	0
NODE_100415_length_394_cov_0.389513_1	phosphate acyltransferase PlsX	plsX	0	0		NODE_78836_length_387_cov_0.873077_1	glycosyl transferase		0	0		NODE_38646_length_564_cov_0.697941_1	restriction endonuclease subunit S		1.34259	8.53
NODE_100482_length_394_cov_0.318352_1	23S rRNA (uracil(1939)-C(5))-methyltransferase RlmD	rlmD	0	0		NODE_78843_length_387_cov_0.838462_1	heme utilization protein		0.366664	5		NODE_38689_length_564_cov_0.421053_1	peptidase M3	prlC	0	0
NODE_100552_length_394_cov_0.232210_2	LPXTG cell wall anchor domain-containing protein		1.19724	16		NODE_78911_length_387_cov_0.619231_1	DNA-binding response regulator		0.330014	3		NODE_38697_length_564_cov_0.368421_2	amino acid permease	steT	0.134646	1
NODE_100560_length_394_cov_0.205993_1	acyltransferase family protein		0.054241	1.002		NODE_78976_length_387_cov_0.461538_1	glycosyltransferase family 8 protein		0	0		NODE_38698_length_564_cov_0.368421_1	glycosyl transferase		0	0
NODE_100594_length_393_cov_3.563910_1	restriction endonuclease subunit S		0	0		NODE_78985_length_387_cov_0.442308_1	DegT/DnrJ/EryC1/StrS family aminotransferase	spsC	0	0		NODE_38699_length_564_cov_0.368421_1	elongation factor Ts	tsf	0.587417	14
NODE_100722_length_393_cov_0.857143_1	hypothetical protein		0.127019	2.158		NODE_79052_length_387_cov_0.350000_1	1,4-alpha-galactosyltransferase (LgtC)		1.04011	6.028		NODE_38799_length_563_cov_0.708716_1	type I restriction enzyme		0.085123	1.126
NODE_100741_length_393_cov_0.812030_2	Peptidoglycan/LPS O-acetylase OafA/YrhL, contains acyltransferase and SGNH-hydrolase domains		4.4914	29		NODE_79053_length_387_cov_0.346154_1	glycosyltransferase family 8 protein		0	0		NODE_38849_length_563_cov_0.325688_1	type I restriction enzyme		0.067489	1.083
NODE_100751_length_393_cov_0.781955_1	glycosyl transferase		0.432819	2.795		NODE_79084_length_387_cov_0.265385_1	ATP-binding protein		0	0		NODE_38854_length_563_cov_0.263761_1	glutamate--tRNA ligase	gltX	0	0
NODE_100774_length_393_cov_0.733083_1	undecaprenyl/decaprenyl-phosphate alpha-N-acetylglucosaminyl 1-phosphate transferase		0.50452	5		NODE_79088_length_387_cov_0.265385_1	ATP-binding protein		0	0		NODE_38855_length_563_cov_0.211009_1	HAD family phosphatase	yitU	0	0
NODE_100828_length_393_cov_0.642857_1	hypothetical protein		0	0		NODE_79099_length_387_cov_0.192308_1	phosphoethanolamine transferase	eptA	0	0		NODE_38969_length_562_cov_0.632184_1	DHH subfamily 1 protein	yybT	0.07864	2
NODE_100846_length_393_cov_0.605263_1	FusA	fusA	0	0		NODE_79100_length_387_cov_0.176923_1	6-phosphofructokinase	pfkA	0.09888	1		NODE_38984_length_562_cov_0.528736_1	dihydrolipoyl dehydrogenase	pdhD	0	0
NODE_100894_length_393_cov_0.530075_1	glycosyltransferase family 8 protein		0.146366	2		NODE_79127_length_386_cov_1.629344_1	glycosyltransferase family 8 protein		0	0		NODE_38998_length_562_cov_0.422989_1	copper oxidase		0	0
NODE_101074_length_393_cov_0.334586_1	2,3-bisphosphoglycerate-independent phosphoglycerate mutase	gpmI	0.036998	1		NODE_79135_length_386_cov_1.343629_1	glycosyltransferase family 8 protein		0	0		NODE_39002_length_562_cov_0.379310_1	Exodeoxyribonuclease III		1.34277	31
NODE_101082_length_393_cov_0.319549_1	DNA-directed RNA polymerase subunit beta'	rpoC	0.026011	1		NODE_79160_length_386_cov_0.976834_1	putative penicillin-binding protein		0	0		NODE_39010_length_562_cov_0.271264_1	DUF4395 domain-containing protein		0	0
NODE_101169_length_393_cov_0.172932_1	predicted protein		3.40638	89		NODE_79183_length_386_cov_0.861004_1	predicted protein		0	0		NODE_39010_length_562_cov_0.271264_2	menaquinone biosynthesis decarboxylase	ubiD	0	0
NODE_101258_length_392_cov_1.094340_1	glycosyl transferase		0.154876	1		NODE_79197_length_386_cov_0.799228_1	putative glycosyltransferase		0	0		NODE_39051_length_561_cov_1.403226_1	class I SAM-dependent methyltransferase		0	0
NODE_101309_length_392_cov_0.867925_1	glycosyltransferase family 8 protein		0.571936	6.183		NODE_79266_length_386_cov_0.594595_2	glycosyltransferase family 8 protein		0	0		NODE_39131_length_561_cov_0.633641_1	30S ribosomal protein S13	rpsM	0.789703	11
NODE_101383_length_392_cov_0.694340_1	oligosaccharide repeat unit polymerase		1.18653	32.07		NODE_79331_length_386_cov_0.444015_1	glycerol uptake facilitator protein	glpF	0.310498	4		NODE_39131_length_561_cov_0.633641_2	30S ribosomal protein S11	rpsK	2.33574	6
NODE_101434_length_392_cov_0.622642_1	putative glycosyltransferase		0	0		NODE_79358_length_386_cov_0.424710_1	translation initiation factor IF-3	infC	0	0		NODE_39157_length_561_cov_0.474654_1	NADH-quinone oxidoreductase subunit M	nuoM	0	0
NODE_101466_length_392_cov_0.584906_1	Exodeoxyribonuclease III		0.332983	9		NODE_79422_length_386_cov_0.266409_1	isoleucine--tRNA ligase	ileS	0	0		NODE_39159_length_561_cov_0.470046_1	ABC transporter permease	yjeP	0.098604	3
NODE_101582_length_392_cov_0.430189_2	glycosyltransferase family 8 protein		0	0		NODE_79447_length_386_cov_0.166023_1	RNA-directed DNA polymerase from transposon BS		1.08769	11		NODE_39164_length_561_cov_0.433180_1	glycosyltransferase family 8 protein		0	0
NODE_101609_length_392_cov_0.396226_1	alpha-glucosidase	dexB	0	0		NODE_79513_length_385_cov_1.046512_1	hypothetical protein		0	0		NODE_39166_length_561_cov_0.414747_1	recombinase RecA	recA	0.080668	2
NODE_101691_length_392_cov_0.324528_1	DNA polymerase III subunit alpha	dnaE	0	0		NODE_79520_length_385_cov_0.976744_1	Type I restriction enzyme specificity protein MPN_089		0	0		NODE_39169_length_561_cov_0.396313_1	glycosyltransferase family 8 protein		0.744104	2.074
NODE_101811_length_391_cov_1.738636_1	pol-like protein		0.665966	8		NODE_79625_length_385_cov_0.600775_2	glycosyltransferase family 8 protein		0	0		NODE_39170_length_561_cov_0.380184_1	cytochrome c1	petC	0	0
NODE_101813_length_391_cov_1.712121_1	RNA-directed DNA polymerase from mobile element jockey-like		0.046753	10.095		NODE_79667_length_385_cov_0.531008_1	homoserine O-acetyltransferase	metXA	1.17338	3		NODE_39176_length_561_cov_0.322581_1	ATP citrate synthase		0	0
NODE_101899_length_391_cov_0.984848_1	hypothetical protein HMPREF0980_03147, partial		0	0		NODE_79667_length_385_cov_0.531008_2	O-acetylhomoserine aminocarboxypropyltransferase	metZ	0	0		NODE_39179_length_561_cov_0.301843_1	segregation/condensation protein B	scpB	0.113071	3
NODE_101924_length_391_cov_0.871212_1	Small proline-rich protein 3		0	0		NODE_79758_length_385_cov_0.356589_1	DNA topoisomerase IV subunit A	parC	0	0		NODE_39265_length_560_cov_0.794457_1	hypothetical protein HMPREF0980_03147, partial		0.673546	5.065
NODE_102232_length_391_cov_0.390152_2	Modification methylase HhaI		0	0		NODE_79804_length_385_cov_0.267442_1	Asp-tRNA(Asn)/Glu-tRNA(Gln) amidotransferase subunit GatA	gatA	0	0		NODE_39323_length_560_cov_0.311778_1	tRNA uridine-5-carboxymethylaminomethyl(34) synthesis enzyme MnmG	gidA	0	0
NODE_102253_length_391_cov_0.356061_1	putative bifunctional signaling protein/50S ribosomal protein L9	yybT	0	0		NODE_79823_length_385_cov_0.236434_1	sulfate ABC transporter ATP-binding protein	iamA	0.197761	2		NODE_39330_length_559_cov_4.974537_1	Exodeoxyribonuclease III		2.13786	14.276
NODE_102321_length_391_cov_0.287879_2	glycosyltransferase family 8 protein		0	0		NODE_79836_length_385_cov_0.178295_1	glycosyltransferase family 8 protein		0.330235	2		NODE_39330_length_559_cov_4.974537_2	hypothetical protein DSZ28_04135		0.990596	7
NODE_102342_length_391_cov_0.261364_1	preprotein translocase subunit SecA	secA	0	0		NODE_79870_length_384_cov_1.723735_1	hypothetical protein DSZ28_00550		2.51439	4		NODE_39435_length_559_cov_0.662037_1	endopeptidase La	lon	0	0
NODE_102419_length_391_cov_0.064394_1	N-6 DNA methylase		0.179605	1.672		NODE_79885_length_384_cov_1.214008_1	hypothetical protein COY07_03350		7.04029	70		NODE_39471_length_559_cov_0.414352_1	hypothetical protein		0	0
NODE_102459_length_390_cov_1.387833_1	Protein PBMUCL2 HLA complex group 22		0	0		NODE_79915_length_384_cov_0.914397_2	serine/threonine protein kinase, FIKK family		0.27078	1		NODE_39473_length_559_cov_0.372685_2	phage repressor protein		0	0
NODE_102485_length_390_cov_1.155894_1	hypothetical protein		0.025806	6		NODE_79986_length_384_cov_0.626459_1	PTS sugar transporter subunit IIC	celB	1.00576	10		NODE_39478_length_559_cov_0.317130_1	TetR family transcriptional regulator		0	0
NODE_102604_length_390_cov_0.741445_2	1,4-alpha-galactosyltransferase (LgtC)		0	0		NODE_80026_length_384_cov_0.536965_1	UDP-N-acetylmuramoyl-L-alanyl-D-glutamate--2,6-diaminopimelate ligase	murE	0	0		NODE_39514_length_558_cov_1.327146_1	hypothetical protein		0.215009	2
NODE_102637_length_390_cov_0.673004_1	glycosyltransferase family 8 protein		0.222919	3.649		NODE_80059_length_384_cov_0.470817_1	preprotein translocase subunit SecY	secY	0	0		NODE_39516_length_558_cov_1.236659_1	Transposon TX1 uncharacterized 149 kDa protein	ABCA1	1.21276	4
NODE_102854_length_390_cov_0.349810_1	glycosyltransferase family 8 protein		0	0		NODE_80071_length_384_cov_0.447471_1	putative lipoprotein		1.65699	6.025		NODE_39544_length_558_cov_0.930394_1	hypothetical protein		4.30272	30.963
NODE_102919_length_390_cov_0.262357_1	30S ribosomal protein S4	rpsD	0.075678	1		NODE_80128_length_384_cov_0.357977_1	peptide deformylase	def	0	0		NODE_39579_length_558_cov_0.693735_1	hypothetical protein B7Y63_08045		0	0
NODE_102919_length_390_cov_0.262357_2	---NA---	rpsK	0	0		NODE_80144_length_384_cov_0.307393_1	threonine ammonia-lyase	ilvA	0	0		NODE_39610_length_558_cov_0.529002_1	amino acid permease	steT	0	0
NODE_102924_length_390_cov_0.262357_1	leucine-rich repeat domain-containing protein		0	0		NODE_80158_length_384_cov_0.268482_1	hypothetical protein COA92_01425		0	0		NODE_39679_length_557_cov_1.046512_1	Putative glycosyltransferase		0	0
NODE_102942_length_390_cov_0.254753_1	CRISPR-associated endonuclease Cas2	cas2	0	0		NODE_80186_length_384_cov_0.217899_1	threonine synthase	thrC	0.502878	3		NODE_39727_length_557_cov_0.693023_1	DNA polymerase		0	0
NODE_102942_length_390_cov_0.254753_2	type II CRISPR-associated endonuclease Cas1	cas1	0	0		NODE_80244_length_383_cov_1.125000_1	hypothetical protein DSZ28_08770, partial		4.91574	23.092		NODE_39750_length_557_cov_0.569767_1	hypothetical protein		0.705434	3.018
NODE_102969_length_390_cov_0.201521_1	2-oxoglutarate dehydrogenase E1 component		0.097778	1		NODE_80280_length_383_cov_0.843750_1	hypothetical protein COS27_06920		0	0		NODE_39755_length_557_cov_0.481395_1	DNA topoisomerase I	topA	0	0
NODE_103014_length_389_cov_2.061069_1	Exodeoxyribonuclease III		0	0		NODE_80416_length_383_cov_0.492188_1	glycosyltransferase family 8 protein		0	0		NODE_39756_length_557_cov_0.481395_2	preprotein translocase subunit SecE	secE	0	0
NODE_103182_length_389_cov_0.778626_1	predicted protein		0	0		NODE_80507_length_383_cov_0.339844_1	Penicillin-binding protein 1A	mrcA	0	0		NODE_39767_length_557_cov_0.337209_1	Uncharacterised protein		0	0
NODE_103200_length_389_cov_0.725191_1	hypothetical protein		0	0		NODE_80538_length_383_cov_0.269531_1	phosphate acetyltransferase	pta	0	0		NODE_39767_length_557_cov_0.337209_2	1-(5-phosphoribosyl)-5-[(5-phosphoribosylamino)methylideneamino]imidazole-4-carboxamide isomerase	hisA	0	0
NODE_103349_length_389_cov_0.477099_1	(d)CMP kinase	cmk	0	0		NODE_80541_length_383_cov_0.269531_1	type III restriction endonuclease	res_1	0	0		NODE_39868_length_556_cov_0.745921_1	Type I restriction enzyme specificity protein MPN_089		0.773971	6.824
NODE_103381_length_389_cov_0.438931_1	trophinin isoform X1		0	0		NODE_80576_length_383_cov_0.121094_1	ATP-binding protein		0	0		NODE_39909_length_556_cov_0.482517_1	RNA methyltransferase	spoU2	0	0
NODE_103571_length_389_cov_0.217557_1	hypothetical protein DRQ78_08415, partial		0	0		NODE_80681_length_382_cov_0.772549_1	glycosyltransferase family 8 protein		0	0		NODE_39909_length_556_cov_0.482517_2	DnaJ family protein	cbpA	0	0
NODE_103602_length_389_cov_0.076336_1	PKD domain-containing protein		0.07525	2		NODE_80766_length_382_cov_0.541176_1	DNA-directed RNA polymerase subunit beta	rpoB	0.100576	1		NODE_39924_length_556_cov_0.375291_1	ABC transporter permease	oppC	0.405921	2
NODE_103605_length_388_cov_8.578544_2	RNA-directed DNA polymerase from transposon BS		0.417329	3.885		NODE_80896_length_382_cov_0.349020_1	molecular chaperone DnaJ	dnaJ	0	0		NODE_39924_length_556_cov_0.375291_2	ABC transporter ATP-binding protein	oppD	0.511162	4
NODE_103738_length_388_cov_0.881226_1	hypothetical protein		0.107218	1.385		NODE_80896_length_382_cov_0.349020_2	stress responsive protein		0.818638	2		NODE_39953_length_555_cov_1.822430_1	glycosyl transferase		0	0
NODE_103760_length_388_cov_0.819923_2	glycosyltransferase family 8 protein		0.355718	1.602		NODE_80916_length_382_cov_0.294118_1	bifunctional ornithine acetyltransferase/N-acetylglutamate synthase	argJ	0	0		NODE_40039_length_555_cov_0.698598_1	lytic murein transglycosylase	slt	0	0
NODE_103784_length_388_cov_0.766284_1	protein kinase, putative		1.12876	30		NODE_80933_length_382_cov_0.270588_1	glycerophosphoryl diester phosphodiesterase	ugpQ	0	0		NODE_40039_length_555_cov_0.698598_2	hypothetical protein B7Y63_04380		0.069251	1
NODE_103906_length_388_cov_0.551724_1	hypothetical protein DSY90_13860, partial		0.489127	13		NODE_80934_length_382_cov_0.266667_1	F0F1 ATP synthase subunit alpha	atpA	0	0		NODE_40050_length_555_cov_0.647196_1	cell wall anchor protein		0.264675	6
NODE_104238_length_387_cov_4.865385_1	glycosyl transferase		0.066907	1.005		NODE_80937_length_382_cov_0.266667_1	ferredoxin		0	0		NODE_40097_length_555_cov_0.350467_1	glycosyltransferase family 8 protein		0.243236	1.372
NODE_104246_length_387_cov_2.807692_1	hypothetical protein		0	0		NODE_80956_length_382_cov_0.215686_1	IMP dehydrogenase	guaB	0.155759	1		NODE_40100_length_555_cov_0.338785_1	Fe-S cluster assembly protein SufD	sufD	0	0
NODE_104298_length_387_cov_1.165385_1	hypothetical protein AN396_01575		0	0		NODE_80972_length_382_cov_0.090196_1	HIT family protein		0.391127	3		NODE_40105_length_555_cov_0.207944_1	AAA family ATPase	smc	0.070586	2
NODE_104364_length_387_cov_0.888462_2	1,4-alpha-galactosyltransferase (LgtC)		0.577915	5.727		NODE_81012_length_381_cov_1.370079_1	glycosyltransferase family 8 protein		0	0		NODE_40122_length_554_cov_1.487119_2	glycosyltransferase family 8 protein		6.3539	12.358
NODE_104409_length_387_cov_0.792308_1	hypothetical protein		0	0		NODE_81178_length_381_cov_0.472441_1	1%2C4-alpha-galactosyltransferase (LgtC)		0	0		NODE_40148_length_554_cov_1.044496_1	restriction endonuclease subunit S		0.430633	1.284
NODE_104423_length_387_cov_0.769231_2	glycosyltransferase family 8 protein		0	0		NODE_81241_length_381_cov_0.366142_1	1,4-alpha-galactosyltransferase (LgtC)		0	0		NODE_40159_length_554_cov_0.955504_1	hypothetical protein		1.61045	4.698
NODE_104460_length_387_cov_0.688462_1	Type I restriction enzyme specificity protein MPN_089		0	0		NODE_81243_length_381_cov_0.362205_1	biotin transporter BioY	bioY	0	0		NODE_40184_length_554_cov_0.805621_1	CDP-diacylglycerol--glycerol-3-phosphate 3-phosphatidyltransferase	pgsA	0	0
NODE_104505_length_387_cov_0.600000_1	collagen-like protein		0	0		NODE_81266_length_381_cov_0.362205_1	NADH-quinone oxidoreductase subunit M	nuoM	0.340659	3		NODE_40184_length_554_cov_0.805621_2	Uncharacterised protein		0.111775	1
NODE_104636_length_387_cov_0.442308_1	Putative glycosyltransferase		0.088795	2		NODE_81312_length_381_cov_0.275591_1	formate dehydrogenase	sfrB	0	0		NODE_40204_length_554_cov_0.697892_1	DNA polymerase III subunit alpha	dnaE	0	0
NODE_104683_length_387_cov_0.388462_1	TrkH family potassium uptake protein	ktrB	0	0		NODE_81319_length_381_cov_0.271654_1	elongation factor Tu	tuf	0.201151	2		NODE_40217_length_554_cov_0.604215_1	amino acid permease	steT	0.045315	1
NODE_104943_length_386_cov_1.127413_1	pol-like protein		0.765478	20		NODE_81354_length_381_cov_0.177165_1	phosphoribosylformylglycinamidine synthase I	purQ	0	0		NODE_40320_length_553_cov_0.809859_1	hypoxanthine phosphoribosyltransferase	hpt	0	0
NODE_105005_length_386_cov_0.888031_1	RNA-directed DNA polymerase from mobile element jockey-like		1.6697	41.369		NODE_81354_length_381_cov_0.177165_2	phosphoribosylformylglycinamidine synthase	purS	0	0		NODE_40337_length_553_cov_0.664319_1	type I restriction enzyme		0.153767	2.034
NODE_105081_length_386_cov_0.710425_1	glycosyltransferase family 8 protein		0.908135	3		NODE_81415_length_380_cov_1.031621_1	Exodeoxyribonuclease III		4.19552	41		NODE_40340_length_553_cov_0.647887_2	DNA-formamidopyrimidine glycosylase	fpg	0	0
NODE_105109_length_386_cov_0.675676_1	2-isopropylmalate synthase		0.453038	10		NODE_81490_length_380_cov_0.707510_1	putative glycosyltransferase		0	0		NODE_40425_length_552_cov_1.360000_2	hypothetical protein DSZ28_08770, partial		1.26903	8
NODE_105119_length_386_cov_0.644788_2	1,4-alpha-galactosyltransferase (LgtC)		0	0		NODE_81677_length_380_cov_0.328063_1	phenylalanine--tRNA ligase subunit beta	pheT	0	0		NODE_40499_length_552_cov_0.649412_1	tyrosine--tRNA ligase	tyrS	0	0
NODE_105249_length_386_cov_0.467181_1	glycosyltransferase	gtf1	0	0		NODE_81701_length_380_cov_0.272727_1	glycosyl transferase		0.391127	1		NODE_40518_length_552_cov_0.541176_1	arginine--tRNA ligase	argS	0.115271	3
NODE_105367_length_386_cov_0.355212_1	1%2C4-alpha-galactosyltransferase (LgtC)		0.471442	5.239		NODE_81853_length_379_cov_0.718254_1	hypothetical protein		1.06784	10.253		NODE_40526_length_552_cov_0.487059_1	AtpZ/AtpI family protein	atpI	0	0
NODE_105369_length_386_cov_0.351351_1	MATE family efflux transporter	VP1224	0	0		NODE_81885_length_379_cov_0.634921_1	ribose-phosphate pyrophosphokinase	prs	0.20466	2		NODE_40526_length_552_cov_0.487059_2	glutamate-1-semialdehyde-2,1-aminomutase	hemL	0	0
NODE_105485_length_386_cov_0.227799_1	DNA-directed RNA polymerase subunit beta'	rpoC	0.082702	3.114		NODE_81918_length_379_cov_0.547619_1	Type I restriction enzyme specificity protein MPN_089		0.203521	2		NODE_40541_length_552_cov_0.327059_1	octaprenyl-diphosphate synthase	ispB	0	0
NODE_105656_length_385_cov_0.852713_1	RNA-directed DNA polymerase from mobile element jockey		0.106392	21.007		NODE_81967_length_379_cov_0.460317_1	predicted protein		1.84194	18		NODE_40611_length_551_cov_0.917453_1	NAD-dependent DNA ligase LigA	ligA	0	0
NODE_105672_length_385_cov_0.802326_1	glycosyl transferase		0.50118	3.236		NODE_81970_length_379_cov_0.456349_1	chromosome replication initiation and membrane attachment protein	dnaB	0	0		NODE_40635_length_551_cov_0.759434_1	hypothetical protein		0	0
NODE_105690_length_385_cov_0.771318_2	glycosyltransferase family 8 protein		0.189656	1.025		NODE_82006_length_379_cov_0.424603_1	DNA-directed RNA polymerases IV and V subunit 4-like isoform X1		0.292578	3		NODE_40635_length_551_cov_0.759434_2	MBL fold metallo-hydrolase	gloB	0.342778	1
NODE_105825_length_385_cov_0.523256_1	glycosyltransferase family 8 protein		0.03879	1.013		NODE_82040_length_379_cov_0.365079_1	3-phosphoshikimate 1-carboxyvinyltransferase	aroA	0	0		NODE_40641_length_551_cov_0.705189_1	SDR family oxidoreductase	ydfG	0.078301	2
NODE_106012_length_385_cov_0.286822_1	translation initiation factor IF-2		0.302712	4		NODE_82043_length_379_cov_0.365079_1	site-specific DNA-methyltransferase	mod_1	0.10233	1		NODE_40647_length_551_cov_0.650943_1	Exodeoxyribonuclease III		4.6275	15
NODE_106075_length_385_cov_0.201550_1	phosphoribosylamine--glycine ligase	purD	0	0		NODE_82099_length_379_cov_0.269841_1	CAP domain-containing protein		0	0		NODE_40663_length_551_cov_0.594340_1	type I restriction enzyme		0.385615	5.845
NODE_106080_length_385_cov_0.189922_1	hypothetical protein		0.146366	2		NODE_82116_length_379_cov_0.222222_1	NADH-quinone oxidoreductase subunit NuoH	nuoH	0.20466	2		NODE_40701_length_551_cov_0.377358_1	cytochrome c oxidase subunit I	ctaD	0	0
NODE_106138_length_384_cov_1.669261_1	hypothetical protein DSZ28_08770, partial		8.29409	85.934		NODE_82123_length_379_cov_0.178571_1	ATP-dependent Clp endopeptidase proteolytic subunit ClpP	clpP	0	0		NODE_40710_length_551_cov_0.325472_1	hypothetical protein		0	0
NODE_106494_length_384_cov_0.447471_1	Putative glycosyltransferase		0.133189	3.48		NODE_82259_length_378_cov_0.653386_1	glycosyltransferase family 8 protein		0	0		NODE_40712_length_551_cov_0.325472_1	NAD(P)H-dependent oxidoreductase	mdaB	0.818046	19
NODE_106549_length_384_cov_0.373541_2	HAD-IIA family hydrolase		0.075678	1		NODE_82299_length_378_cov_0.549801_1	reverse transcriptase-like protein		21.7794	79.868		NODE_40738_length_550_cov_1.633570_1	hypothetical protein DSZ28_02740, partial		2.33712	5
NODE_106616_length_384_cov_0.319066_1	50S ribosomal protein L32		0	0		NODE_82356_length_378_cov_0.458167_1	penicillin-binding protein activator	MA20_24635	0	0		NODE_40786_length_550_cov_0.893617_1	gas vesicle protein GvpC		0.234618	6
NODE_106616_length_384_cov_0.319066_2	cell division/cell wall cluster transcriptional repressor MraZ	mraZ	1.40203	8		NODE_82402_length_378_cov_0.366534_1	potassium channel protein		0.302385	3		NODE_40856_length_550_cov_0.434988_1	DNA-binding response regulator		0	0
NODE_106673_length_384_cov_0.268482_2	DNA processing protein DprA	dprA	0	0		NODE_82412_length_378_cov_0.366534_1	peptidase M24		0.104146	1		NODE_41005_length_549_cov_0.445498_1	50S ribosomal protein L7/L12	rplL	0	0
NODE_106732_length_384_cov_0.155642_1	leucine-rich repeat protein		0	0		NODE_82422_length_378_cov_0.358566_1	acyltransferase family protein		0.254041	1		NODE_41005_length_549_cov_0.445498_2	DNA-directed RNA polymerase subunit beta	rpoB	0	0
NODE_106814_length_383_cov_1.156250_1	1,4-alpha-galactosyltransferase (LgtC)		0	0		NODE_82459_length_378_cov_0.274900_1	UDP-N-acetylmuramate--L-alanine ligase	murC	0.098577	1		NODE_41096_length_548_cov_0.874109_1	2,3-bisphosphoglycerate-independent phosphoglycerate mutase	gpmI	0.126825	3
NODE_106837_length_383_cov_1.035156_1	Transposon TX1 uncharacterized 149 kDa protein		0.856798	22		NODE_82471_length_378_cov_0.231076_1	Uncharacterised protein		0	0		NODE_41154_length_548_cov_0.489311_1	F0F1 ATP synthase subunit beta	atpD	0.887131	26
NODE_106982_length_383_cov_0.664062_1	glycosyltransferase family 8 protein		0.153096	2		NODE_82511_length_377_cov_1.524000_1	hypothetical protein		0.245952	1.003		NODE_41178_length_548_cov_0.361045_1	5'-nucleotidase	ushA	0	0
NODE_106998_length_383_cov_0.628906_1	DAK2 domain-containing protein	yloV	0	0		NODE_82561_length_377_cov_0.976000_1	glycosyltransferase family 8 protein		0	0		NODE_41181_length_548_cov_0.315914_1	peptidylprolyl isomerase	ppiB	0	0
NODE_107076_length_383_cov_0.535156_1	putative glycosyltransferase	CNTN3	0.39429	8.526		NODE_82779_length_377_cov_0.368000_1	NapH/MauN family ferredoxin-type protein	nosH	0	0		NODE_41233_length_547_cov_1.095238_1	type I restriction enzyme		0.291038	2
NODE_107096_length_383_cov_0.515625_1	putative glycosyltransferase		0.134719	3.459		NODE_82822_length_377_cov_0.284000_1	1%2C4-alpha-galactosyltransferase (LgtC)		0.36542	1.1		NODE_41318_length_547_cov_0.492857_1	hypothetical protein YH65_03650	regM	0	0
NODE_107108_length_383_cov_0.496094_1	threonine--tRNA ligase	thrS	0.026903	1		NODE_82852_length_377_cov_0.220000_1	YebC/PmpR family DNA-binding transcriptional regulator	yebC	0.312439	3		NODE_41318_length_547_cov_0.492857_2	ammonium transporter	amt	0	0
NODE_107145_length_383_cov_0.449219_1	DNA topoisomerase IV subunit A	parC	0	0		NODE_82873_length_377_cov_0.132000_1	outer membrane protein assembly factor BamA	bamA	0.104146	1		NODE_41327_length_547_cov_0.404762_1	cell division protein FtsH	ftsH	0.28101	7
NODE_107195_length_383_cov_0.382812_1	glycosyltransferase family 8 protein		1.11127	5.673		NODE_83046_length_376_cov_0.554217_1	glycosyltransferase family 8 protein		0.575325	1.504		NODE_41335_length_547_cov_0.276190_1	cytochrome C biogenesis protein	ccmC	0	0
NODE_107270_length_383_cov_0.324219_1	hypothetical protein		0.624343	3		NODE_83090_length_376_cov_0.461847_1	DNA helicase RecQ	recQ	0	0		NODE_41340_length_547_cov_0.245238_1	alpha/beta hydrolase	lip	0	0
NODE_107296_length_383_cov_0.281250_1	ATP-binding protein		0	0		NODE_83168_length_376_cov_0.349398_1	NADH-quinone oxidoreductase subunit A	nuoA	2.7078	10		NODE_41432_length_546_cov_0.758950_1	PPE family protein PPE34		0.110758	2
NODE_107360_length_383_cov_0.179688_1	DNA polymerase IV	dinB	0	0		NODE_83168_length_376_cov_0.349398_2	NADH-quinone oxidoreductase subunit B	nuoB	0	0		NODE_41439_length_546_cov_0.715990_1	hypothetical protein		0.246196	1
NODE_107368_length_383_cov_0.175781_1	LPXTG cell wall anchor domain-containing protein		0.070847	1		NODE_83215_length_376_cov_0.277108_1	glycosyl transferase 8 family protein		0	0		NODE_41556_length_545_cov_1.397129_2	glycosyltransferase family 8 protein		0	0
NODE_107480_length_382_cov_1.152941_1	glycosyltransferase family 8 protein		0.01831	1.027		NODE_83298_length_375_cov_1.108871_1	Exodeoxyribonuclease III		0.325939	1		NODE_41612_length_545_cov_0.787081_1	RluA family pseudouridine synthase	rluD	0	0
NODE_107514_length_382_cov_0.929412_1	1,4-alpha-galactosyltransferase (LgtC)		0	0		NODE_83336_length_375_cov_0.834677_2	phage minor structural protein		0	0		NODE_41617_length_545_cov_0.746411_1	BspA family leucine-rich repeat surface protein		0.416056	8
NODE_107535_length_382_cov_0.854902_1	hypothetical protein		0.088904	1.095		NODE_83415_length_375_cov_0.604839_1	glycosyltransferase family 8 protein		0.588295	1.17		NODE_41635_length_545_cov_0.629187_1	preprotein translocase subunit SecY	secY	0.453676	6
NODE_107696_length_382_cov_0.572549_1	putative glycosyltransferase		0.104057	1		NODE_83482_length_375_cov_0.463710_1	protein kinase		0	0		NODE_41635_length_545_cov_0.629187_2	adenylate kinase	adk	0	0
NODE_107918_length_382_cov_0.317647_1	Concanavalin A-like lectin/glucanases superfamily protein		0.325429	8.356		NODE_83506_length_375_cov_0.443548_1	leucine-rich repeat serine/threonine-protein kinase 2-like		0.172556	1		NODE_41641_length_545_cov_0.550239_1	PTS N-acetylmuramic acid transporter subunit IIBC	nagE	0	0
NODE_107941_length_382_cov_0.274510_1	DUF4912 domain-containing protein		0	0		NODE_83511_length_375_cov_0.431452_1	1%2C4-alpha-galactosyltransferase (LgtC)		8.25651	19.702		NODE_41642_length_545_cov_0.547847_1	thiol:disulfide interchange protein	dsbD	0.060372	1
NODE_107995_length_382_cov_0.215686_1	triose-phosphate isomerase	tpiA	0	0		NODE_83539_length_375_cov_0.375000_1	glycosyltransferase family 8 protein		0.623079	2		NODE_41651_length_545_cov_0.495215_1	alpha/beta hydrolase	pldB	0.108602	1
NODE_107996_length_382_cov_0.215686_1	site-specific DNA-methyltransferase		0	0		NODE_83594_length_375_cov_0.290323_1	DNA polymerase		0	0		NODE_41660_length_545_cov_0.397129_1	HNH endonuclease		0	0
NODE_108012_length_382_cov_0.180392_1	DUF4116 domain-containing protein		0	0		NODE_83626_length_375_cov_0.225806_1	HesA/MoeB/ThiF family protein	moeB	0	0		NODE_41661_length_545_cov_0.392344_2	4-hydroxy-tetrahydrodipicolinate reductase	dapB	0	0
NODE_108073_length_381_cov_1.614173_1	hypothetical protein		0.135911	1		NODE_83668_length_374_cov_1.392713_1	LPXTG cell wall anchor domain-containing protein		0	0		NODE_41662_length_545_cov_0.385167_1	tRNA lysidine(34) synthetase TilS	tilS	0	0
NODE_108124_length_381_cov_1.137795_1	hypothetical protein, partial		0.390971	1.996		NODE_83740_length_374_cov_0.834008_1	putative glycosyltransferase		0	0		NODE_41674_length_545_cov_0.346890_1	redox-regulated ATPase YchF	ychF	0.073722	2
NODE_108208_length_381_cov_0.803150_1	Uncharacterised protein		0	0		NODE_83826_length_374_cov_0.599190_1	molybdopterin molybdenumtransferase MoeA	moeA	0	0		NODE_41676_length_545_cov_0.270335_1	ribonucleotide-diphosphate reductase subunit alpha	nrdA	0	0
NODE_108219_length_381_cov_0.744094_1	acyltransferase family protein		0	0		NODE_83908_length_374_cov_0.461538_1	rhodanese-like domain-containing protein		0	0		NODE_41758_length_544_cov_0.736211_2	Type I restriction enzyme specificity protein MPN_089		2.76182	14.324
NODE_108301_length_381_cov_0.614173_2	putative glycosyltransferase		0	0		NODE_83977_length_374_cov_0.372470_1	acetate--CoA ligase	acsA	0.106028	1		NODE_41807_length_544_cov_0.496403_1	3-oxoacyl-ACP synthase	fabH	0	0
NODE_108324_length_381_cov_0.551181_1	APC family permease	potE	0.061098	1		NODE_84046_length_374_cov_0.271255_1	rhomboid family intramembrane serine protease		0	0		NODE_41807_length_544_cov_0.496403_2	metallophosphoesterase		0	0
NODE_108341_length_381_cov_0.539370_1	PDxFFG protein		0	0		NODE_84070_length_374_cov_0.186235_1	BMP family ABC transporter substrate-binding protein	tmpC	2.33644	23		NODE_41911_length_543_cov_0.877404_1	hypothetical protein DSZ28_07615		0	0
NODE_108487_length_381_cov_0.362205_1	restriction modification system DNA specificity domain protein		0	0		NODE_84078_length_374_cov_0.161943_1	formyltetrahydrofolate deformylase	purU	0	0		NODE_41979_length_543_cov_0.495192_1	membrane protein		0	0
NODE_108577_length_381_cov_0.271654_1	cell division protein FtsK	ftsK	0	0		NODE_84078_length_374_cov_0.161943_2	3-isopropylmalate dehydrogenase	leuB	0.549237	1		NODE_41979_length_543_cov_0.495192_2	bifunctional phosphoribosyl-AMP cyclohydrolase/phosphoribosyl-ATP pyrophosphatase	hisE	0	0
NODE_108582_length_381_cov_0.271654_1	ribosome small subunit-dependent GTPase A	rsgA	0	0		NODE_84084_length_374_cov_0.076923_1	DEAD/DEAH box helicase		0	0		NODE_41990_length_543_cov_0.372596_1	type II CRISPR RNA-guided endonuclease Cas9	cas9	0	0
NODE_108601_length_381_cov_0.259843_1	type I restriction enzyme		0.101144	2.233		NODE_84120_length_373_cov_1.260163_1	glycosyltransferase family 8 protein		0	0		NODE_41994_length_543_cov_0.334135_1	HlyC/CorC family transporter	hlyC	0	0
NODE_108608_length_381_cov_0.232283_1	tRNA1(Val) (adenine(37)-N6)-methyltransferase	yabB	0	0		NODE_84310_length_373_cov_0.467480_1	acyl-phosphate--glycerol-3-phosphate O-acyltransferase	plsY	0	0		NODE_42155_length_542_cov_0.525301_1	HsdR family type I site-specific deoxyribonuclease		0	0
NODE_108619_length_381_cov_0.204724_1	hypothetical protein		0.158563	4		NODE_84315_length_373_cov_0.467480_1	OmpA family protein	ompA	0	0		NODE_42184_length_542_cov_0.332530_1	ABC transporter permease	mlaB	0	0
NODE_108707_length_380_cov_1.284585_1	glycosyl transferase		0	0		NODE_84380_length_373_cov_0.373984_1	hypothetical protein DSY90_13860, partial		0.904598	8.12		NODE_42184_length_542_cov_0.332530_2	sulfate ABC transporter ATP-binding protein	iamA	0	0
NODE_108751_length_380_cov_1.003953_1	N-6 DNA methylase		0	0		NODE_84442_length_373_cov_0.272358_1	formylmethionine deformylase	def	0	0		NODE_42210_length_541_cov_1.714976_1	NTTRR-F1 domain		0.116562	3
NODE_108788_length_380_cov_0.877470_2	1%2C4-alpha-galactosyltransferase (LgtC)		0	0		NODE_84443_length_373_cov_0.272358_1	cell division/cell wall cluster transcriptional repressor MraZ	mraZ	0.424114	4		NODE_42216_length_541_cov_1.555556_1	type I restriction enzyme		0.375876	4.971
NODE_108938_length_380_cov_0.549407_1	Type I restriction enzyme specificity protein MPN_089		0	0		NODE_84457_length_373_cov_0.227642_1	primosomal protein N'	priA	0	0		NODE_42235_length_541_cov_1.147343_2	glycosyl transferase		0	0
NODE_109128_length_380_cov_0.363636_1	type I restriction enzyme		0.043367	1.094		NODE_84475_length_373_cov_0.182927_1	30S ribosomal protein S6	rpsF	0	0		NODE_42273_length_541_cov_0.823671_1	Cna B-type domain-containing protein		4.29098	93
NODE_109179_length_380_cov_0.332016_1	Asp-tRNA(Asn)/Glu-tRNA(Gln) amidotransferase subunit GatB	gatB	0	0		NODE_84574_length_372_cov_0.881633_1	acyltransferase family protein		0	0		NODE_42282_length_541_cov_0.729469_2	hypothetical protein COB07_00115		0.092084	1
NODE_109179_length_380_cov_0.332016_2	Asp-tRNA(Asn)/Glu-tRNA(Gln) amidotransferase subunit GatA	gatA	0	0		NODE_84672_length_372_cov_0.567347_1	general stress protein		0.755859	7		NODE_42286_length_541_cov_0.719807_1	hypothetical protein F152LOC_04362		0.228411	3.021
NODE_109216_length_380_cov_0.276680_1	glycosyl transferase		0	0		NODE_84679_length_372_cov_0.563265_1	rod shape-determining protein RodA	rodA	0	0		NODE_42319_length_541_cov_0.516908_1	type I restriction enzyme		0.926955	8.473
NODE_109279_length_380_cov_0.233202_1	alpha-ketoglutarate-dependent dioxygenase AlkB		0	0		NODE_84700_length_372_cov_0.526531_1	WIAG-tail domain		27.103	251		NODE_42324_length_541_cov_0.500000_1	uridine kinase		0	0
NODE_109329_length_380_cov_0.090909_1	phage tail tape measure protein		0	0		NODE_84757_length_372_cov_0.465306_2	16S rRNA (guanine(966)-N(2))-methyltransferase RsmD	rsmD	0	0		NODE_42324_length_541_cov_0.500000_2	alanine--tRNA ligase	alaS	0	0
NODE_109384_length_379_cov_1.309524_2	glycosyl transferase		0.142478	1.07		NODE_84776_length_372_cov_0.428571_1	putative glycosyltransferase		0.336008	1.212		NODE_42402_length_540_cov_1.079903_1	glycosyltransferase family 8 protein		0	0
NODE_109463_length_379_cov_0.876984_1	hypothetical protein DSZ28_00550		1.81627	45		NODE_84803_length_372_cov_0.375510_1	DNA phosphorothioation system sulfurtransferase DndC	dndC	0	0		NODE_42510_length_540_cov_0.278450_1	chaperonin GroEL	groL	0	0
NODE_109546_length_379_cov_0.662698_1	transcription termination/antitermination protein NusA		0	0		NODE_84804_length_372_cov_0.375510_1	FtsH protease activity modulator HflK	hflK	0	0		NODE_42511_length_540_cov_0.278450_1	phosphoglucosamine mutase	glmM	0	0
NODE_109548_length_379_cov_0.658730_1	hypothetical protein HMPREF0980_03147, partial		0.081215	1		NODE_84805_length_372_cov_0.375510_1	phosphoglycerate kinase	pgk	0	0		NODE_42513_length_540_cov_0.261501_1	hypothetical protein DSZ21_01550		0	0
NODE_109580_length_379_cov_0.626984_1	MULTISPECIES: hypothetical protein, partial		1.36863	14.386		NODE_84807_length_372_cov_0.375510_1	1,4-alpha-galactosyltransferase (LgtC)		0.232742	1.098		NODE_42547_length_539_cov_1.500000_1	collagen-like protein		0	0
NODE_109618_length_379_cov_0.555556_1	hypothetical protein		0	0		NODE_84854_length_372_cov_0.302041_1	precorrin-6y C5,15-methyltransferase (decarboxylating) subunit CbiE	cobL	0	0		NODE_42547_length_539_cov_1.500000_2	collagen-like protein		0	0
NODE_109829_length_379_cov_0.353175_1	site-specific DNA-methyltransferase	rlmI	0	0		NODE_84878_length_372_cov_0.281633_1	30S ribosomal protein S12	rpsL	0	0		NODE_42575_length_539_cov_1.026699_1	putative glycosyltransferase		1.64474	8.743
NODE_110053_length_378_cov_1.203187_1	predicted protein		0	0		NODE_84879_length_372_cov_0.281633_1	two-component system response regulator		0	0		NODE_42610_length_539_cov_0.781553_1	2-nitropropane dioxygenase	npd	0	0
NODE_110085_length_378_cov_1.011952_1	predicted protein		0.128284	3.178		NODE_84879_length_372_cov_0.281633_2	histidine kinase		0	0		NODE_42676_length_539_cov_0.390777_1	leucyl/phenylalanyl-tRNA--protein transferase	aat	0	0
NODE_110157_length_378_cov_0.820717_1	glycosyltransferase family 8 protein		0.179991	1		NODE_84887_length_372_cov_0.257143_1	50S ribosomal protein L28	rpmB	0	0		NODE_42676_length_539_cov_0.390777_2	ATP-dependent Clp protease ATP-binding subunit ClpA	clpA	0	0
NODE_110240_length_378_cov_0.641434_1	collagen triple helix repeat protein		0.149655	2		NODE_84887_length_372_cov_0.257143_2	tRNA 5-methoxyuridine(34)/uridine 5-oxyacetic acid(34) synthase CmoB	cmoB	0	0		NODE_42680_length_539_cov_0.361650_1	translocation protein TolB	tolB	0.133452	3
NODE_110304_length_378_cov_0.545817_1	N-6 DNA methylase		0	0		NODE_84897_length_372_cov_0.187755_1	ribosome silencing factor	rsfS	0.155759	1		NODE_42681_length_539_cov_0.330097_1	phenylalanine--tRNA ligase subunit beta	pheT	0	0
NODE_110345_length_378_cov_0.482072_1	glycosyltransferase family 8 protein		0.154876	1		NODE_84917_length_371_cov_2.635246_1	predicted protein		0.304125	2.039		NODE_42682_length_539_cov_0.310680_1	ATPase		0	0
NODE_110352_length_378_cov_0.470120_1	polyadenylate-binding protein 1-like		0	0		NODE_85009_length_371_cov_0.827869_1	reverse transcriptase family protein		0	0		NODE_42698_length_538_cov_2.970803_1	hypothetical protein DSZ28_00550		5.44007	120
NODE_110386_length_378_cov_0.450199_2	Protein CBG25468		0.415394	6.195		NODE_85104_length_371_cov_0.565574_1	oligoendopeptidase F	pepF	0.10798	1		NODE_42804_length_538_cov_0.664234_1	type I restriction enzyme		0.845636	11.457
NODE_110428_length_378_cov_0.382470_1	1%2C4-alpha-galactosyltransferase (LgtC)		0	0		NODE_85125_length_371_cov_0.545082_2	hypothetical protein, partial		0	0		NODE_42837_length_538_cov_0.503650_2	AAA family ATPase		0	0
NODE_110555_length_378_cov_0.274900_1	hypothetical protein		0	0		NODE_85218_length_371_cov_0.377049_1	enoyl-ACP reductase FabI	fabI	0	0		NODE_42869_length_537_cov_2.343902_2	hypothetical protein DSZ28_08770, partial		2.38328	11.919
NODE_110619_length_378_cov_0.183267_1	phenylalanine--tRNA ligase subunit beta	pheT	0	0		NODE_85243_length_371_cov_0.368852_1	1,4-alpha-galactosyltransferase (LgtC)		0	0		NODE_42894_length_537_cov_1.273171_1	3-ketoacyl-ACP reductase		0.331212	8
NODE_110722_length_377_cov_1.132000_1	hypothetical protein DSZ28_03320		0	0		NODE_85244_length_371_cov_0.368852_1	exodeoxyribonuclease VII large subunit	xseA	0	0		NODE_42969_length_537_cov_0.560976_1	hypothetical protein P794_05630		0	0
NODE_110731_length_377_cov_1.100000_1	putative glycosyltransferase		0	0		NODE_85260_length_371_cov_0.336066_1	hypothetical protein		0.251439	1		NODE_42969_length_537_cov_0.560976_2	VWA domain-containing protein	mxaC	0	0
NODE_110782_length_377_cov_0.920000_1	glycosyltransferase family 8 protein		0.065155	1.302		NODE_85300_length_371_cov_0.266393_1	ribonucleoside-diphosphate reductase subunit alpha	nrdA	0.10798	1		NODE_42987_length_537_cov_0.448780_1	RNA degradosome polyphosphate kinase	ppk	0	0
NODE_110802_length_377_cov_0.828000_1	Type I restriction enzyme specificity protein MPN_089		0	0		NODE_85316_length_371_cov_0.188525_1	pyruvate ferredoxin oxidoreductase	porB	1.0798	10		NODE_42996_length_537_cov_0.380488_1	globin		0	0
NODE_110806_length_377_cov_0.828000_1	reverse transcriptase		2.82189	25		NODE_85325_length_371_cov_0.131148_1	LPXTG cell wall anchor domain-containing protein		0.533355	2		NODE_42997_length_537_cov_0.373171_1	DNA polymerase III subunit alpha	dnaE	0	0
NODE_110824_length_377_cov_0.800000_1	Exodeoxyribonuclease III		0	0		NODE_85399_length_370_cov_0.938272_2	hypothetical protein		4.33249	16		NODE_43002_length_537_cov_0.336585_1	acriflavin resistance protein		0	0
NODE_110925_length_377_cov_0.612000_1	acyltransferase family protein		0	0		NODE_85643_length_370_cov_0.378601_1	isoleucine--tRNA ligase	ileS	0	0		NODE_43002_length_537_cov_0.336585_2	octaprenyl-diphosphate synthase	ispB	0	0
NODE_110948_length_377_cov_0.564000_1	1,4-alpha-galactosyltransferase (LgtC)		0.137313	2		NODE_85660_length_370_cov_0.345679_1	molybdopterin oxidoreductase		0	0		NODE_43256_length_535_cov_0.833333_1	hypothetical protein BD65_2870		0.723046	3
NODE_111041_length_377_cov_0.460000_1	glycosyl transferase 8 family protein		0	0		NODE_85699_length_370_cov_0.283951_1	exodeoxyribonuclease VII large subunit	xseA	0	0		NODE_43309_length_535_cov_0.477941_1	collagen-like protein		0.024365	1.123
NODE_111093_length_377_cov_0.400000_1	MULTISPECIES: hypothetical protein		11.7899	46.029		NODE_85817_length_369_cov_0.838843_1	glycosyltransferase family 8 protein		0	0		NODE_43322_length_535_cov_0.406863_1	1,4-alpha-galactosyltransferase (LgtC)		0	0
NODE_111147_length_377_cov_0.368000_1	hypothetical protein		0	0		NODE_85823_length_369_cov_0.814050_1	glycosyltransferase family 8 protein		0	0		NODE_43331_length_535_cov_0.338235_1	hypothetical protein E3J96_05235		0	0
NODE_111219_length_377_cov_0.276000_1	S8 family serine peptidase	wcoB	0	0		NODE_85834_length_369_cov_0.760331_1	TetR family transcriptional regulator		0	0		NODE_43335_length_535_cov_0.267157_1	Uncharacterised protein	lagD	0	0
NODE_111261_length_377_cov_0.264000_1	glycosyl transferase		0	0		NODE_85843_length_369_cov_0.752066_1	glycosyltransferase family 8 protein		0.344289	1.624		NODE_43338_length_535_cov_0.210784_1	50S ribosomal protein L1	rplA	3.42778	4
NODE_111273_length_377_cov_0.244000_1	hypothetical chloroplast RF1 (plastid)		0.161446	4		NODE_85869_length_369_cov_0.661157_1	putative glycosyltransferase		0	0		NODE_43338_length_535_cov_0.210784_2	hypothetical protein		0.141514	1
NODE_111325_length_377_cov_0.176000_1	hypothetical protein DSZ28_07615		1.38881	28		NODE_85987_length_369_cov_0.433884_1	aminomethyl-transferring glycine dehydrogenase	gcvP	0	0		NODE_43356_length_534_cov_1.597052_2	LPXTG cell wall anchor domain-containing protein		0	0
NODE_111470_length_376_cov_0.947791_1	variable surface lipoprotein		0.050455	1.023		NODE_86021_length_369_cov_0.380165_1	amino acid ABC transporter permease	aapM	0.10237	1		NODE_43385_length_534_cov_1.031941_2	hypothetical protein DSZ28_07615		5.02712	41.659
NODE_111581_length_376_cov_0.694779_1	1,4-alpha-galactosyltransferase (LgtC)		0	0		NODE_86068_length_369_cov_0.289256_2	tetraacyldisaccharide 4'-kinase	lpxK	0	0		NODE_43455_length_534_cov_0.606880_1	glycosyltransferase family 8 protein		0	0
NODE_111616_length_376_cov_0.642570_1	predicted protein		0	0		NODE_86077_length_369_cov_0.285124_1	D-alanine--D-alanine ligase	ddl	0	0		NODE_43462_length_534_cov_0.542998_1	predicted protein		0.850196	7
NODE_111626_length_376_cov_0.630522_1	hypothetical protein		0.161446	4		NODE_86086_length_369_cov_0.280992_1	leucine-rich repeat domain-containing protein		0	0		NODE_43464_length_534_cov_0.518428_1	glycosyltransferase family 8 protein		1.08613	4.014
NODE_111678_length_376_cov_0.554217_1	glycosyl transferase		0	0		NODE_86109_length_369_cov_0.227273_2	VWA domain-containing protein	batA	0	0		NODE_43467_length_534_cov_0.508600_1	50S ribosomal protein L27	rpmA	4.51513	15
NODE_111680_length_376_cov_0.554217_1	Ribosomal protein S12		0.105709	2		NODE_86131_length_369_cov_0.103306_1	class II fructose-bisphosphate aldolase	fbaA	0	0		NODE_43467_length_534_cov_0.508600_2	50S ribosomal protein L21	rplU	2.01053	16
NODE_111704_length_376_cov_0.550201_1	hypothetical protein DSZ28_08770, partial		0	0		NODE_86221_length_368_cov_0.917012_1	RNA-directed DNA polymerase from mobile element jockey-like		10.6862	17		NODE_43486_length_534_cov_0.405405_1	Pentapeptide repeats (8 copies)		0.783395	16
NODE_111917_length_376_cov_0.309237_1	hypothetical protein		2.42169	8		NODE_86222_length_368_cov_0.912863_1	Cell surface antigen I/II		0	0		NODE_43488_length_534_cov_0.395577_1	bifunctional (p)ppGpp synthase/hydrolase	relA	0	0
NODE_111998_length_376_cov_0.192771_1	TonB-dependent receptor; Outer membrane receptor for ferrienterochelin and colicins		0.161446	4		NODE_86248_length_368_cov_0.788382_1	hypothetical protein DSZ28_08770, partial		0.466076	5.512		NODE_43491_length_534_cov_0.393120_1	hypothetical protein		0	0
NODE_112013_length_376_cov_0.176707_1	DNA polymerase I	polA	0	0		NODE_86360_length_368_cov_0.556017_1	hypothetical protein COZ80_02330, partial		1.5305	4		NODE_43493_length_534_cov_0.348894_1	major paralogous domain-containing protein		1.3409	19
NODE_112089_length_375_cov_1.205645_2	glycosyltransferase family 8 protein		0	0		NODE_86492_length_368_cov_0.286307_1	response regulator		0	0		NODE_43497_length_534_cov_0.292383_1	response regulator transcription factor		0	0
NODE_112095_length_375_cov_1.177419_1	Exodeoxyribonuclease III		0.56471	10.175		NODE_86501_length_368_cov_0.286307_1	DUF2202 domain-containing protein		0	0		NODE_43497_length_534_cov_0.292383_2	30S ribosomal protein S4	rpsD	0.404615	3
NODE_112163_length_375_cov_0.919355_1	putative glycosyltransferase		0.026739	1.009		NODE_86511_length_368_cov_0.286307_1	tRNA pseudouridine(13) synthase TruD	truD	0	0		NODE_43515_length_533_cov_2.948276_2	hypothetical protein EBE85_18025		0.335326	2
NODE_112193_length_375_cov_0.834677_1	N-6 DNA methylase		0.246654	2		NODE_86515_length_368_cov_0.282158_1	[protein-PII] uridylyltransferase	glnD	0	0		NODE_43584_length_533_cov_0.881773_1	1,4-alpha-galactosyltransferase (LgtC)		0	0
NODE_112209_length_375_cov_0.786290_1	Putative glycosyltransferase		0	0		NODE_86547_length_368_cov_0.120332_1	HMG-I and HMG-Y DNA-binding domain protein		0	0		NODE_43607_length_533_cov_0.736453_1	---NA---		0	0
NODE_112313_length_375_cov_0.580645_1	putative glycosyltransferase		0.087958	1.162		NODE_86630_length_367_cov_0.958333_1	alanine--tRNA ligase	alaS	0	0		NODE_43609_length_533_cov_0.736453_1	1,4-alpha-galactosyltransferase (LgtC)		0.367262	1
NODE_112331_length_375_cov_0.560484_1	putative glycosyltransferase		0	0		NODE_86954_length_367_cov_0.291667_2	histidine kinase		0.382625	1		NODE_43630_length_533_cov_0.640394_1	phage tail tape measure protein		0	0
NODE_112337_length_375_cov_0.556452_1	energy-coupling factor transporter ATPase	ecfA1	0	0		NODE_87302_length_366_cov_0.384937_1	replicative DNA helicase	dnaB	0	0		NODE_43663_length_533_cov_0.512315_1	DUF3972 domain-containing protein		0	0
NODE_112510_length_375_cov_0.370968_1	acyltransferase-like protein		0.133193	3		NODE_87361_length_366_cov_0.288703_1	glutaredoxin	grxC	0	0		NODE_43672_length_533_cov_0.482759_1	acetolactate synthase large subunit	ilvI	0	0
NODE_112631_length_375_cov_0.278226_1	valine--tRNA ligase	valS	0	0		NODE_87363_length_366_cov_0.276151_1	formate dehydrogenase	yjgC	0.488909	1		NODE_43672_length_533_cov_0.482759_2	acetolactate synthase small subunit	ilvH	0	0
NODE_112637_length_375_cov_0.278226_1	hypothetical protein		0	0		NODE_87363_length_366_cov_0.276151_2	YraN family protein	yraN	0	0		NODE_43729_length_532_cov_2.098765_1	1,4-alpha-galactosyltransferase (LgtC)		0	0
NODE_112645_length_375_cov_0.278226_1	DegV family protein	degV	0	0		NODE_87486_length_365_cov_0.806723_1	glycosyltransferase family 8 protein		1.2163	3.041		NODE_43775_length_532_cov_1.044444_1	keratin-associated protein 10-6-like		30.3998	531
NODE_112649_length_375_cov_0.274194_1	phosphoribosylglycinamide formyltransferase	purN	0	0		NODE_87548_length_365_cov_0.626050_1	putative glycosyltransferase		0.628597	5		NODE_43781_length_532_cov_0.975309_1	Putative glycosyltransferase		0.664142	8.181
NODE_112717_length_375_cov_0.120968_1	DUF2184 domain-containing protein		0	0		NODE_87602_length_365_cov_0.508403_1	glycosyltransferase family 8 protein		0	0		NODE_43802_length_532_cov_0.800000_2	glycosyltransferase family 8 protein		0.530382	1.547
NODE_112792_length_374_cov_1.230769_1	glycosyltransferase family 8 protein		1.25044	14.646		NODE_87675_length_365_cov_0.386555_1	HD domain-containing protein	ywfO	0	0		NODE_43847_length_532_cov_0.535802_1	polycomb protein EED		0.574187	2.457
NODE_112855_length_374_cov_0.931174_1	Exodeoxyribonuclease III		0	0		NODE_87714_length_365_cov_0.336134_1	N-6 DNA methylase		1.21638	3.11		NODE_43854_length_532_cov_0.508642_1	hypothetical protein		2.80454	4
NODE_112882_length_374_cov_0.850202_3	modification methylase		0	0		NODE_87731_length_365_cov_0.289916_1	TatD family deoxyribonuclease	ycfH	0	0		NODE_43855_length_532_cov_0.508642_1	histidine--tRNA ligase	hisS	0	0
NODE_112929_length_374_cov_0.724696_1	1,4-alpha-galactosyltransferase (LgtC)		1.15442	58.062		NODE_87751_length_365_cov_0.273109_1	cysteine desulfurase	nifS	0	0		NODE_43859_length_532_cov_0.488889_1	hypothetical protein BECKG1743F_GA0114225_111542		0.291038	1
NODE_113025_length_374_cov_0.558704_1	2-hydroxyacid dehydrogenase	ldhA	0.177581	3		NODE_87776_length_365_cov_0.168067_1	hypothetical protein COB76_06600		0	0		NODE_43868_length_532_cov_0.444444_1	recombinase RecB	addA	0	0
NODE_113266_length_374_cov_0.327935_2	16S rRNA (adenine(1518)-N(6)/adenine(1519)-N(6))-dimethyltransferase RsmA	ksgA	0	0		NODE_87823_length_364_cov_1.160338_1	putative uncharacterized protein		0	0		NODE_43883_length_532_cov_0.340741_1	adenine phosphoribosyltransferase	apt	0	0
NODE_113378_length_374_cov_0.218623_2	50S ribosomal protein L20	rplT	0.195872	1		NODE_87950_length_364_cov_0.582278_1	DUF1737 domain-containing protein		0	0		NODE_43941_length_531_cov_1.121287_1	reverse transcriptase family protein		7.10748	88.469
NODE_113468_length_373_cov_1.382114_1	phasin		0.147992	1		NODE_87980_length_364_cov_0.548523_1	type I restriction enzyme		2.50886	25.713		NODE_44024_length_531_cov_0.611386_1	hypothetical protein P794_00685		0	0
NODE_113472_length_373_cov_1.349593_1	putative glycosyltransferase		0.209071	5.086		NODE_88018_length_364_cov_0.485232_1	restriction endonuclease subunit S		0	0		NODE_44045_length_531_cov_0.512376_1	3-isopropylmalate dehydrogenase	leuB	0	0
NODE_113540_length_373_cov_1.004065_1	restriction modification system DNA specificity domain protein		0	0		NODE_88029_length_364_cov_0.481013_1	acyltransferase family protein		0.325939	1		NODE_44059_length_531_cov_0.455446_1	copper-translocating P-type ATPase		0.042508	1
NODE_113650_length_373_cov_0.695122_1	1,4-alpha-galactosyltransferase (LgtC)		0	0		NODE_88066_length_364_cov_0.392405_1	protein with reverse transcriptase domain		53.21	226.738		NODE_44073_length_531_cov_0.358911_1	penicillin-binding protein	mgt	0	0
NODE_113685_length_373_cov_0.621951_2	hypothetical protein RIL182_02496		0.123061	1.09		NODE_88188_length_364_cov_0.189873_1	divalent-cation tolerance protein CutA	cutA	0.185271	1		NODE_44126_length_530_cov_1.106700_1	hypothetical protein		0	0
NODE_113723_length_373_cov_0.556911_1	minichromosome maintenance protein MCM		0	0		NODE_88424_length_363_cov_0.504237_1	thiol peroxidase	tpx	0	0		NODE_44167_length_530_cov_0.813896_1	putative glycosyltransferase		0.916523	10.042
NODE_113769_length_373_cov_0.487805_1	M48 family metalloprotease		0	0		NODE_88520_length_363_cov_0.389831_1	hypothetical protein		0.86561	3		NODE_44188_length_530_cov_0.741935_1	hypothetical protein DSZ28_08770, partial		1.06241	24.542
NODE_113910_length_373_cov_0.345528_1	hypothetical protein DSY43_01110, partial		0	0		NODE_88552_length_363_cov_0.317797_1	PTS system fructose-specific transporter subunit IIA	fruA	0.111397	1		NODE_44223_length_530_cov_0.590571_1	predicted protein		0	0
NODE_113931_length_373_cov_0.313008_1	DNA-formamidopyrimidine glycosylase	fpg	0	0		NODE_88564_length_363_cov_0.292373_1	polyprenyl synthetase family protein	ispB	0.496821	1		NODE_44249_length_530_cov_0.454094_1	tRNA 2-thiouridine(34) synthase MnmA	mnmA	0	0
NODE_114024_length_373_cov_0.174797_1	hypothetical protein ATN36_03465		0.897401	19		NODE_88569_length_363_cov_0.292373_1	hypothetical protein DRR00_34065		0	0		NODE_44250_length_530_cov_0.454094_1	peptidase S41	ctpA	0	0
NODE_114497_length_372_cov_0.375510_2	glycosyl transferase		0	0		NODE_88579_length_363_cov_0.292373_1	hypothetical protein DSZ28_08770, partial		0.356637	3.27		NODE_44274_length_530_cov_0.258065_1	hypothetical protein		0	0
NODE_114606_length_372_cov_0.281633_1	DAK2 domain-containing protein	yloV	0.083769	2		NODE_88590_length_363_cov_0.254237_1	class II aldolase/adducin family protein		0	0		NODE_44275_length_530_cov_0.228288_1	A/G-specific adenine glycosylase	mutY	0	0
NODE_114661_length_372_cov_0.236735_1	arginine--tRNA ligase	argS	0	0		NODE_88591_length_363_cov_0.254237_1	DDE family transposase		0	0		NODE_44358_length_529_cov_0.972637_1	glycosyltransferase family 8 protein		0	0
NODE_114697_length_372_cov_0.163265_2	Exodeoxyribonuclease III		0.251308	4		NODE_88706_length_362_cov_0.834043_2	glycosyltransferase family 8 protein		0.394562	1.189		NODE_44376_length_529_cov_0.800995_1	translation initiation factor IF-2	infB	0	0
NODE_114701_length_372_cov_0.155102_1	50S ribosomal protein L11	rplK	0.179991	1		NODE_88864_length_362_cov_0.489362_1	Trk system potassium transporter TrkA	trkA	0	0		NODE_44414_length_529_cov_0.636816_1	1,4-alpha-galactosyltransferase (LgtC)		0.152141	1.016
NODE_114784_length_371_cov_1.102459_1	RNA-directed DNA polymerase from mobile element jockey-like		0.269604	6.437		NODE_88906_length_362_cov_0.417021_1	cell wall-associated NlpC family hydrolase		0.934552	6		NODE_44445_length_529_cov_0.539801_1	type II secretion system F family protein	pilC2	0	0
NODE_114817_length_371_cov_0.938525_1	type I restriction enzyme		0.090531	2.161		NODE_88935_length_362_cov_0.391489_1	transcriptional regulator	MA20_43725	0	0		NODE_44454_length_529_cov_0.512438_1	membrane protein insertion efficiency factor YidD	yidD	0	0
NODE_114831_length_371_cov_0.868852_1	type I restriction enzyme		0.070192	1.18		NODE_88936_length_362_cov_0.391489_1	multicopper oxidase domain-containing protein		0.227106	2		NODE_44454_length_529_cov_0.512438_2	apolipoprotein N-acyltransferase	lnt	0	0
NODE_114905_length_371_cov_0.717213_1	UvrC protein	uvrC	0	0		NODE_88960_length_362_cov_0.365957_2	thioredoxin	trxA	0	0		NODE_44476_length_529_cov_0.400498_1	pseudouridine synthase	rluB	0	0
NODE_114993_length_371_cov_0.573770_1	type I restriction enzyme		0	0		NODE_88989_length_362_cov_0.293617_1	peptide ABC transporter permease		0	0		NODE_44476_length_529_cov_0.400498_2	KpsF/GutQ family sugar-phosphate isomerase	kdsD	0	0
NODE_115015_length_371_cov_0.565574_1	glycosyltransferase family 8 protein		0	0		NODE_89009_length_362_cov_0.251064_1	hypothetical protein COA92_03670		2.94787	27		NODE_44485_length_529_cov_0.343284_1	4-hydroxybenzoate polyprenyltransferase	ubiA	0	0
NODE_115069_length_371_cov_0.475410_1	phosphoglycerate kinase	pgk	0	0		NODE_89167_length_361_cov_0.735043_1	glycosyltransferase family 8 protein		0	0		NODE_44501_length_529_cov_0.221393_2	hypothetical protein		0.342778	2
NODE_115077_length_371_cov_0.471311_1	putative glycosyltransferase		0	0		NODE_89364_length_361_cov_0.388889_1	50S ribosomal protein L27	rpmA	0.391127	1		NODE_44503_length_529_cov_0.211443_1	DNA topoisomerase (ATP-hydrolyzing) subunit B	gyrB	0	0
NODE_115093_length_371_cov_0.471311_1	vitamin B12-dependent ribonucleotide reductase	nrdA	0	0		NODE_89364_length_361_cov_0.388889_2	50S ribosomal protein L21	rplU	0	0		NODE_44506_length_529_cov_0.166667_2	ATP-dependent DNA helicase PcrA	pcrA	0	0
NODE_115196_length_371_cov_0.377049_1	NADH oxidase	noxE	0	0		NODE_89427_length_361_cov_0.239316_1	chorismate mutase		0.926354	5		NODE_44536_length_528_cov_1.384040_1	1%2C4-alpha-galactosyltransferase (LgtC)		0.298335	2.147
NODE_115233_length_371_cov_0.344262_1	LicD family protein		0	0		NODE_89446_length_361_cov_0.158120_1	nicotinate-nucleotide diphosphorylase (carboxylating)	nadC	0.455191	3		NODE_44620_length_528_cov_0.685786_1	L,D-transpeptidase family protein		0	0
NODE_115270_length_371_cov_0.295082_1	50S ribosomal protein L19	rplS	0.403616	4		NODE_89530_length_360_cov_0.888412_1	superfamily II DNA/RNA helicase		1.02804	3.154		NODE_44631_length_528_cov_0.603491_1	thioredoxin	trxA	2.01195	3
NODE_115279_length_371_cov_0.282787_1	coil containing protein		0	0		NODE_89596_length_360_cov_0.686695_1	---NA---		0	0		NODE_44631_length_528_cov_0.603491_2	phytanoyl-CoA dioxygenase		0	0
NODE_115289_length_371_cov_0.282787_1	DNA primase	dnaG	0	0		NODE_89687_length_360_cov_0.493562_1	DUF3373 domain-containing protein		1.04215	9		NODE_44644_length_528_cov_0.531172_1	alanine--tRNA ligase	alaS	0	0
NODE_115339_length_371_cov_0.250000_1	MULTISPECIES: hypothetical protein		0.125654	3		NODE_89730_length_360_cov_0.450644_1	restriction endonuclease		0	0		NODE_44654_length_528_cov_0.458853_1	valine--tRNA ligase	valS	0.08374	2
NODE_115393_length_370_cov_3.592593_1	Complement C1q and tumor necrosis factor-related protein 9		0	0		NODE_89757_length_360_cov_0.394850_1	Uncharacterised protein		0	0		NODE_44667_length_528_cov_0.399002_1	argininosuccinate lyase	argH	0	0
NODE_115393_length_370_cov_3.592593_2	Complement C1q and tumor necrosis factor-related protein 9		0	0		NODE_89766_length_360_cov_0.394850_1	Pseudouridylate synthase	rluD	0	0		NODE_44673_length_528_cov_0.339152_1	Holliday junction branch migration DNA helicase RuvB	ruvB	0	0
NODE_115560_length_370_cov_0.827160_2	glycosyltransferase family 8 protein		0	0		NODE_89809_length_360_cov_0.321888_1	phosphoglycerate dehydrogenase	serA	0	0		NODE_44692_length_527_cov_2.537500_1	Exodeoxyribonuclease III		2.19467	59.485
NODE_115618_length_370_cov_0.662551_1	collagen-like protein		0.212542	3		NODE_89815_length_360_cov_0.300429_1	penicillin-binding protein 2	mrdA	0.113553	1		NODE_44768_length_527_cov_0.795000_1	calcium-binding protein		0.140717	4
NODE_115709_length_370_cov_0.563786_1	1%2C4-alpha-galactosyltransferase (LgtC)		0.312171	3		NODE_89826_length_360_cov_0.296137_1	A/G-specific adenine glycosylase	mutY	0	0		NODE_44769_length_527_cov_0.792500_1	putative glycosyltransferase		1.3229	5.746
NODE_115770_length_370_cov_0.477366_1	hypothetical protein BGS_0765		0	0		NODE_89828_length_360_cov_0.296137_2	ATP-binding protein		0	0		NODE_44799_length_527_cov_0.632500_1	lipopolysaccharide heptosyltransferase I	waaC	0	0
NODE_115806_length_370_cov_0.460905_1	type I glyceraldehyde-3-phosphate dehydrogenase	gap	0.184991	1		NODE_89891_length_360_cov_0.124464_1	pyridoxine 5'-phosphate synthase	pdxJ	0.227106	2		NODE_44806_length_527_cov_0.592500_1	1%2C4-alpha-galactosyltransferase (LgtC)		0.367212	1.357
NODE_115901_length_370_cov_0.374486_1	hypothetical transmembrane protein		0	0		NODE_90172_length_359_cov_0.491379_1	ATP phosphoribosyltransferase	hisG	0	0		NODE_44836_length_527_cov_0.457500_1	potassium channel protein		0	0
NODE_115913_length_370_cov_0.370370_1	1,4-alpha-galactosyltransferase (LgtC)		0.118922	1		NODE_90238_length_359_cov_0.396552_1	glycosyltransferase family 8 protein		0.209567	1.256		NODE_44842_length_527_cov_0.402500_1	CoA-disulfide reductase	naoX	2.18364	57
NODE_115976_length_370_cov_0.283951_1	leucine-rich repeat protein		0	0		NODE_90260_length_359_cov_0.396552_1	MFS transporter	yajR	0.463177	4		NODE_44843_length_527_cov_0.402500_1	GNAT family N-acetyltransferase	argH	0	0
NODE_116017_length_370_cov_0.267490_1	formate C-acetyltransferase	pflB	0.298831	7		NODE_90263_length_359_cov_0.396552_1	ammonium transporter	amt	0	0		NODE_44847_length_527_cov_0.390000_1	collagen-like protein		0	0
NODE_116044_length_370_cov_0.218107_1	AAA family ATPase	pcrA	0	0		NODE_90265_length_359_cov_0.396552_1	DNA polymerase I	polA	0	0		NODE_44853_length_527_cov_0.345000_1	phosphatase		0	0
NODE_116067_length_370_cov_0.185185_1	RNA pseudouridine synthase	sfhB	0	0		NODE_90301_length_359_cov_0.301724_1	sugar ABC transporter permease	rbsC-1	0	0		NODE_44856_length_527_cov_0.345000_1	lipoate--protein ligase	lplA	0.080564	2
NODE_116150_length_369_cov_1.280992_1	glycosyltransferase family 8 protein		0.174002	1.123		NODE_90363_length_359_cov_0.163793_1	ATPase	moxR	0.231589	2		NODE_44862_length_527_cov_0.275000_1	preprotein translocase subunit SecA	secA	0.044479	1
NODE_116195_length_369_cov_0.966942_1	acyltransferase family protein		0	0		NODE_90369_length_359_cov_0.133621_1	excinuclease ABC subunit UvrB	uvrB	0	0		NODE_44867_length_527_cov_0.180000_2	HK97 gp10 family phage protein		0	0
NODE_116231_length_369_cov_0.859504_1	Type I restriction enzyme specificity protein MPN_089		0.262042	2.046		NODE_90373_length_359_cov_0.094828_1	tandem-95 repeat protein	oprH	0	0		NODE_44954_length_526_cov_0.807018_1	colicin V synthesis protein	cvpA	0	0
NODE_116233_length_369_cov_0.855372_1	type I restriction enzyme		0	0		NODE_90445_length_358_cov_0.961039_1	glycosyltransferase family 8 protein		0	0		NODE_45017_length_526_cov_0.518797_1	globin		0	0
NODE_116295_length_369_cov_0.735537_1	putative glycosyltransferase		0.016704	1.014		NODE_90510_length_358_cov_0.727273_1	hypothetical protein DSZ28_08770, partial		0	0		NODE_45017_length_526_cov_0.518797_2	dihydroxy-acid dehydratase	ilvD	0	0
NODE_116410_length_369_cov_0.524793_1	hypothetical protein		0.49679	5.222		NODE_90520_length_358_cov_0.696970_1	hypothetical protein DW886_20065 [		0.82688	7		NODE_45018_length_526_cov_0.518797_1	DNA gyrase subunit A	gyrA	0	0
NODE_116523_length_369_cov_0.396694_1	1%2C4-alpha-galactosyltransferase (LgtC)		0	0		NODE_90524_length_358_cov_0.696970_1	amidophosphoribosyltransferase	purF	0	0		NODE_45051_length_526_cov_0.333333_1	dihydroorotate dehydrogenase	pyrD	0	0
NODE_116541_length_369_cov_0.380165_1	1%2C4-alpha-galactosyltransferase (LgtC)		0.533018	5.763		NODE_90622_length_358_cov_0.528139_1	ABC transporter ATP-binding protein	abc	0	0		NODE_45054_length_526_cov_0.270677_1	cytochrome C		0	0
NODE_116549_length_369_cov_0.380165_1	ECF transporter S component		0	0		NODE_90735_length_358_cov_0.398268_1	copper resistance protein B	copB	0	0		NODE_45056_length_526_cov_0.255639_1	DNA topoisomerase IV subunit A	parC	0.045946	1
NODE_116583_length_369_cov_0.376033_1	hypothetical protein DSZ21_02265		0	0		NODE_90778_length_358_cov_0.316017_1	putative glycosyltransferase		0.647977	5.596		NODE_45076_length_525_cov_1.763819_1	hypothetical protein DSZ28_07615		7.18424	68
NODE_116715_length_369_cov_0.272727_1	hypothetical protein		0	0		NODE_90801_length_358_cov_0.298701_1	helicase	suv3	0	0		NODE_45218_length_525_cov_0.477387_1	ABC transporter ATP-binding protein	ftsE	0	0
NODE_116729_length_369_cov_0.260331_1	1,4-alpha-galactosyltransferase (LgtC)		0	0		NODE_90866_length_358_cov_0.099567_1	sensor histidine kinase		3.40659	12		NODE_45223_length_525_cov_0.462312_1	ATP-binding protein		0	0
NODE_116782_length_369_cov_0.169421_1	1%2C4-alpha-galactosyltransferase (LgtC)		0.081215	1		NODE_90964_length_357_cov_0.839130_2	acyltransferase family protein		0	0		NODE_45223_length_525_cov_0.462312_2	ATP-binding protein		0	0
NODE_116889_length_368_cov_1.049793_2	1%2C4-alpha-galactosyltransferase (LgtC)		0	0		NODE_91176_length_357_cov_0.400000_1	LL-diaminopimelate aminotransferase	yfdZ	0	0		NODE_45244_length_525_cov_0.291457_1	primosomal protein N'	priA	0	0
NODE_117140_length_368_cov_0.543568_1	putative glycosyltransferase		0.581462	7.16		NODE_91207_length_357_cov_0.356522_1	leucine--tRNA ligase	leuS	0	0		NODE_45246_length_525_cov_0.288945_2	hypothetical protein		0	0
NODE_117182_length_368_cov_0.477178_1	GTPase Era	era	0	0		NODE_91230_length_357_cov_0.300000_1	putative membrane protein		0	0		NODE_45402_length_524_cov_0.463476_1	distant relative of cell wall-associated hydrolase-like protein	yycO	0	0
NODE_117244_length_368_cov_0.390041_1	Type I restriction enzyme specificity protein MPN_089		0.21538	5.045		NODE_91282_length_357_cov_0.178261_1	RNA polymerase-binding protein DksA	dksA	0	0		NODE_45411_length_524_cov_0.405542_1	organic solvent tolerance protein	lptD	0	0
NODE_117361_length_368_cov_0.286307_1	hypothetical protein		0	0		NODE_91309_length_356_cov_1.615721_1	collagen-like protein		0.127441	1.079		NODE_45433_length_524_cov_0.163728_1	energy-coupling factor transporter ATPase	ecfA1	0	0
NODE_117462_length_368_cov_0.186722_1	Uncharacterised protein		0	0		NODE_91328_length_356_cov_1.205240_1	glycosyltransferase family 8 protein		0.579336	2.041		NODE_45544_length_523_cov_0.638889_1	YebC/PmpR family DNA-binding transcriptional regulator	yebC	0.122483	1
NODE_117706_length_367_cov_0.725000_1	Type I restriction enzyme specificity protein MPN_089		0.093041	1.439		NODE_91459_length_356_cov_0.602620_1	hypothetical protein		0.181451	1		NODE_45544_length_523_cov_0.638889_2	hypothetical protein		0	0
NODE_117806_length_367_cov_0.575000_1	hypothetical protein DSZ21_01525		0	0		NODE_91683_length_356_cov_0.301310_1	collagen-like protein		0.095651	1		NODE_45568_length_523_cov_0.497475_1	glycosyltransferase family 8 protein		0.357486	1.135
NODE_117851_length_367_cov_0.541667_1	glycosyltransferase family 8 protein		0	0		NODE_91852_length_355_cov_0.837719_1	acyltransferase [		0	0		NODE_45589_length_523_cov_0.406566_1	23S rRNA (adenine(2503)-C(2))-methyltransferase RlmN	rlmN	0	0
NODE_117971_length_367_cov_0.408333_1	hypothetical protein		0.949213	6.129		NODE_91902_length_355_cov_0.701754_1	penicillin-binding protein	mrcB	0	0		NODE_45605_length_523_cov_0.229798_1	alanine--tRNA ligase	alaS	0.090471	2
NODE_117974_length_367_cov_0.400000_1	tail assembly protein		0	0		NODE_91941_length_355_cov_0.600877_1	glycosyltransferase family 8 protein		0	0		NODE_45681_length_522_cov_0.830380_1	hypothetical protein DSY43_01110, partial		0	0
NODE_118060_length_367_cov_0.329167_1	peptide chain release factor 1	prfA	0	0		NODE_92021_length_355_cov_0.486842_1	5,6-dimethylbenzimidazole synthase	bluB	0	0		NODE_45764_length_522_cov_0.308861_2	N-acetylglucosamine-6-phosphate deacetylase	nagA	0.186071	2
NODE_118130_length_367_cov_0.283333_1	50S ribosomal protein L13	rplM	0.451502	4		NODE_92105_length_355_cov_0.385965_2	lipid-A-disaccharide synthase	lpxB	0	0		NODE_45775_length_522_cov_0.139241_1	50S ribosomal protein L29	rpmC	0.065333	2
NODE_118206_length_367_cov_0.170833_1	aminopeptidase P family protein	pepQ	0.04269	1		NODE_92142_length_355_cov_0.302632_1	glycosyltransferase family 8 protein		0	0		NODE_45797_length_521_cov_1.647208_1	glycosyltransferase family 8 protein		0	0
NODE_118210_length_367_cov_0.154167_1	ABC transporter	yjeP	0	0		NODE_92146_length_355_cov_0.302632_1	TonB-dependent receptor	oprC	0	0		NODE_45833_length_521_cov_0.994924_1	uncharacterized transmembrane protein DDB_G0289901-like isoform X2		1.34853	26
NODE_118300_length_366_cov_1.112971_1	serine/threonine protein kinase		0.47569	4		NODE_92158_length_355_cov_0.285088_1	phosphoenolpyruvate carboxykinase (ATP)	pckA	0	0		NODE_45934_length_521_cov_0.474619_1	DMT family transporter	licB	0	0
NODE_118354_length_366_cov_0.920502_1	glycosyl transferase		0.256141	1		NODE_92332_length_354_cov_0.704846_1	Exodeoxyribonuclease III		0.391127	2		NODE_45946_length_521_cov_0.403553_2	arginine--tRNA ligase	argS	0	0
NODE_118419_length_366_cov_0.719665_1	reverse transcriptase-like protein		0.099701	2.335		NODE_92336_length_354_cov_0.704846_1	precorrin-2 C20-methyltransferase	cobI	0	0		NODE_45951_length_521_cov_0.378173_1	NAD-dependent DNA ligase LigA	ligA	0	0
NODE_118433_length_366_cov_0.686192_1	protein kinase		0.087054	2		NODE_92413_length_354_cov_0.559471_1	putative glycosyltransferase		0.373605	3.163		NODE_45964_length_521_cov_0.162437_1	DUF2213 domain-containing protein		0.042526	1
NODE_118543_length_366_cov_0.548117_1	hypothetical protein		0	0		NODE_92439_length_354_cov_0.502203_1	1%2C4-alpha-galactosyltransferase (LgtC)		0.242967	2.057		NODE_46062_length_520_cov_0.735369_1	putative glycosyltransferase		0.098369	1.301
NODE_118768_length_366_cov_0.305439_2	phenylalanine--tRNA ligase subunit beta	pheT	0	0		NODE_92469_length_354_cov_0.462555_1	isocitrate dehydrogenase	icd	0	0		NODE_46083_length_520_cov_0.623410_1	glycosyltransferase family 8 protein		0.153733	1.024
NODE_118789_length_366_cov_0.288703_1	DNA-directed RNA polymerase subunit beta'	rpoC	0	0		NODE_92521_length_354_cov_0.400881_1	periplasmic nitrate reductase component NapL	napL	0	0		NODE_46101_length_520_cov_0.526718_1	deoxyguanosinetriphosphate triphosphohydrolase	dgt	0	0
NODE_118872_length_366_cov_0.117155_1	deoxyribose-phosphate aldolase	deoC	0	0		NODE_92536_length_354_cov_0.383260_1	DNA polymerase III subunit delta'	holB	0.10193	1		NODE_46101_length_520_cov_0.526718_2	thymidylate synthase	thyX	0	0
NODE_119009_length_365_cov_0.957983_1	restriction endonuclease subunit S		0.460026	2.141		NODE_92541_length_354_cov_0.370044_1	N-acetylmuramoyl-L-alanine amidase	amiA	0	0		NODE_46103_length_520_cov_0.526718_1	hypothetical protein		0	0
NODE_119160_length_365_cov_0.672269_1	glycosyltransferase family 8 protein		0	0		NODE_92572_length_354_cov_0.303965_1	aminotransferase		0.236251	2		NODE_46110_length_520_cov_0.488550_1	phosphate acetyltransferase	pta	0	0
NODE_119210_length_365_cov_0.579832_1	glycerol dehydrogenase	dhaD	0	0		NODE_92581_length_354_cov_0.303965_1	ABC transporter substrate-binding protein		0	0		NODE_46136_length_520_cov_0.351145_1	cysteine--tRNA ligase	cysS	0	0
NODE_119261_length_365_cov_0.537815_1	glycosyltransferase family 8 protein		0	0		NODE_92592_length_354_cov_0.290749_1	FAD-dependent oxidoreductase	dmgdh2	0.354377	3		NODE_46141_length_520_cov_0.297710_1	F0F1 ATP synthase subunit A	atpB	0.035475	1
NODE_119307_length_365_cov_0.483193_1	50S ribosomal protein L27	rpmA	0.341521	4		NODE_92646_length_353_cov_53.858407_1	pneumococcal surface protein c		0.726642	6.028		NODE_46148_length_520_cov_0.290076_1	Sensory domain of two-component sensor kinase		0	0
NODE_119374_length_365_cov_0.441176_1	type I restriction enzyme		0.139876	3.214		NODE_92718_length_353_cov_0.924779_1	ATP-binding cassette domain-containing protein		0	0		NODE_46221_length_519_cov_0.938776_1	glycosyltransferase family 8 protein		0.684786	2.042
NODE_119418_length_365_cov_0.386555_2	UMP kinase	pyrH	0	0		NODE_92774_length_353_cov_0.712389_1	M23 family metallopeptidase		0	0		NODE_46261_length_519_cov_0.642857_1	acyltransferase family protein		8.63799	28
NODE_119464_length_365_cov_0.373950_1	Cof-type HAD-IIB family hydrolase	yidA	0	0		NODE_92812_length_353_cov_0.641593_1	hypothetical protein		0.445588	2		NODE_46295_length_519_cov_0.479592_1	phosphopentomutase	deoB	0	0
NODE_119476_length_365_cov_0.365546_1	transketolase	tkt	0	0		NODE_92860_length_353_cov_0.584071_1	acyltransferase family protein		0	0		NODE_46312_length_519_cov_0.408163_1	beta-carotene 15,15'-monooxygenase		0	0
NODE_119521_length_365_cov_0.323529_1	hypothetical protein		0.226519	5		NODE_92895_length_353_cov_0.508850_1	formate dehydrogenase subunit alpha	fdhA	0	0		NODE_46315_length_519_cov_0.352041_1	methionine--tRNA ligase	metG	0	0
NODE_119661_length_365_cov_0.180672_1	SAM-dependent DNA methyltransferase	hsdM	0	0		NODE_92924_length_353_cov_0.477876_1	ribosome small subunit-dependent GTPase A	rsgA	0	0		NODE_46421_length_518_cov_0.803069_1	hemolysin-type calcium-binding region protein		0.209569	4
NODE_119898_length_364_cov_0.776371_1	Exodeoxyribonuclease III		0.665966	5		NODE_92927_length_353_cov_0.473451_1	Retrovirus-related Pol polyprotein from type-2 retrotransposable element R2DM; Endonuclease		6.65512	22		NODE_46445_length_518_cov_0.695652_1	hypothetical protein		0.573488	9
NODE_119963_length_364_cov_0.658228_1	glycosyltransferase family 8 protein		0.189351	1.223		NODE_92963_length_353_cov_0.407080_1	hypothetical protein EHM33_20150		0	0		NODE_46470_length_518_cov_0.588235_1	DUF819 domain-containing protein		0	0
NODE_119963_length_364_cov_0.658228_2	acyltransferase family protein		0	0		NODE_92983_length_353_cov_0.407080_1	Conserved protein		0	0		NODE_46498_length_518_cov_0.411765_1	hypothetical protein DSZ07_07840		0	0
NODE_120090_length_364_cov_0.489451_1	putative glycosyltransferase		0	0		NODE_93023_length_353_cov_0.358407_1	hypothetical protein		0	0		NODE_46503_length_518_cov_0.368286_1	GTPase ObgE	obg	0.342778	1
NODE_120191_length_364_cov_0.388186_1	hypothetical protein DSZ12_00105		2.57023	23.542		NODE_93077_length_353_cov_0.292035_1	leucine--tRNA ligase	leuS	0	0		NODE_46503_length_518_cov_0.368286_2	GTPase ObgE	obg	0	0
NODE_120269_length_364_cov_0.341772_1	sialate O-acetylesterase-like		5.37069	25		NODE_93110_length_353_cov_0.203540_1	penicillin-binding protein 2	ftsI	0	0		NODE_46510_length_518_cov_0.294118_1	ComF family protein	ctsW	0.270614	2
NODE_120335_length_364_cov_0.291139_1	DNA primase	dnaG	0	0		NODE_93379_length_352_cov_0.511111_1	glycosyltransferase family 8 protein		0	0		NODE_46510_length_518_cov_0.294118_2	ParA family protein	parA	0	0
NODE_120533_length_363_cov_1.122881_2	autotransporter outer membrane beta-barrel domain-containing protein		0.286953	2.111		NODE_93398_length_352_cov_0.511111_1	aconitate hydratase	acnA	0	0		NODE_46578_length_517_cov_1.079487_1	putative glycosyltransferase		0.788052	10.422
NODE_120635_length_363_cov_0.779661_1	restriction endonuclease subunit S		0	0		NODE_93454_length_352_cov_0.408889_1	N-acetylmuramoyl-L-alanine amidase		0	0		NODE_46616_length_517_cov_0.797436_1	glycosyltransferase family 8 protein		1.67575	2.173
NODE_120796_length_363_cov_0.546610_1	hypothetical protein DSY90_13860, partial		0.677035	15.554		NODE_93512_length_352_cov_0.364444_1	hypothetical protein DSZ28_08770, partial		1.8438	15.295		NODE_46625_length_517_cov_0.766667_1	sodium:calcium antiporter	yrbG	0	0
NODE_120909_length_363_cov_0.423729_1	restriction endonuclease EcoRI		0	0		NODE_93525_length_352_cov_0.324444_1	putative glycosyltransferase		0.0936	1.055		NODE_46626_length_517_cov_0.766667_1	hypothetical protein YH65_03855		0	0
NODE_120918_length_363_cov_0.415254_1	YSIRK-type signal peptide-containing protein		0.089158	2.008		NODE_93551_length_352_cov_0.306667_1	cellulase family glycosylhydrolase	cloSI	0	0		NODE_46626_length_517_cov_0.766667_2	acylphosphatase	acyP	0	0
NODE_121090_length_363_cov_0.292373_1	PolC-type DNA polymerase III	polC	0	0		NODE_93552_length_352_cov_0.306667_1	type I restriction-modification system, M subunit	hsdM	0	0		NODE_46847_length_516_cov_0.696658_1	oligoendopeptidase F	pepF	0.609017	17
NODE_121108_length_363_cov_0.283898_2	glycosyltransferase family 8 protein		0	0		NODE_93559_length_352_cov_0.302222_1	CDP-diacylglycerol--glycerol-3-phosphate 3-phosphatidyltransferase	pgsA	0	0		NODE_46858_length_516_cov_0.647815_1	50S ribosomal protein L5	rplE	0	0
NODE_121165_length_363_cov_0.194915_1	restriction endonuclease subunit S		0	0		NODE_93583_length_352_cov_0.266667_1	triose-phosphate isomerase	tpiA	0	0		NODE_46858_length_516_cov_0.647815_2	30S ribosomal protein S8	rpsH	2.75249	3
NODE_121180_length_363_cov_0.114407_1	MIP family channel proteins		0	0		NODE_93786_length_351_cov_0.616071_1	4-hydroxy-3-methylbut-2-enyl diphosphate reductase	ispH	0	0		NODE_46871_length_516_cov_0.591260_1	ribonuclease	rnr	0	0
NODE_121296_length_362_cov_1.076596_2	glycosyltransferase family 8 protein		0	0		NODE_93911_length_351_cov_0.410714_1	aminofutalosine synthase MqnE	mqnE	0	0		NODE_46889_length_516_cov_0.508997_1	1,4-alpha-galactosyltransferase (LgtC)		0	0
NODE_121355_length_362_cov_0.859574_1	site-specific DNA-methyltransferase		0.054875	12.042		NODE_93911_length_351_cov_0.410714_2	aminodeoxychorismate/anthranilate synthase component II	trpG	0	0		NODE_46922_length_516_cov_0.339332_1	restriction endonuclease subunit S		0.467424	2
NODE_121421_length_362_cov_0.702128_1	hypothetical protein		0.141695	2		NODE_93951_length_351_cov_0.397321_1	citrate (Si)-synthase	gltA	0	0		NODE_46923_length_516_cov_0.339332_1	trigger factor	tig	0	0
NODE_121424_length_362_cov_0.689362_1	ABC transporter ATP-binding protein	mglA	0	0		NODE_93959_length_351_cov_0.388393_1	Glucose-dependent insulinotropic receptor		0.123082	1		NODE_46923_length_516_cov_0.339332_2	dUTPase		0	0
NODE_121501_length_362_cov_0.587234_1	type I restriction enzyme		0	0		NODE_93963_length_351_cov_0.370536_1	glycosyltransferase family 8 protein		1.87621	6.503		NODE_46981_length_515_cov_1.157216_1	RNA-directed DNA polymerase from mobile element jockey		0	0
NODE_121537_length_362_cov_0.540426_1	glycosyl transferase		0	0		NODE_93973_length_351_cov_0.357143_1	DUF2075 domain-containing protein		0	0		NODE_47100_length_515_cov_0.414948_1	molecular chaperone DnaK	dnaK	0	0
NODE_121567_length_362_cov_0.497872_1	YfcC family protein	arcD	0	0		NODE_93987_length_351_cov_0.308036_1	serine--tRNA ligase	serS	0	0		NODE_47110_length_515_cov_0.355670_1	leucine-rich repeat protein		0.07188	2
NODE_121592_length_362_cov_0.489362_1	Uncharacterised protein		1.19874	27		NODE_94003_length_351_cov_0.308036_1	group II intron reverse transcriptase/maturase		0	0		NODE_47123_length_515_cov_0.224227_1	CRISPR-associated endonuclease Cas2	cas2	0	0
NODE_121630_length_362_cov_0.459574_1	leucine-rich repeat domain-containing protein		0.221989	5		NODE_94004_length_351_cov_0.308036_1	outer membrane lipid asymmetry maintenance protein MlaD	mlaD	0	0		NODE_47123_length_515_cov_0.224227_2	type II CRISPR-associated endonuclease Cas1	cas1	0	0
NODE_121680_length_362_cov_0.395745_1	glycosyltransferase family 8 protein		0.932352	7		NODE_94012_length_351_cov_0.308036_1	ComF family protein	comF	0	0		NODE_47309_length_514_cov_0.354005_1	LysR family transcriptional regulator	yeiE	0.236573	3
NODE_121709_length_362_cov_0.391489_1	DUF2779 domain-containing protein		0	0		NODE_94031_length_351_cov_0.299107_1	putative glycosyltransferase		0	0		NODE_47423_length_513_cov_0.761658_1	PKD domain-containing protein		0	0
NODE_121806_length_362_cov_0.293617_1	PTS sugar transporter subunit IIC	celB	0.022682	1		NODE_94046_length_351_cov_0.267857_1	---NA---	ftsY	0	0		NODE_47448_length_513_cov_0.580311_1	EXCINUCLEASE ABC SUBUNIT A	uvrA	0.047514	1
NODE_121820_length_362_cov_0.293617_1	hypothetical protein DSZ28_00750, partial		0.075678	1		NODE_94071_length_351_cov_0.205357_1	UDP-2,4-diacetamido-2,4,6-trideoxy-beta-L-altropyranose hydrolase	pseG	0	0		NODE_47454_length_513_cov_0.544041_1	oligoendopeptidase F	pepF	0.084215	1
NODE_121852_length_362_cov_0.289362_1	YihA family ribosome biogenesis GTP-binding protein	engB	0	0		NODE_94255_length_350_cov_0.618834_1	glycosyltransferase family 8 protein		15.5699	23		NODE_47467_length_513_cov_0.481865_1	IS3 family transposase		0	0
NODE_121964_length_362_cov_0.085106_1	ATP-binding protein		0	0		NODE_94385_length_350_cov_0.412556_1	D-alanyl-D-alanine carboxypeptidase/D-alanyl-D-alanine-endopeptidase	dacB	0.123082	1		NODE_47490_length_513_cov_0.375648_1	ABC transporter ATP-binding protein	mglA	0	0
NODE_121992_length_361_cov_1.901709_1	collagen-like protein		0	0		NODE_94469_length_350_cov_0.309417_1	protein jag	jag	0	0		NODE_47521_length_512_cov_1.600000_1	putative RNA-directed DNA polymerase from transposon X-element		0	0
NODE_122149_length_361_cov_0.863248_1	---NA---		0	0		NODE_94493_length_350_cov_0.300448_1	RNA polymerase sigma factor RpoD	rpoD	0	0		NODE_47571_length_512_cov_0.963636_2	glycosyltransferase family 8 protein		30.7296	75.703
NODE_122168_length_361_cov_0.803419_1	collagen-like protein		0	0		NODE_94500_length_350_cov_0.286996_1	aspartate--tRNA ligase	aspS	0	0		NODE_47603_length_512_cov_0.758442_1	glycosyltransferase family 8 protein		0	0
NODE_122288_length_361_cov_0.589744_1	1%2C4-alpha-galactosyltransferase (LgtC)		0	0		NODE_94500_length_350_cov_0.286996_2	polyribonucleotide nucleotidyltransferase	pnp	0	0		NODE_47607_length_512_cov_0.719481_1	glycosyl transferase		0	0
NODE_122320_length_361_cov_0.564103_1	1,4-alpha-galactosyltransferase (LgtC)		0	0		NODE_94533_length_350_cov_0.206278_1	sel1 repeat family protein		0	0		NODE_47620_length_512_cov_0.657143_1	23S rRNA (pseudouridine(1915)-N(3))-methyltransferase RlmH	rlmH	0	0
NODE_122429_length_361_cov_0.457265_2	glycosyltransferase family 8 protein		0	0		NODE_94536_length_350_cov_0.206278_1	sn-glycerol-3-phosphate import ATP-binding protein UgpC	ugpC	0.123082	1		NODE_47620_length_512_cov_0.657143_2	tRNA uridine-5-carboxymethylaminomethyl(34) synthesis enzyme MnmG	gidA	0.298548	3
NODE_122431_length_361_cov_0.457265_1	excinuclease ABC subunit UvrA	uvrA	0	0		NODE_94571_length_349_cov_3.725225_1	pol-like protein		0.369246	3		NODE_47652_length_512_cov_0.509091_1	isoleucine--tRNA ligase	ileS	0.043323	1
NODE_122491_length_361_cov_0.393162_1	sodium:proton exchanger		0	0		NODE_94854_length_349_cov_0.504505_1	elongation factor P	efp	0	0		NODE_47738_length_511_cov_1.070312_1	glycosyltransferase family 8 protein		0	0
NODE_122497_length_361_cov_0.393162_1	NAD(+) synthase	nadE	0	0		NODE_94869_length_349_cov_0.477477_1	haloacid dehalogenase		0	0		NODE_47749_length_511_cov_0.973958_1	Exodeoxyribonuclease III		0.081644	1.261
NODE_122503_length_361_cov_0.393162_1	glycosyltransferase family 8 protein		0.100904	1		NODE_94876_length_349_cov_0.454955_1	ribonuclease R	rnr	0	0		NODE_47776_length_511_cov_0.838542_1	50S ribosomal protein L17	rplQ	0.470793	6
NODE_122658_length_361_cov_0.290598_1	hypothetical protein C8D87_109172		0	0		NODE_94891_length_349_cov_0.414414_2	1,4-alpha-galactosyltransferase (LgtC)		4.20012	10.977		NODE_47776_length_511_cov_0.838542_2	DNA-directed RNA polymerase subunit alpha	rpoA	0	0
NODE_122716_length_361_cov_0.196581_1	dihydrolipoyl dehydrogenase	pdhD	0.177591	4		NODE_94981_length_349_cov_0.310811_1	cytochrome C biogenesis protein	ccmC	0.515201	5		NODE_47780_length_511_cov_0.822917_1	Retrovirus-related Pol polyprotein from type-2 retrotransposable element R2DM; Endonuclease		1.40136	23.744
NODE_122739_length_361_cov_0.158120_1	ABC transporter ATP-binding protein	natA	0	0		NODE_95001_length_349_cov_0.279279_1	50S ribosomal protein L27	rpmA	0	0		NODE_47795_length_511_cov_0.744792_1	ATP synthase F1 subunit epsilon	atpC	1.44609	18
NODE_122743_length_361_cov_0.149573_1	T9SS type A sorting domain-containing protein		0.088795	2		NODE_95001_length_349_cov_0.279279_2	50S ribosomal protein L21	rplU	1.20005	3		NODE_47795_length_511_cov_0.744792_2	F0F1 ATP synthase subunit beta	atpD	0	0
NODE_122749_length_361_cov_0.136752_1	hypothetical protein DSZ10_03550		0	0		NODE_95055_length_348_cov_2.208145_1	Exodeoxyribonuclease III		0.251713	2.002		NODE_47851_length_511_cov_0.536458_1	YkgJ family cysteine cluster protein		0	0
NODE_123106_length_360_cov_0.587983_1	polycomb protein EED		0.160052	2.259		NODE_95069_length_348_cov_1.592760_1	3-ketoacyl-ACP reductase		0	0		NODE_47851_length_511_cov_0.536458_2	methyltransferase		0	0
NODE_123189_length_360_cov_0.489270_1	alanine--tRNA ligase	alaS	0	0		NODE_95241_length_348_cov_0.615385_1	30S ribosomal protein S3	rpsC	0.369246	3		NODE_47868_length_511_cov_0.479167_1	PTS glucose transporter subunit IIBC	nagE	0.800277	18
NODE_123303_length_360_cov_0.394850_1	NADH-quinone oxidoreductase subunit NuoH	nuoH	0.090608	2		NODE_95311_length_348_cov_0.506787_1	putative glycosyltransferase		1.0124	8.053		NODE_47897_length_511_cov_0.367188_1	glycoside hydrolase	spr7	0	0
NODE_123323_length_360_cov_0.390558_1	glycosyltransferase		0.166491	2		NODE_95334_length_348_cov_0.452489_1	glycosyltransferase family 8 protein		0	0		NODE_47917_length_510_cov_2.026110_1	Exodeoxyribonuclease III		4.23086	60.658
NODE_123345_length_360_cov_0.377682_1	type I restriction enzyme		0.898312	19.829		NODE_95430_length_348_cov_0.325792_1	AAA family ATPase	ftsH1	0.125719	1		NODE_47973_length_510_cov_0.960836_1	ankyrin repeat-containing protein		0.075613	1
NODE_123389_length_360_cov_0.330472_1	putative glycosyltransferase		0.027152	1.019		NODE_95432_length_348_cov_0.321267_1	ComEC/Rec2 family competence protein	comEC	0	0		NODE_47985_length_510_cov_0.840731_1	Sec-dependent nitrous-oxide reductase	nosZ	0	0
NODE_123532_length_360_cov_0.210300_1	acyl- :glycerol-3-phosphate acyltransferase		1.24163	11		NODE_95460_length_348_cov_0.312217_1	50S ribosomal protein L3	rplC	0.369246	3		NODE_48023_length_510_cov_0.600522_1	membrane protein insertase YidC	yidC	0	0
NODE_123612_length_359_cov_1.521552_1	hypothetical protein		0	0		NODE_95463_length_348_cov_0.307692_1	peptidase M48	htpX_2	0	0		NODE_48060_length_510_cov_0.420366_1	hypothetical protein A0U93_05750		4.33286	25
NODE_123736_length_359_cov_0.875000_1	hypothetical protein B0H50_11635		0	0		NODE_95494_length_348_cov_0.235294_1	arginine decarboxylase	speA	0.61541	5		NODE_48072_length_510_cov_0.357702_1	cytochrome C		0	0
NODE_123815_length_359_cov_0.693966_1	DNA (cytosine-5-)-methyltransferase	hpaIIM	0	0		NODE_95509_length_348_cov_0.208145_1	SH3 domain-containing protein		0.125719	1		NODE_48082_length_510_cov_0.284595_1	succinate--CoA ligase subunit alpha	sucD	0	0
NODE_124063_length_359_cov_0.396552_1	Bacterial alpha-L-rhamnosidase		0	0		NODE_95524_length_348_cov_0.153846_1	alanine racemase	alr	0	0		NODE_48084_length_510_cov_0.268930_1	isoleucine--tRNA ligase	ileS	0	0
NODE_124092_length_359_cov_0.396552_1	excinuclease ABC subunit B	uvrB	0	0		NODE_95528_length_348_cov_0.140271_1	phosphate acyltransferase PlsX	plsX	0	0		NODE_48088_length_510_cov_0.127937_1	HsdR family type I site-specific deoxyribonuclease		0.040986	1
NODE_124211_length_359_cov_0.297414_1	proline--tRNA ligase	proS	0	0		NODE_95535_length_348_cov_0.108597_2	---NA---	pycB	0	0		NODE_48095_length_509_cov_3.073298_1	hypothetical protein DSZ28_00550		10.3627	137.049
NODE_124310_length_359_cov_0.219828_1	chromosomal replication initiator protein DnaA	dnaA	0	0		NODE_95554_length_347_cov_1.745455_1	glycosyl transferase		0	0		NODE_48106_length_509_cov_2.054974_1	predicted protein		2.51105	7
NODE_124340_length_359_cov_0.198276_1	signal peptidase I	lepB	0	0		NODE_95575_length_347_cov_1.245455_1	glycosyltransferase family 8 protein		1.03534	2		NODE_48155_length_509_cov_1.073298_1	Exodeoxyribonuclease III		1.20894	23.539
NODE_124349_length_359_cov_0.185345_2	UDP-galactopyranose mutase	glf	0	0		NODE_95586_length_347_cov_1.045455_1	Transposon TX1 uncharacterized 149 kDa protein		7.73213	61.503		NODE_48168_length_509_cov_0.960733_3	hypothetical protein AMJ59_25960		0.270614	1
NODE_124408_length_358_cov_1.926407_1	hypothetical protein DSY43_01110, partial		0.115358	2.494		NODE_95664_length_347_cov_0.731818_1	---NA---	pheT	0	0		NODE_48219_length_509_cov_0.719895_2	hypothetical protein DSZ21_01050		0	0
NODE_124431_length_358_cov_1.402597_1	cellulase family glycosylhydrolase		0	0		NODE_95664_length_347_cov_0.731818_2	4-hydroxy-3-methylbut-2-enyl diphosphate reductase	ispH	0.86561	3		NODE_48243_length_509_cov_0.599476_1	carbon-nitrogen hydrolase family protein		0	0
NODE_124446_length_358_cov_1.259740_1	Uncharacterised protein		0.936235	8.21		NODE_95837_length_347_cov_0.440909_2	glycosyl transferase		0	0		NODE_48244_length_509_cov_0.599476_2	6-phosphofructokinase	pfkA	0	0
NODE_124499_length_358_cov_1.021645_1	---NA---		0	0		NODE_95867_length_347_cov_0.418182_1	DNA repair protein RecN	recN	0	0		NODE_48263_length_509_cov_0.539267_1	glycosyltransferase family 8 protein		0	0
NODE_124519_length_358_cov_0.965368_1	hypothetical protein DXC40_04420		0	0		NODE_95896_length_347_cov_0.395455_1	putative glycosyltransferase		0.191405	1.142		NODE_48292_length_509_cov_0.366492_1	leucine-rich repeat domain-containing protein		0.188219	7
NODE_124800_length_358_cov_0.489177_1	adenylosuccinate synthase	purA	0.090608	2		NODE_95916_length_347_cov_0.345455_2	fructose-bisphosphatase class II	glpX	0	0		NODE_48296_length_509_cov_0.361257_1	DNA helicase RecQ	recQ	0.076741	1
NODE_124893_length_358_cov_0.398268_1	phosphate acyltransferase PlsX	plsX	0	0		NODE_95921_length_347_cov_0.340909_1	type I restriction enzyme		0.238325	2.28		NODE_48297_length_509_cov_0.361257_1	hypothetical protein B6D54_04260		0.061001	1
NODE_125067_length_358_cov_0.281385_1	hypothetical protein DSZ21_01050		0	0		NODE_96032_length_347_cov_0.104545_1	methionine synthase	metH	0	0		NODE_48404_length_508_cov_0.842520_1	1,4-alpha-galactosyltransferase (LgtC)		0	0
NODE_125085_length_358_cov_0.264069_1	glutamyl-tRNA reductase	hemA	0	0		NODE_96168_length_346_cov_0.671233_1	golgin subfamily A member 6-like protein 6		4.90306	39		NODE_48428_length_508_cov_0.721785_1	Exodeoxyribonuclease III		1.85369	37.261
NODE_125085_length_358_cov_0.264069_2	proline--tRNA ligase	proS	0	0		NODE_96181_length_346_cov_0.630137_2	glycosyl transferase		0	0		NODE_48454_length_508_cov_0.603675_1	glycerol dehydrogenase	gldA	0.08838	1
NODE_125087_length_358_cov_0.251082_1	collagen-like protein		0.076548	1		NODE_96308_length_346_cov_0.447489_1	hypothetical protein SAMN03159363_0102		0.125719	1		NODE_48483_length_508_cov_0.517060_1	1,4-alpha-galactosyltransferase (LgtC)		0	0
NODE_125110_length_358_cov_0.199134_1	DNA topoisomerase IV subunit B	parE	0	0		NODE_96322_length_346_cov_0.420091_1	histidinol-phosphate aminotransferase	hisC	0	0		NODE_48495_length_508_cov_0.430446_1	recombinase RecB		0	0
NODE_125135_length_358_cov_0.181818_1	protein containing Fibrobacter succinogenesmajor paralogous domain domain		0	0		NODE_96338_length_346_cov_0.420091_1	tRNA 2-thiouridine(34) synthase MnmA	mnmA	0	0		NODE_48505_length_508_cov_0.364829_1	Regulatory protein Spx	spxA	0	0
NODE_125141_length_358_cov_0.151515_1	hypothetical protein DSZ21_00020		0	0		NODE_96339_length_346_cov_0.420091_2	glycosyltransferase family 8 protein		0.517668	1		NODE_48514_length_508_cov_0.301837_1	DNA-processing protein DprA	smf	0	0
NODE_125183_length_357_cov_2.130435_2	glycosyltransferase family 8 protein		0	0		NODE_96342_length_346_cov_0.420091_1	polynucleotide adenylyltransferase	cca	0	0		NODE_48527_length_508_cov_0.152231_1	serine hydroxymethyltransferase	glyA	0.693151	3
NODE_125197_length_357_cov_1.617391_1	glycosyltransferase family 8 protein		0.341521	2		NODE_96375_length_346_cov_0.383562_1	GTP-binding protein		0	0		NODE_48527_length_508_cov_0.152231_2	rRNA pseudouridine synthase	rsuA	0	0
NODE_125261_length_357_cov_1.078261_1	AraC family transcriptional regulator		0	0		NODE_96391_length_346_cov_0.351598_1	glycosyltransferase family 8 protein		1.94476	4.199		NODE_48588_length_507_cov_1.055263_1	collagen-like repeat preface domain-containing protein		0.053401	1
NODE_125317_length_357_cov_0.921739_1	phage infection protein		0.143749	3.108		NODE_96404_length_346_cov_0.319635_1	---NA---		39.5142	98.781		NODE_48600_length_507_cov_0.968421_1	hypothetical protein DSY43_01110, partial		3.68453	45
NODE_125391_length_357_cov_0.795652_1	acyltransferase family protein		0	0		NODE_96424_length_346_cov_0.315068_1	type VI secretion system tip protein VgrG		0.227021	1		NODE_48692_length_507_cov_0.505263_1	energy-coupling factor transporter ATPase	ecfA2	0	0
NODE_125427_length_357_cov_0.700000_1	modification methylase		0.456978	1.441		NODE_96429_length_346_cov_0.315068_1	tRNA uridine-5-carboxymethylaminomethyl(34) synthesis enzyme MnmG	gidA	0	0		NODE_48694_length_507_cov_0.484211_1	50S ribosomal protein L6	rplF	0.198217	1
NODE_125473_length_357_cov_0.617391_1	hypothetical protein		0	0		NODE_96463_length_346_cov_0.219178_1	imidazole glycerol phosphate synthase subunit HisH	hisH	0.127542	1		NODE_48694_length_507_cov_0.484211_2	50S ribosomal protein L18	rplR	0.385625	2
NODE_125713_length_357_cov_0.400000_1	NAD(+) synthase	nadE	0	0		NODE_96480_length_346_cov_0.105023_1	DNA topoisomerase IV subunit A	parC	0.125719	1		NODE_48712_length_507_cov_0.381579_1	1,4-alpha-galactosyltransferase (LgtC)		0	0
NODE_125818_length_357_cov_0.300000_1	UTP--glucose-1-phosphate uridylyltransferase	galU	0	0		NODE_96555_length_345_cov_0.949541_1	glycosyltransferase family 8 protein		0	0		NODE_48715_length_507_cov_0.363158_1	DUF455 domain-containing protein		0	0
NODE_125859_length_357_cov_0.295652_1	ribose-phosphate pyrophosphokinase	prs	0	0		NODE_96727_length_345_cov_0.527523_1	30S ribosomal protein S3	rpsC	1.5305	2		NODE_48719_length_507_cov_0.350000_1	F0F1 ATP synthase subunit beta	atpD	0.040876	1
NODE_125951_length_356_cov_15.668122_1	hypothetical protein EWM47_12590, partial		0.395998	5.292		NODE_96727_length_345_cov_0.527523_2	50S ribosomal protein L22	rplV	0.664178	2		NODE_48722_length_507_cov_0.315789_1	IS3 family transposase		0.701136	2
NODE_125971_length_356_cov_2.043668_1	1,4-alpha-galactosyltransferase (LgtC)		0.17208	1.525		NODE_96832_length_345_cov_0.422018_1	flippase-like domain-containing protein		0	0		NODE_48722_length_507_cov_0.315789_2	IS3 family transposase		0	0
NODE_126166_length_356_cov_0.746725_1	glycosyltransferase family 8 protein		0	0		NODE_96834_length_345_cov_0.417431_1	arginine--tRNA ligase	argS	0	0		NODE_48725_length_507_cov_0.302632_1	DNA-directed RNA polymerase subunit beta'	rpoC	0	0
NODE_126171_length_356_cov_0.733624_1	hypothetical protein		0.177591	2		NODE_96990_length_344_cov_2.442396_1	hypothetical protein DSZ28_08875	IRE1	12.7837	69		NODE_48731_length_507_cov_0.239474_1	DUF4116 domain-containing protein		0	0
NODE_126175_length_356_cov_0.720524_1	acyltransferase family protein		0	0		NODE_97040_length_344_cov_1.036866_1	putative glycosyltransferase		0.352987	1.183		NODE_48738_length_506_cov_18.667546_1	microneme protein 12, putative		0.361367	4.393
NODE_126204_length_356_cov_0.698690_1	glycosyl transferase		0	0		NODE_97087_length_344_cov_0.746544_1	DNA mismatch repair protein MutL		0	0		NODE_48758_length_506_cov_1.601583_1	filaggrin-2-like isoform X2		0.53108	7
NODE_126208_length_356_cov_0.694323_1	triose-phosphate isomerase	tpiA	0	0		NODE_97087_length_344_cov_0.746544_2	DNA mismatch repair protein MutL		2.31879	6.071		NODE_48767_length_506_cov_1.403694_1	DNA-directed RNA polymerase III subunit RPC1-like		0	0
NODE_126309_length_356_cov_0.567686_1	hypothetical protein C809_04305		0	0		NODE_97102_length_344_cov_0.732719_1	restriction endonuclease subunit S		4.74784	12.678		NODE_48858_length_506_cov_0.643799_1	type I restriction enzyme		0.216861	2.868
NODE_126408_length_356_cov_0.445415_1	YwaF family protein		0	0		NODE_97179_length_344_cov_0.589862_1	phosphatase 2C 12-like protein		0	0		NODE_48889_length_506_cov_0.506596_2	DNA-binding protein	cvfB	0.059521	1
NODE_126545_length_356_cov_0.349345_1	podovirus DNA encapsidation protein (Gp16)		0	0		NODE_97216_length_344_cov_0.529954_1	bifunctional (p)ppGpp synthetase/guanosine-3',5'-bis(diphosphate) 3'-pyrophosphohydrolase	spoT	0	0		NODE_48931_length_506_cov_0.176781_1	50S ribosomal protein L21	rplU	0	0
NODE_126576_length_356_cov_0.318777_1	adhesin, partial		0	0		NODE_97216_length_344_cov_0.529954_2	DUF2062 domain-containing protein		0	0		NODE_48931_length_506_cov_0.176781_2	DNA repair protein	radC	0.152723	1
NODE_126705_length_356_cov_0.200873_1	chromosome replication initiation and membrane attachment protein	dnaB	0	0		NODE_97308_length_344_cov_0.423963_1	glycosyltransferase family 39 protein		0	0		NODE_48954_length_505_cov_1.335979_1	glycosyltransferase family 8 protein		0	0
NODE_126726_length_356_cov_0.131004_1	50S ribosomal protein L7/L12	rplL	0.332654	3		NODE_97395_length_344_cov_0.317972_1	16S rRNA (cytidine(1402)-2'-O)-methyltransferase	rsmI	0.585652	1		NODE_49075_length_505_cov_0.489418_1	ECF transporter S component	folT	0	0
NODE_126726_length_356_cov_0.131004_2	50S ribosomal protein L10	rplJ	0.109175	1		NODE_97396_length_344_cov_0.317972_1	cell division protein FtsZ	ftsZ	0.692942	5		NODE_49076_length_505_cov_0.489418_1	acyltransferase family protein		7.10134	17.133
NODE_126737_length_355_cov_5.539474_1	EAL domain-containing protein		0.049672	1.074		NODE_97449_length_344_cov_0.211982_1	succinate dehydrogenase, cytochrome b556 subunit	sdhC	0	0		NODE_49095_length_505_cov_0.423280_1	chitinase		0.220158	5
NODE_126768_length_355_cov_1.684211_1	glycosyltransferase family 8 protein		0	0		NODE_97455_length_344_cov_0.211982_1	hypothetical protein DSZ10_00750		0.255083	2		NODE_49148_length_504_cov_1.480106_1	Erythrocyte binding protein		0.212379	2
NODE_126981_length_355_cov_0.728070_1	hypothetical protein DSZ28_08770, partial		0.897401	19		NODE_97458_length_344_cov_0.211982_1	IMP dehydrogenase	guaB	0.110143	1		NODE_49216_length_504_cov_0.753316_1	hypothetical protein DSZ28_08770, partial	XPNPEP2	0	0
NODE_127190_length_355_cov_0.500000_1	adenine phosphoribosyltransferase	apt	0	0		NODE_97477_length_344_cov_0.147465_1	sodium:solute symporter	putP	0	0		NODE_49240_length_504_cov_0.660477_1	glycosyltransferase family 8 protein		1.35233	2.805
NODE_127270_length_355_cov_0.412281_1	glycosyltransferase family 8 protein		0	0		NODE_97482_length_344_cov_0.105991_2	ABC transporter ATP-binding protein		0	0		NODE_49330_length_504_cov_0.305040_1	magnesium transporter	mgtE	0	0
NODE_127334_length_355_cov_0.399123_1	30S ribosome-binding factor RbfA	rbfA	0.274625	4		NODE_97508_length_343_cov_1.347222_1	predicted protein		0.255083	2		NODE_49453_length_503_cov_0.776596_1	glycosyltransferase family 8 protein		0.63555	2.266
NODE_127389_length_355_cov_0.355263_1	glycosyltransferase family 8 protein		1.71236	5.142		NODE_97526_length_343_cov_1.074074_2	hypothetical protein DSY43_01110, partial		0.851648	3		NODE_49508_length_503_cov_0.550532_1	replicative DNA helicase	dnaB	0	0
NODE_127443_length_355_cov_0.302632_1	leucine-rich repeat domain-containing protein		0	0		NODE_97614_length_343_cov_0.712963_1	1,4-alpha-galactosyltransferase (LgtC)		0.883275	2.451		NODE_49512_length_503_cov_0.550532_1	leucine-rich repeat domain-containing protein		0	0
NODE_127450_length_355_cov_0.302632_1	DUF3196 domain-containing protein		0	0		NODE_97754_length_343_cov_0.462963_1	acyltransferase family protein		1.30376	2		NODE_49533_length_503_cov_0.428191_1	sodium:solute symporter	putP	0	0
NODE_127510_length_355_cov_0.254386_1	outer membrane protein assembly factor BamA	bamA	0	0		NODE_97776_length_343_cov_0.425926_1	F0F1 ATP synthase subunit epsilon	atpC	0	0		NODE_49533_length_503_cov_0.428191_2	N-acetylmuramoyl-L-alanine amidase		0	0
NODE_127538_length_355_cov_0.210526_1	adenylate kinase	adk	0	0		NODE_97777_length_343_cov_0.425926_1	sn-glycerol-3-phosphate ABC transporter substrate-binding protein UgpB	ugpB	2.16821	17		NODE_49540_length_503_cov_0.351064_2	bifunctional 5,10-methylenetetrahydrofolate dehydrogenase/5,10-methenyltetrahydrofolate cyclohydrolase	folD	0.328333	3
NODE_127551_length_355_cov_0.201754_1	Uncharacterised protein		0	0		NODE_97782_length_343_cov_0.425926_1	MFS transporter	araJ	0.298317	1		NODE_49546_length_503_cov_0.305851_1	---NA---	pyrG	0	0
NODE_127565_length_355_cov_0.175439_1	inorganic diphosphatase	ppa	0.046248	1		NODE_97843_length_343_cov_0.388889_1	autotransporter domain-containing protein		0	0		NODE_49596_length_502_cov_1.218667_1	glycosyltransferase family 8 protein		0	0
NODE_127628_length_354_cov_1.594714_1	pol-like protein		2.57568	55.693		NODE_97897_length_343_cov_0.319444_1	DNA polymerase III subunit delta'	holB	0.127542	1		NODE_49663_length_502_cov_0.674667_1	acyltransferase family protein		0.670652	1
NODE_127670_length_354_cov_1.224670_1	reverse transcriptase family protein		1.01054	31		NODE_97922_length_343_cov_0.291667_1	siroheme synthase	cysG	0	0		NODE_49732_length_502_cov_0.429333_1	rhodanese-like domain-containing protein		0	0
NODE_127896_length_354_cov_0.638767_1	collagen-like protein		0.092495	2		NODE_97935_length_343_cov_0.222222_1	AAA family ATPase		0	0		NODE_49743_length_502_cov_0.362667_1	Uncharacterised protein		0.058878	1
NODE_127899_length_354_cov_0.616740_1	predicted protein		0.472667	10.22		NODE_97965_length_343_cov_0.166667_1	DNA polymerase III subunit alpha	dnaE	0	0		NODE_49754_length_502_cov_0.242667_2	Bax inhibitor-1/YccA family protein		0.069435	1
NODE_127903_length_354_cov_0.616740_1	restriction modification system DNA specificity domain protein		0	0		NODE_98015_length_342_cov_1.274419_1	MFS transporter		0.765249	2		NODE_49786_length_501_cov_1.411765_1	hypothetical protein DSZ28_00750, partial		0.378021	1.176
NODE_127919_length_354_cov_0.607930_1	1,4-alpha-galactosyltransferase (LgtC)		0.141695	3		NODE_98031_length_342_cov_1.023256_1	pseudouridine synthase		0	0		NODE_49906_length_501_cov_0.548128_1	acyltransferase [		0.474723	6.397
NODE_127969_length_354_cov_0.559471_1	rootletin-like isoform X1		0	0		NODE_98140_length_342_cov_0.660465_1	acyltransferase family protein		0.31801	1		NODE_49911_length_501_cov_0.521390_1	hypothetical protein DSZ28_08870		3.00025	43.535
NODE_127978_length_354_cov_0.546256_2	---NA---		0	0		NODE_98226_length_342_cov_0.534884_1	2-isopropylmalate synthase	leuA	0	0		NODE_49939_length_501_cov_0.387701_1	Holliday junction branch migration DNA helicase RuvB	ruvB	0.066173	1
NODE_128260_length_354_cov_0.303965_1	endopeptidase La	lon	0.047232	1		NODE_98297_length_342_cov_0.427907_1	acetylglutamate kinase	argB	0.138588	1		NODE_49945_length_501_cov_0.366310_1	quinol dehydrogenase ferredoxin subunit NapH	napH	0	0
NODE_128318_length_354_cov_0.290749_1	phosphonate ABC transporter, permease protein PhnE	phnE_2	0	0		NODE_98330_length_342_cov_0.386047_1	Rpn family recombination-promoting nuclease/putative transposase		0	0		NODE_49952_length_501_cov_0.307487_1	1,4-alpha-galactosyltransferase (LgtC)		0.132974	1
NODE_128370_length_354_cov_0.220264_1	RNA-directed DNA polymerase from mobile element jockey-like		0.401902	9		NODE_98352_length_342_cov_0.334884_1	alanine racemase	alr	0	0		NODE_49961_length_501_cov_0.272727_1	type III pantothenate kinase	coaX	0.06632	1
NODE_128516_length_353_cov_1.101770_1	predicted protein		0.007373	1		NODE_98356_length_342_cov_0.320930_1	5-deoxy-glucuronate isomerase	iolB	0	0		NODE_49963_length_501_cov_0.184492_1	16S rRNA (cytosine(1402)-N(4))-methyltransferase	rsmH	3.98045	33
NODE_128518_length_353_cov_1.088496_1	hypothetical protein DSZ12_00105		3.84519	28.292		NODE_98357_length_342_cov_0.320930_1	glycolate oxidase subunit GlcD	glcD	0	0		NODE_49963_length_501_cov_0.184492_2	16S rRNA (cytosine(1402)-N(4))-methyltransferase RsmH	rsmH	3.93186	13
NODE_128528_length_353_cov_1.044248_1	glycosyltransferase family 8 protein		0	0		NODE_98373_length_342_cov_0.316279_1	alpha,alpha-phosphotrehalase	treC	0	0		NODE_50082_length_500_cov_0.689008_2	hypothetical protein DSZ28_00750, partial		0.693258	4
NODE_128543_length_353_cov_1.013274_1	acyltransferase		0	0		NODE_98383_length_342_cov_0.293023_1	imidazoleglycerol-phosphate dehydratase HisB	hisB	0.800033	2		NODE_50113_length_500_cov_0.554960_1	glutamine-hydrolyzing GMP synthase	guaA	0	0
NODE_128547_length_353_cov_1.008850_1	type I restriction enzyme		0	0		NODE_98383_length_342_cov_0.293023_2	imidazole glycerol phosphate synthase subunit HisH	hisH	0	0		NODE_50143_length_500_cov_0.402145_1	pyrimidine-nucleoside phosphorylase	pdp	0.376219	2
NODE_128596_length_353_cov_0.814159_2	1%2C4-alpha-galactosyltransferase (LgtC)		0	0		NODE_98395_length_342_cov_0.241860_1	ammonium transporter	amt	0.361094	3		NODE_50146_length_500_cov_0.394102_2	YraN family protein	yraN	0	0
NODE_128639_length_353_cov_0.721239_1	type I restriction enzyme		0.096517	1		NODE_98409_length_342_cov_0.213953_1	endopeptidase IV	sppA	0	0		NODE_50147_length_500_cov_0.391421_2	glycosyl transferase		0	0
NODE_128716_length_353_cov_0.637168_1	N-6 DNA methylase		0.399909	3.663		NODE_98411_length_342_cov_0.213953_1	sn-glycerol-3-phosphate ABC transporter permease UgpE	ugpE	0.391127	3		NODE_50159_length_500_cov_0.305630_1	cytochrome-c oxidase, cbb3-type subunit II	ccoO	0.336389	2
NODE_128724_length_353_cov_0.628319_1	hypothetical protein CRYPA_1238		1.42734	30.22		NODE_98668_length_341_cov_0.537383_1	CMP-neu5Ac--lipooligosaccharide alpha 2-3 sialyltransferase		0	0		NODE_50169_length_500_cov_0.201072_1	imidazole glycerol phosphate synthase subunit HisH	hisH	0	0
NODE_128730_length_353_cov_0.619469_1	glycosyltransferase family 8 protein		0	0		NODE_98755_length_341_cov_0.429907_1	tetratricopeptide repeat protein		0	0		NODE_50169_length_500_cov_0.201072_2	ATP-binding protein		0	0
NODE_128764_length_353_cov_0.601770_1	hypothetical protein		0.227034	3		NODE_98773_length_341_cov_0.429907_1	5-deoxy-glucuronate isomerase	iolB	0	0		NODE_50303_length_499_cov_0.739247_1	putative glycosyltransferase		0.076208	1.011
NODE_128961_length_353_cov_0.402655_1	hypothetical protein SAMN04487941_1583		0.277486	3		NODE_98779_length_341_cov_0.425234_1	two-component system response regulator		0	0		NODE_50326_length_499_cov_0.655914_1	amino acid permease	steT	0	0
NODE_129165_length_353_cov_0.203540_1	PTS cellobiose transporter subunit IIC	celB	0.047232	1		NODE_98779_length_341_cov_0.425234_2	hypothetical protein B7Y63_09520		0	0		NODE_50336_length_499_cov_0.618280_1	50S ribosomal protein L23	rplW	0	0
NODE_129269_length_352_cov_1.395556_2	1%2C4-alpha-galactosyltransferase (LgtC)		0	0		NODE_98861_length_341_cov_0.322430_1	N-acetylmuramoyl-L-alanine amidase	amiC	0	0		NODE_50336_length_499_cov_0.618280_2	50S ribosomal protein L4	rplD	0	0
NODE_129276_length_352_cov_1.311111_1	acyltransferase family protein		0.277486	1		NODE_98883_length_341_cov_0.285047_1	transcription termination factor Rho	rho	0	0		NODE_50341_length_499_cov_0.567204_1	N-6 DNA methylase		2.8968	35.118
NODE_129286_length_352_cov_1.235556_1	pol-like protein		3.67858	96.229		NODE_98932_length_341_cov_0.186916_1	Uncharacterised protein		0	0		NODE_50349_length_499_cov_0.540323_1	Type I restriction enzyme specificity protein MPN_089		0.201139	2.086
NODE_129351_length_352_cov_0.933333_1	hypothetical protein		0.880537	5.157		NODE_99012_length_340_cov_1.014085_1	hypothetical protein DSZ28_08770, partial		16.3994	55.905		NODE_50352_length_499_cov_0.532258_1	elongation factor G	fusA	4.51463	24
NODE_129509_length_352_cov_0.653333_1	hypothetical protein		0	0		NODE_99051_length_340_cov_0.845070_1	glycosyltransferase family 8 protein		0.994491	7.54		NODE_50352_length_499_cov_0.532258_2	phosphoesterase	nrnA	0	0
NODE_129527_length_352_cov_0.613333_1	NAD-dependent DNA ligase LigA	ligA	0	0		NODE_99163_length_340_cov_0.596244_1	1%2C4-alpha-galactosyltransferase (LgtC)		0.652377	1.594		NODE_50361_length_499_cov_0.494624_1	DUF4105 domain-containing protein		0	0
NODE_129788_length_352_cov_0.408889_1	Asp-tRNA(Asn)/Glu-tRNA(Gln) amidotransferase subunit GatB	gatB	0	0		NODE_99187_length_340_cov_0.549296_1	bifunctional (p)ppGpp synthase/hydrolase	relA	0	0		NODE_50374_length_499_cov_0.473118_1	glycosyltransferase family 8 protein		1.76956	4.245
NODE_129919_length_352_cov_0.306667_2	hypothetical protein B6U76_04700		0	0		NODE_99205_length_340_cov_0.539906_1	RND transporter		0	0		NODE_50383_length_499_cov_0.435484_2	phage tail tape measure protein		0.449136	5.008
NODE_129922_length_352_cov_0.306667_1	DNA-directed RNA polymerase subunit beta	rpoB	0	0		NODE_99277_length_340_cov_0.431925_1	excinuclease ABC subunit UvrC	uvrC	0	0		NODE_50414_length_499_cov_0.247312_2	tetraacyldisaccharide 4'-kinase	lpxK	0	0
NODE_129958_length_352_cov_0.306667_1	DNA topoisomerase IV subunit A	parC	0	0		NODE_99298_length_340_cov_0.431925_1	argininosuccinate synthase	argG	0.260752	2		NODE_50453_length_498_cov_1.347709_1	glycosyltransferase family 8 protein		0.443328	2.096
NODE_129958_length_352_cov_0.306667_2	DNA topoisomerase IV subunit B	parE	0	0		NODE_99311_length_340_cov_0.431925_1	KWG Leptospira		0.260752	2		NODE_50622_length_498_cov_0.374663_1	preprotein translocase subunit SecY	secY	0.04115	1
NODE_129969_length_352_cov_0.302222_1	hypothetical protein DSZ21_02265		0	0		NODE_99419_length_340_cov_0.319249_1	thiosulfate oxidation carrier complex protein SoxZ		0.251439	1		NODE_50626_length_498_cov_0.369272_1	leucine-rich repeat domain-containing protein		0	0
NODE_130031_length_352_cov_0.213333_1	excinuclease ABC subunit UvrB	uvrB	0	0		NODE_99469_length_340_cov_0.215962_1	carbonic anhydrase	cynT	0	0		NODE_50696_length_497_cov_1.054054_1	type I restriction enzyme		0.405091	5.357
NODE_130042_length_352_cov_0.204444_1	hypothetical protein AN396_01575		0.188926	4		NODE_99475_length_340_cov_0.215962_1	L,D-transpeptidase family protein		0.130376	1		NODE_50722_length_497_cov_0.897297_1	SRSF protein kinase 3-like isoform X4		0.194256	4
NODE_130156_length_351_cov_1.334821_1	hypothetical protein DSY90_13860, partial		0.238071	4.004		NODE_99502_length_339_cov_8.400943_1	predicted protein		0	0		NODE_50857_length_497_cov_0.248649_2	preprotein translocase subunit YajC	yajC	0	0
NODE_130242_length_351_cov_0.901786_1	1%2C4-alpha-galactosyltransferase (LgtC)		0	0		NODE_99526_length_339_cov_1.396226_1	collagen-like protein		1.07571	9.042		NODE_50861_length_497_cov_0.186486_2	50S ribosomal protein L2	rplB	0.122284	2
NODE_130420_length_351_cov_0.589286_1	glycosyltransferase family 8 protein		0.487521	14		NODE_99618_length_339_cov_0.754717_1	rod shape-determining protein MreC	mreC	0	0		NODE_50931_length_496_cov_0.934959_1	hypothetical protein MSP8887_00065		0	0
NODE_130494_length_351_cov_0.513393_1	Ice nucleation protein		0.047232	1		NODE_99666_length_339_cov_0.650943_1	hybrid sensor histidine kinase/response regulator		0	0		NODE_50959_length_496_cov_0.753388_1	type I restriction enzyme		1.11909	14.8
NODE_130542_length_351_cov_0.477679_1	Variant surface antigen E		0.066597	1		NODE_99761_length_339_cov_0.537736_1	sodium:proton exchanger		0	0		NODE_50998_length_496_cov_0.623306_1	---NA---	tatD	0	0
NODE_130678_length_351_cov_0.392857_2	aldose 1-epimerase family protein		0	0		NODE_99853_length_339_cov_0.410377_1	DNA gyrase subunit A	gyrA	0	0		NODE_50998_length_496_cov_0.623306_2	DNA recombination protein RecN	recN	0	0
NODE_130712_length_351_cov_0.361607_1	glycosyltransferase family 8 protein		0	0		NODE_99921_length_339_cov_0.325472_1	translocation protein TolB	tolB	0.800033	2		NODE_51054_length_496_cov_0.346883_1	phosphoglucosamine mutase	glmM	0	0
NODE_130785_length_351_cov_0.308036_1	CoA-disulfide reductase	naoX	0.048258	1		NODE_99990_length_339_cov_0.235849_1	DNA topoisomerase (ATP-hydrolyzing) subunit B	gyrB	0	0		NODE_51094_length_495_cov_2.304348_1	DNase I-like protein		2.98419	56
NODE_130797_length_351_cov_0.308036_1	circumsporozoite protein-like		0.380552	4		NODE_100023_length_339_cov_0.183962_1	MSHA biogenesis protein MshQ	mshQ	0	0		NODE_51140_length_495_cov_1.040761_1	hypothetical protein		0.221087	3
NODE_130833_length_351_cov_0.285714_1	type I glutamate--ammonia ligase	glnA	0	0		NODE_100084_length_338_cov_1.227488_1	restriction endonuclease subunit S		0	0		NODE_51158_length_495_cov_0.983696_1	glycosyltransferase family 8 protein		0	0
NODE_130947_length_351_cov_0.138393_1	phosphoribosylglycinamide formyltransferase	purN	0	0		NODE_100230_length_338_cov_0.649289_1	1,4-alpha-galactosyltransferase (LgtC)		0	0		NODE_51158_length_495_cov_0.983696_2	glycosyltransferase family 8 protein		0	0
NODE_130947_length_351_cov_0.138393_2	phosphoribosylformylglycinamidine cyclo-ligase	purM	0	0		NODE_100398_length_338_cov_0.431280_1	tRNA (N(6)-L-threonylcarbamoyladenosine(37)-C(2))-methylthiotransferase MtaB	mtaB	0	0		NODE_51186_length_495_cov_0.812500_1	glycosyltransferase family 8 protein		0	0
NODE_130963_length_351_cov_0.044643_1	site-specific DNA methylase	dcm	0	0		NODE_100418_length_338_cov_0.402844_1	type I restriction enzyme		0	0		NODE_51212_length_495_cov_0.692935_1	putative glycosyltransferase		0	0
NODE_131070_length_350_cov_1.062780_1	1,4-alpha-galactosyltransferase (LgtC)		0.109175	1		NODE_100422_length_338_cov_0.388626_1	glycosyl transferase		0	0		NODE_51242_length_495_cov_0.562500_1	leucine-rich repeat protein		0	0
NODE_131180_length_350_cov_0.789238_1	DDE-type integrase/transposase/recombinase		0.434326	9		NODE_100457_length_338_cov_0.327014_1	hypothetical protein D9V84_09740	ccmH	0	0		NODE_51259_length_495_cov_0.500000_1	TrkA-C domain protein		0.18147	1
NODE_131194_length_350_cov_0.730942_1	hypothetical protein		0	0		NODE_100459_length_338_cov_0.327014_1	preprotein translocase subunit SecA	secA	0	0		NODE_51275_length_495_cov_0.437500_1	hypothetical protein PPSIR1_37759		0.342778	1
NODE_131269_length_350_cov_0.618834_1	1%2C4-alpha-galactosyltransferase (LgtC)		0.145197	3.009		NODE_100464_length_338_cov_0.327014_1	Uncharacterised protein		0	0		NODE_51292_length_495_cov_0.312500_1	murein L,D-transpeptidase	lssA	0	0
NODE_131431_length_350_cov_0.484305_2	thiol reductant ABC exporter subunit CydD		0.309752	2		NODE_100479_length_338_cov_0.322275_1	M6 family metalloprotease domain-containing protein	wcoB	0.666694	5		NODE_51294_length_495_cov_0.250000_1	ATP-binding cassette domain-containing protein	modC	0	0
NODE_131590_length_350_cov_0.363229_1	glycosyltransferase family 8 protein		0	0		NODE_100483_length_338_cov_0.312796_1	DNA-directed RNA polymerase subunit beta'	rpoC	0	0		NODE_51294_length_495_cov_0.250000_2	molybdate ABC transporter permease subunit	modB	0	0
NODE_131654_length_350_cov_0.309417_1	hypothetical protein		0.621568	7		NODE_100739_length_337_cov_0.652381_1	hypothetical protein		1.12005	7		NODE_51332_length_494_cov_1.419619_1	glycosyl transferase		0	0
NODE_131659_length_350_cov_0.309417_1	tyrosine--tRNA ligase	tyrS	0	0		NODE_100820_length_337_cov_0.509524_1	aldehyde dehydrogenase	aldA	0.44698	4		NODE_51376_length_494_cov_0.945504_1	restriction endonuclease subunit S		14.2884	176
NODE_131805_length_350_cov_0.206278_2	2-hydroxyacid dehydrogenase	ldhA	0	0		NODE_100833_length_337_cov_0.490476_1	putative glycosyltransferase		0	0		NODE_51433_length_494_cov_0.659401_2	30S ribosomal protein S8	rpsH	1.47152	27.764
NODE_131880_length_349_cov_2.103604_1	hypothetical protein		0	0		NODE_100934_length_337_cov_0.376190_1	acyltransferase family protein		0.942896	3		NODE_51491_length_494_cov_0.468665_1	predicted protein		4.83921	64
NODE_131922_length_349_cov_1.252252_1	LINE-1 reverse transcriptase -like protein		0.576968	11.956		NODE_100939_length_337_cov_0.366667_1	1%2C4-alpha-galactosyltransferase (LgtC)		0.208964	2.047		NODE_51511_length_494_cov_0.376022_1	D-glycero-beta-D-manno-heptose-7-phosphate kinase	hldE	0	0
NODE_132025_length_349_cov_0.878378_1	acyltransferase family protein		0	0		NODE_101032_length_337_cov_0.285714_1	SAM-dependent methyltransferase	mnmC	0	0		NODE_51534_length_494_cov_0.267030_1	phosphoribosylglycinamide formyltransferase	purN	0	0
NODE_132132_length_349_cov_0.653153_2	glycosyltransferase family 8 protein		0.396383	2.143		NODE_101048_length_337_cov_0.233333_1	---NA---		0	0		NODE_51534_length_494_cov_0.267030_2	bifunctional ADP-dependent NAD(P)H-hydrate dehydratase/NAD(P)H-hydrate epimerase	nnrD	0	0
NODE_132190_length_349_cov_0.608108_1	hypothetical protein		0	0		NODE_101180_length_336_cov_0.985646_1	glycosyl transferase		0	0		NODE_51538_length_494_cov_0.250681_1	ribosome biogenesis GTPase Der	der	0	0
NODE_132323_length_349_cov_0.486486_1	reverse transcriptase family protein		0.303777	6.295		NODE_101290_length_336_cov_0.660287_1	peptidylprolyl isomerase	ppiB	0.195564	1		NODE_51543_length_494_cov_0.188011_1	hypothetical protein DRQ78_07180, partial	tnp3503b	0	0
NODE_132420_length_349_cov_0.414414_1	glycosyltransferase family 8 protein		0.092506	1		NODE_101317_length_336_cov_0.631579_1	glycosyltransferase family 8 protein		0.475695	1		NODE_51607_length_493_cov_1.040984_1	Exodeoxyribonuclease III		0	0
NODE_132434_length_349_cov_0.409910_1	1,4-alpha-galactosyltransferase (LgtC)		0	0		NODE_101425_length_336_cov_0.440191_1	peptide ABC transporter substrate-binding protein	hbpA	0	0		NODE_51617_length_493_cov_0.969945_1	collagen triple helix repeat containing protein		0	0
NODE_132489_length_349_cov_0.355856_1	putative glycosyltransferase		0.058828	1.347		NODE_101458_length_336_cov_0.435407_1	preprotein translocase subunit SecY	secY	0.132887	1		NODE_51700_length_493_cov_0.540984_1	dCTP deaminase	dcd	0	0
NODE_132551_length_349_cov_0.310811_1	helicase		0	0		NODE_101467_length_336_cov_0.430622_1	glycosyltransferase family 8 protein		0.63243	2.012		NODE_51700_length_493_cov_0.540984_2	peptidyl-prolyl cis-trans isomerase		0	0
NODE_132578_length_349_cov_0.310811_1	triose-phosphate isomerase	tpiA	0.122196	2		NODE_101541_length_336_cov_0.330144_1	50S ribosomal protein L16	rplP	1.5305	2		NODE_51723_length_493_cov_0.439891_1	30S ribosomal protein S9	rpsI	0	0
NODE_132582_length_349_cov_0.310811_1	YhgE/Pip domain-containing protein		0.03881	2		NODE_101541_length_336_cov_0.330144_2	30S ribosomal protein S3	rpsC	0	0		NODE_51723_length_493_cov_0.439891_2	50S ribosomal protein L13	rplM	0.34877	5
NODE_132636_length_349_cov_0.261261_1	phosphoenolpyruvate--protein phosphotransferase	ptsI	0	0		NODE_101593_length_336_cov_0.296651_1	hypothetical protein		0.183254	1.343		NODE_51732_length_493_cov_0.409836_1	DegV family protein	degV	0	0
NODE_132720_length_349_cov_0.130631_1	hypothetical protein		0	0		NODE_101598_length_336_cov_0.282297_1	endonuclease MutS2	mutS2	0	0		NODE_51745_length_493_cov_0.330601_1	glycine--tRNA ligase	glyQS	0	0
NODE_132770_length_348_cov_1.520362_1	FH2 domain-containing protein 1		0	0		NODE_101598_length_336_cov_0.282297_2	UDP-N-acetylmuramate--L-alanine ligase	murC	0	0		NODE_51806_length_492_cov_1.180822_1	restriction endonuclease subunit S		0	0
NODE_133013_length_348_cov_0.714932_1	restriction endonuclease subunit S		0.042056	2.031		NODE_101609_length_336_cov_0.253589_1	ROK family protein	glk	0	0		NODE_51898_length_492_cov_0.693151_1	predicted protein		0.29288	3
NODE_133025_length_348_cov_0.692308_1	excinuclease ABC subunit A	uvrA	0	0		NODE_101631_length_336_cov_0.220096_1	hypothetical protein halTADL_2297		0.670504	4		NODE_51958_length_492_cov_0.504110_1	rod shape-determining protein	mreB	0	0
NODE_133025_length_348_cov_0.692308_2	prolipoprotein diacylglyceryl transferase	lgt	0	0		NODE_101640_length_336_cov_0.215311_1	aspartate aminotransferase family protein	argD	0	0		NODE_51958_length_492_cov_0.504110_2	ATP-dependent Clp protease ATP-binding subunit ClpX	clpX	0	0
NODE_133026_length_348_cov_0.692308_1	acyltransferase family protein		1.2181	6.95		NODE_101698_length_335_cov_1.543269_1	microneme protein 12, putative		0	0		NODE_52000_length_492_cov_0.301370_1	outer membrane porin, OprD family		0	0
NODE_133150_length_348_cov_0.547511_1	glycosyltransferase family 8 protein		0.239846	1.008		NODE_101713_length_335_cov_1.293269_1	mucin 17-like protein		0.13644	1		NODE_52004_length_492_cov_0.252055_1	aminoacetone oxidase family FAD-binding enzyme	yhiN	0	0
NODE_133288_length_348_cov_0.416290_1	hypothetical protein DSZ21_02785		0	0		NODE_101744_length_335_cov_1.043269_1	hypothetical protein EDB33_103336		0.13644	1		NODE_52037_length_491_cov_1.500000_1	DUF1640 domain-containing protein		0.075473	1
NODE_133321_length_348_cov_0.416290_1	type I glyceraldehyde-3-phosphate dehydrogenase	gap	0.246654	5		NODE_101770_length_335_cov_0.884615_1	hypothetical protein, partial		1.76007	3		NODE_52112_length_491_cov_0.821429_1	Exodeoxyribonuclease III		1.44592	13.498
NODE_133356_length_348_cov_0.402715_1	conserved hypothetical protein		0	0		NODE_102050_length_335_cov_0.442308_2	glycosyltransferase family 8 protein		0	0		NODE_52127_length_491_cov_0.755495_1	putative uncharacterized protein		0	0
NODE_133506_length_348_cov_0.307692_1	type I methionyl aminopeptidase	map	0	0		NODE_102101_length_335_cov_0.375000_1	ferredoxin--nitrite reductase		0.13644	1		NODE_52201_length_491_cov_0.442308_1	alkylphosphonate ABC transporter substrate-binidng protein	phnD	1.09478	27
NODE_133522_length_348_cov_0.294118_1	ECF transporter S component		0	0		NODE_102130_length_335_cov_0.331731_1	Heterodisulfide reductase, subunit B		0.409319	3		NODE_52343_length_490_cov_0.696970_1	DUF1538 domain-containing protein		0	0
NODE_133601_length_348_cov_0.199095_1	DNA topoisomerase (ATP-hydrolyzing) subunit B	gyrB	0	0		NODE_102139_length_335_cov_0.331731_1	50S ribosomal protein L13	rplM	0.272879	2		NODE_52378_length_490_cov_0.589532_1	glycosyl transferase		0	0
NODE_133620_length_348_cov_0.126697_1	elongation factor 4	lepA	0	0		NODE_102152_length_335_cov_0.331731_2	argininosuccinate synthase	argG	0	0		NODE_52409_length_490_cov_0.506887_1	hypothetical protein		0	0
NODE_133628_length_348_cov_0.027149_1	hypothetical protein SAMN02745116_02001		0	0		NODE_102249_length_335_cov_0.144231_1	flagellar biosynthesis protein FlhA	flhA	0	0		NODE_52410_length_490_cov_0.506887_1	DNA topoisomerase IV subunit B	parE	0.038546	1
NODE_133725_length_347_cov_1.150000_1	glycosyltransferase family 8 protein		0	0		NODE_102269_length_334_cov_2.898551_1	VWA domain-containing protein		0	0		NODE_52421_length_490_cov_0.451791_1	50S ribosomal protein L5	rplE	0	0
NODE_133922_length_347_cov_0.690909_1	excinuclease ABC subunit UvrA	uvrA	0	0		NODE_102283_length_334_cov_1.888889_1	RNA-directed DNA polymerase from transposon BS		25.7852	216		NODE_52425_length_490_cov_0.443526_1	NAD(+) synthase	nadE	0	0
NODE_133982_length_347_cov_0.622727_1	ATP synthase archaeal, H subunit		0	0		NODE_102697_length_334_cov_0.333333_1	cysteine--tRNA ligase	cysS	0	0		NODE_52428_length_490_cov_0.432507_1	glycosyl transferase		1.24336	10.076
NODE_134025_length_347_cov_0.577273_1	Nipped-B-like B		0.144858	2.936		NODE_102797_length_334_cov_0.111111_1	Uncharacterised protein		0	0		NODE_52434_length_490_cov_0.380165_1	1,4-alpha-galactosyltransferase (LgtC)		0.376237	2
NODE_134068_length_347_cov_0.522727_1	UTP--glucose-1-phosphate uridylyltransferase	galU	0	0		NODE_102812_length_333_cov_4.893204_1	microneme protein 12, putative		0	0		NODE_52437_length_490_cov_0.380165_1	C4-dicarboxylate ABC transporter	dctM	0	0
NODE_134078_length_347_cov_0.522727_1	preprotein translocase subunit SecY	secY	0.05692	1		NODE_103044_length_333_cov_0.558252_1	diguanylate cyclase	colS	0	0		NODE_52437_length_490_cov_0.380165_2	alkylphosphonate utilization protein	phnA	0	0
NODE_134168_length_347_cov_0.445455_2	glycosyltransferase family 8 protein		0	0		NODE_103105_length_333_cov_0.446602_1	putative glycosyltransferase		0.154719	1.116		NODE_52455_length_490_cov_0.203857_1	DNA-directed RNA polymerase subunit beta	rpoB	0	0
NODE_134310_length_347_cov_0.354545_1	ribonuclease R	rnr	0	0		NODE_103121_length_333_cov_0.446602_1	FAD-dependent oxidoreductase	dadA	0	0		NODE_52494_length_489_cov_1.408840_1	hypothetical protein		0.091672	3
NODE_134316_length_347_cov_0.345455_1	1%2C4-alpha-galactosyltransferase (LgtC)		0.711973	6.094		NODE_103128_length_333_cov_0.446602_1	LINE-1 retrotransposable element ORF2 protein		0	0		NODE_52513_length_489_cov_1.124309_1	hypothetical protein BBROOKSOX_98		0	0
NODE_134386_length_347_cov_0.313636_1	PTS system, cellobiose-specific IIC component	celB	0.10257	3		NODE_103128_length_333_cov_0.446602_2	endonuclease-reverse transcriptase		0	0		NODE_52606_length_489_cov_0.635359_1	phosphoenolpyruvate--protein phosphotransferase	ptsI	0	0
NODE_134390_length_347_cov_0.313636_1	hypothetical protein OA45_04006		0.08538	1		NODE_103152_length_333_cov_0.432039_1	sushi, von Willebrand factor type A, EGF and pentraxin domain-containing protein 1-like		0	0		NODE_52644_length_489_cov_0.558011_2	Sua5/YciO/YrdC/YwlC family protein	tsaC	0	0
NODE_134603_length_346_cov_1.680365_1	glycosyltransferase family 8 protein		3.26828	36.807		NODE_103171_length_333_cov_0.412621_1	excinuclease ABC subunit C	uvrC	0	0		NODE_52670_length_489_cov_0.441989_1	HD domain-containing protein		0	0
NODE_134665_length_346_cov_1.068493_1	polycomb protein EED		0	0		NODE_103205_length_333_cov_0.344660_2	transcription elongation factor GreA	greA	0.502878	1		NODE_52670_length_489_cov_0.441989_2	NAD+ synthase	nadE	0	0
NODE_134668_length_346_cov_1.063927_1	collagen-like protein		0	0		NODE_103288_length_333_cov_0.223301_2	glycosyltransferase family 8 protein		0	0		NODE_52681_length_489_cov_0.381215_1	DNA recombination protein RmuC		0	0
NODE_134819_length_346_cov_0.716895_2	glycosyltransferase family 8 protein		0.210296	2.084		NODE_103349_length_332_cov_3.156098_1	microneme protein 12, putative		0	0		NODE_52696_length_489_cov_0.317680_1	arsenical efflux pump membrane protein ArsB	arsB	0	0
NODE_134832_length_346_cov_0.694064_1	glycosyltransferase family 8 protein		0	0		NODE_103487_length_332_cov_0.780488_1	DUF1538 domain-containing protein		0.224496	1		NODE_52708_length_489_cov_0.193370_1	ECF transporter S component		0	0
NODE_134907_length_346_cov_0.616438_1	bifunctional glutamate--cysteine ligase GshA/glutathione synthetase GshB	gshA	0	0		NODE_103499_length_332_cov_0.751220_1	clumping factor B-like isoform X1		0.30117	2.173		NODE_52738_length_488_cov_1.587258_1	predicted protein		0	0
NODE_135222_length_346_cov_0.360731_1	DUF1640 domain-containing protein		0.883988	15		NODE_103608_length_332_cov_0.560976_1	50S ribosomal protein L23	rplW	0.234676	1		NODE_52800_length_488_cov_0.822715_1	type I restriction enzyme		0.158228	2.295
NODE_135323_length_346_cov_0.315068_1	DNA gyrase subunit A	gyrA	0	0		NODE_103692_length_332_cov_0.448780_1	1%2C4-alpha-galactosyltransferase (LgtC)		3.72912	26.908		NODE_52806_length_488_cov_0.789474_1	hypothetical protein DSY90_13860, partial		1.21378	21.819
NODE_135370_length_346_cov_0.287671_1	1%2C4-alpha-galactosyltransferase (LgtC)		0.125741	1		NODE_103795_length_332_cov_0.336585_1	DUF3971 domain-containing protein	MA20_30770	0	0		NODE_52890_length_488_cov_0.448753_1	UDP-N-acetylenolpyruvoylglucosamine reductase	murB	0	0
NODE_135556_length_345_cov_1.371560_1	hypothetical protein HMPREF0980_03147, partial		0.051101	1.013		NODE_103801_length_332_cov_0.336585_1	30S ribosomal protein S1	rpsA	0	0		NODE_52892_length_488_cov_0.445983_1	MIP family channel proteins		0	0
NODE_135658_length_345_cov_0.922018_1	exported protein		0.076066	1.005		NODE_103819_length_332_cov_0.331707_1	DUF2063 domain-containing protein		0	0		NODE_52925_length_488_cov_0.318560_1	FxsA family protein	fxsA	0	0
NODE_135699_length_345_cov_0.834862_1	glycosyltransferase family 8 protein		0	0		NODE_103852_length_332_cov_0.312195_1	acyltransferase [		2.4641	7		NODE_52925_length_488_cov_0.318560_2	thioredoxin domain-containing protein		0	0
NODE_135774_length_345_cov_0.697248_1	reverse transcriptase family protein		0.481676	11		NODE_103866_length_332_cov_0.263415_1	carbon-nitrogen hydrolase family protein		0	0		NODE_52927_length_488_cov_0.318560_1	glutamate synthase large subunit	gltB	0	0
NODE_135831_length_345_cov_0.628440_1	1,4-alpha-galactosyltransferase (LgtC)		0.166491	2		NODE_103875_length_332_cov_0.243902_1	proline--tRNA ligase	proS	0.138588	1		NODE_52934_length_488_cov_0.265928_1	DNA (cytosine-5-)-methyltransferase	dcm	0	0
NODE_135834_length_345_cov_0.623853_1	glycosyltransferase family 8 protein		0.443499	3.729		NODE_103905_length_332_cov_0.214634_1	excinuclease ABC subunit UvrA	uvrA	0	0		NODE_52936_length_488_cov_0.263158_1	PKD domain-containing protein		0	0
NODE_135845_length_345_cov_0.610092_1	type I restriction enzyme		0	0		NODE_103923_length_332_cov_0.121951_1	1%2C4-alpha-galactosyltransferase (LgtC)		0	0		NODE_52937_length_488_cov_0.254848_1	ABC transporter ATP-binding protein	gsiA	0	0
NODE_135941_length_345_cov_0.522936_1	protein PXR1-like		0.655875	13		NODE_103985_length_331_cov_1.127451_1	autotransporter outer membrane beta-barrel domain-containing protein		0	0		NODE_52937_length_488_cov_0.254848_2	HAD family hydrolase	ppaX	0	0
NODE_135974_length_345_cov_0.490826_1	hypothetical protein DSZ28_08770, partial		0.151356	3		NODE_104251_length_331_cov_0.450980_1	NADP-dependent malic enzyme	maeB	0	0		NODE_52939_length_488_cov_0.191136_1	phenylalanine--tRNA ligase subunit beta	pheT	0	0
NODE_136170_length_345_cov_0.330275_1	amino acid permease	steT	0	0		NODE_104282_length_331_cov_0.446078_1	helix-hairpin-helix domain-containing protein	comEA	0	0		NODE_53065_length_487_cov_0.619444_1	predicted protein		0.126753	1
NODE_136211_length_345_cov_0.316514_2	30S ribosomal protein S15	rpsO	0.195872	1		NODE_104364_length_331_cov_0.338235_1	ornithine cyclodeaminase	arcB	0	0		NODE_53072_length_487_cov_0.575000_1	phenylalanine--tRNA ligase subunit beta	pheT	0	0
NODE_136228_length_345_cov_0.316514_1	N-acetylglucosamine-6-phosphate deacetylase	nagA	0	0		NODE_104381_length_331_cov_0.333333_1	hypothetical protein CIG61_32800		0	0		NODE_53076_length_487_cov_0.572222_1	serine hydrolase		0	0
NODE_136258_length_345_cov_0.307339_1	glycosyltransferase family 8 protein		0	0		NODE_104438_length_331_cov_0.230392_1	single-stranded-DNA-specific exonuclease RecJ	recJ	0	0		NODE_53091_length_487_cov_0.508333_1	YitT family protein	yitT	0	0
NODE_136270_length_345_cov_0.298165_1	YeeE/YedE family protein		0	0		NODE_104484_length_331_cov_0.112745_1	phosphate ABC transporter permease PstA	pstC	0	0		NODE_53093_length_487_cov_0.508333_1	tRNA (N6-isopentenyl adenosine(37)-C2)-methylthiotransferase MiaB	miaB	0	0
NODE_136276_length_345_cov_0.288991_1	peripheral plasma membrane protein CASK-like		11.1358	102		NODE_104506_length_330_cov_2.300493_1	SH3 domain-containing protein		0	0		NODE_53093_length_487_cov_0.508333_2	hypothetical protein		0	0
NODE_136321_length_345_cov_0.233945_1	membrane protein insertase YidC	yidC	0	0		NODE_104579_length_330_cov_0.980296_1	acyltransferase family protein		0	0		NODE_53112_length_487_cov_0.447222_1	protein-L-isoaspartate O-methyltransferase	pcm	0	0
NODE_136350_length_345_cov_0.211009_2	class II fumarate hydratase	fumC	0	0		NODE_104688_length_330_cov_0.635468_1	Collagen triple helix repeat (20 copies)		0	0		NODE_53136_length_487_cov_0.347222_1	outer membrane lipoprotein-sorting protein		0.088508	2
NODE_136373_length_345_cov_0.155963_1	LysR family transcriptional regulator	yeiE	0.100904	2		NODE_104779_length_330_cov_0.482759_1	hypothetical protein RIL182_02496		0.993589	7		NODE_53144_length_487_cov_0.277778_2	excinuclease ABC subunit UvrA	uvrA	0	0
NODE_136387_length_345_cov_0.100917_1	putative leucine-rich repeat-containing protein DDB_G0290503		0	0		NODE_104997_length_330_cov_0.226601_1	alanine--tRNA ligase	alaS	0	0		NODE_53157_length_486_cov_2.969359_1	HAMP domain-containing protein		0	0
[truncated: 397,389 more chars]
