## Supplementary material for "Tripartite holobiont system in a vent snail broadens the concept of chemosymbiosis": Dataset S3

### Sheet: Dataset S3.1
Dataset S3.1 The loss-of-function orthologous genes from the endosymbionts of Lamellibrachia satsuma and Alviniconcha marisindica through their genomic comparisons based on a profile-based method
Loss-of-function in the endosymbiont of Lamellibrachia satsuma
Species	Sequence_ID	HMM	delta-bitscore	z-score	p-value	loss_of_function	Pfam_Function	COG_number	COG_description	class
the endosymbiont of Lamellibrachia satsuma	ANCKJADB_01776	PF00749.21	144	20.8753	8.978e-97	1	tRNA synthetases class I (E and Q), catalytic domain	COG0008	Glutamyl- and glutaminyl-tRNA synthetases	J
the endosymbiont of Lamellibrachia satsuma	ANCKJADB_01742	PF04608.13	81.2	11.7714	5.4836e-32	1	Phosphatidylglycerophosphatase A	COG1267	Phosphatidylglycerophosphatase A and related proteins	I
the endosymbiont of Lamellibrachia satsuma	ANCKJADB_00697	PF01965.24	51.6	7.48032	7.4142e-14	1	DJ-1/PfpI family	COG0693	Putative intracellular protease/amidase	R
the endosymbiont of Lamellibrachia satsuma	ANCKJADB_00215	PF00873.19	50.6	7.33535	2.2114e-13	1	AcrB/AcrD/AcrF family	COG0841	Cation/multidrug efflux pump	V
the endosymbiont of Lamellibrachia satsuma	ANCKJADB_01854	PF13116.6	39	5.65373	1.57002e-08	1	Protein of unknown function	#N/A	#N/A	#N/A
the endosymbiont of Lamellibrachia satsuma	ANCKJADB_00617	PF12705.7	31.7	4.59547	4.3178e-06	1	PD-(D/E)XK nuclease superfamily	COG3893	Inactivated superfamily I helicase	L
the endosymbiont of Lamellibrachia satsuma	ANCKJADB_00004	PF08376.10	29.6	4.29104	1.77842e-05	1	Nitrate and nitrite sensing	COG0642	Signal transduction histidine kinase	T
the endosymbiont of Lamellibrachia satsuma	ANCKJADB_01660	PF13203.6	29.2	4.23305	2.3054e-05	1	Putative metallopeptidase domain	COG3864	Uncharacterized protein conserved in bacteria	R
the endosymbiont of Lamellibrachia satsuma	ANCKJADB_00524	PF02040.15	27.8	4.0301	5.5754e-05	1	Arsenical pump membrane protein	COG1055	Na+/H+ antiporter NhaD and related arsenite permeases	P
the endosymbiont of Lamellibrachia satsuma	ANCKJADB_01819	PF00708.18	27.5	3.9866	6.7026e-05	1	Acylphosphatase	COG1254	Acylphosphatases	C
the endosymbiont of Lamellibrachia satsuma	ANCKJADB_01425	PF00593.24	27.3	3.95761	7.5702e-05	1	TonB dependent receptor	COG1629	Outer membrane receptor proteins, mostly Fe transport	P
the endosymbiont of Lamellibrachia satsuma	ANCKJADB_01704	PF06723.13	27.1	3.92862	8.5436e-05	1	MreB/Mbl protein	COG1077	Actin-like ATPase involved in cell morphogenesis	D
the endosymbiont of Lamellibrachia satsuma	ANCKJADB_01510	PF03486.14	26.8	3.88513	0.000102276	1	HI0933-like protein	COG2081	Predicted flavoproteins	R
the endosymbiont of Lamellibrachia satsuma	ANCKJADB_01263	PF03453.17	25.8	3.74016	0.000183902	1	MoeA N-terminal region (domain I and II)	COG0303	Molybdopterin biosynthesis enzyme	H
the endosymbiont of Lamellibrachia satsuma	ANCKJADB_00204	PF00149.28	25.2	3.65318	0.00025902	1	Calcineurin-like phosphoesterase	#N/A	#N/A	#N/A
the endosymbiont of Lamellibrachia satsuma	ANCKJADB_01579	PF00155.21	24.7	3.5807	0.00034268	1	Aminotransferase class I and II	COG0436	Aspartate/tyrosine/aromatic aminotransferase	E
the endosymbiont of Lamellibrachia satsuma	ANCKJADB_00414	PF00535.26	24	3.47922	0.00050288	1	Glycosyl transferase family 2	COG0463	Glycosyltransferases involved in cell wall biogenesis	M
the endosymbiont of Lamellibrachia satsuma	ANCKJADB_01076	PF04371.15	23.3	3.37774	0.00073084	1	Porphyromonas-type peptidyl-arginine deiminase	COG2957	Peptidylarginine deiminase and related enzymes	E
the endosymbiont of Lamellibrachia satsuma	ANCKJADB_01073	PF00795.22	23.1	3.34875	0.00081178	1	Carbon-nitrogen hydrolase	COG0388	Predicted amidohydrolase	R
the endosymbiont of Lamellibrachia satsuma	ANCKJADB_00149	PF14340.6	22.7	3.29076	0.00099916	1	Domain of unknown function (DUF4395)	#N/A	#N/A	#N/A
the endosymbiont of Lamellibrachia satsuma	ANCKJADB_01344	PF03033.20	22.3	3.23277	0.00122594	1	Glycosyltransferase family 28 N-terminal domain	COG0707	UDP-N-acetylglucosamine:LPS N-acetylglucosamine transferase	M
the endosymbiont of Lamellibrachia satsuma	ANCKJADB_00568	PF01048.20	22.3	3.23277	0.00122594	1	Phosphorylase superfamily	COG0775	Nucleoside phosphorylase	F
the endosymbiont of Lamellibrachia satsuma	ANCKJADB_01120	PF00923.19	21.8	3.16029	0.00157612	1	Transaldolase/Fructose-6-phosphate aldolase	COG0176	Transaldolase	G
the endosymbiont of Lamellibrachia satsuma	ANCKJADB_00907	PF02321.18	21.7	3.14579	0.00165636	1	Outer membrane efflux protein	COG1538	Outer membrane protein	M
the endosymbiont of Lamellibrachia satsuma	ANCKJADB_00907	PF02321.18	21.7	3.14579	0.00165636	1	Outer membrane efflux protein	COG1538	Outer membrane protein	M
the endosymbiont of Lamellibrachia satsuma	ANCKJADB_00045	PF16730.5	21.6	3.1313	0.00174036	1	DnaG-primase C-terminal, helicase-binding domain	COG0358	DNA primase (bacterial type)	L
the endosymbiont of Lamellibrachia satsuma	ANCKJADB_02007	PF00270.29	21.6	3.1313	0.00174036	1	DEAD/DEAH box helicase	COG0513	Superfamily II DNA and RNA helicases	L
the endosymbiont of Lamellibrachia satsuma	ANCKJADB_01499	PF01142.18	21.4	3.1023	0.00192022	1	tRNA pseudouridine synthase D (TruD)	COG0585	Uncharacterized conserved protein	J
the endosymbiont of Lamellibrachia satsuma	ANCKJADB_01499	PF01142.18	21.4	3.1023	0.00192022	1	tRNA pseudouridine synthase D (TruD)	COG0585	Uncharacterized conserved protein	J
the endosymbiont of Lamellibrachia satsuma	ANCKJADB_00553	PF02472.16	21.3	3.08781	0.0020164	1	Biopolymer transport protein ExbD/TolR	COG0848	Biopolymer transport protein	U
the endosymbiont of Lamellibrachia satsuma	ANCKJADB_01910	PF04166.12	21.2	3.07331	0.002117	1	Pyridoxal phosphate biosynthetic protein PdxA	COG1995	Pyridoxal phosphate biosynthesis protein	H
the endosymbiont of Lamellibrachia satsuma	ANCKJADB_02014	PF02130.17	19.4	2.81237	0.0049178	1	Uncharacterized protein family UPF0054	COG0319	Predicted metal-dependent hydrolase	J
the endosymbiont of Lamellibrachia satsuma	ANCKJADB_01858	PF03460.17	19.3	2.79787	0.005144	1	Nitrite/Sulfite reductase ferredoxin-like half domain	COG0155	Sulfite reductase, beta subunit (hemoprotein)	P
the endosymbiont of Lamellibrachia satsuma	ANCKJADB_01858	PF03460.17	19.3	2.79787	0.005144	1	Nitrite/Sulfite reductase ferredoxin-like half domain	COG0155	Sulfite reductase, beta subunit (hemoprotein)	P
the endosymbiont of Lamellibrachia satsuma	ANCKJADB_00083	PF00557.24	18.8	2.72539	0.0064226	1	Metallopeptidase family M24	COG0024	Methionine aminopeptidase	J
the endosymbiont of Lamellibrachia satsuma	ANCKJADB_00152	PF04264.13	18.5	2.6819	0.0073206	1	YceI-like domain	#N/A	#N/A	#N/A
the endosymbiont of Lamellibrachia satsuma	ANCKJADB_00421	PF18527.1	18.4	2.6674	0.007644	1	STT3/PglB C-terminal beta-barrel domain	COG1287	Uncharacterized membrane protein, required for N-linked glycosylation	O
the endosymbiont of Lamellibrachia satsuma	ANCKJADB_01985	PF05684.12	18.4	2.6674	0.007644	1	Protein of unknown function (DUF819)	COG5505	Predicted integral membrane protein	S
the endosymbiont of Lamellibrachia satsuma	ANCKJADB_01871	PF00482.23	18.2	2.63841	0.0083296	1	Type II secretion system (T2SS), protein F	COG1459	Type II secretory pathway, component PulF	NUW
the endosymbiont of Lamellibrachia satsuma	ANCKJADB_01871	PF00482.23	18.2	2.63841	0.0083296	1	Type II secretion system (T2SS), protein F	COG1459	Type II secretory pathway, component PulF	NUW
the endosymbiont of Lamellibrachia satsuma	ANCKJADB_01436	PF05573.12	17.8	2.58042	0.009868	1	NosL	COG4314	Predicted lipoprotein involved in nitrous oxide reduction	P
the endosymbiont of Lamellibrachia satsuma	ANCKJADB_02016	PF00905.22	17.4	2.52243	0.0116546	1	Penicillin binding protein transpeptidase domain	COG0768	Cell division protein FtsI/penicillin-binding protein 2	DM
the endosymbiont of Lamellibrachia satsuma	ANCKJADB_01124	PF03739.14	17.4	2.52243	0.0116546	1	Lipopolysaccharide export system permease LptF/LptG	COG0795	Predicted permeases	MN
the endosymbiont of Lamellibrachia satsuma	ANCKJADB_01872	PF05157.15	16.8	2.43545	0.0148732	1	Type II secretion system (T2SS), protein E, N-terminal domain	COG2804	Type II secretory pathway, ATPase PulE/Tfp pilus assembly pathway, ATPase PilB	NUW
the endosymbiont of Lamellibrachia satsuma	ANCKJADB_00263	PF13335.6	16.8	2.43545	0.0148732	1	Magnesium chelatase, subunit ChlI C-terminal	COG0606	Predicted ATPase with chaperone activity	O
the endosymbiont of Lamellibrachia satsuma	ANCKJADB_00124	PF00275.20	16.7	2.42096	0.0154798	1	EPSP synthase (3-phosphoshikimate 1-carboxyvinyltransferase)	COG0128	5-enolpyruvylshikimate-3-phosphate synthase	E
the endosymbiont of Lamellibrachia satsuma	ANCKJADB_01115	PF02729.21	16.4	2.37747	0.017432	1	Aspartate/ornithine carbamoyltransferase, carbamoyl-P binding domain	COG0540	Aspartate carbamoyltransferase, catalytic chain	F
the endosymbiont of Lamellibrachia satsuma	ANCKJADB_00278	PF17768.1	16.4	2.37747	0.017432	1	RecJ OB domain	COG0608	Single-stranded DNA-specific exonuclease	L
the endosymbiont of Lamellibrachia satsuma	ANCKJADB_01738	PF01883.19	16.3	2.36297	0.0181292	1	Iron-sulfur cluster assembly protein	COG0489	ATPases involved in chromosome partitioning	D
the endosymbiont of Lamellibrachia satsuma	ANCKJADB_00663	PF02464.17	16.2	2.34847	0.0188506	1	Competence-damaged protein	COG1546	Uncharacterized protein (competence- and mitomycin-induced)	H
the endosymbiont of Lamellibrachia satsuma	ANCKJADB_00123	PF00575.23	16.1	2.33398	0.019597	1	S1 RNA binding domain	COG0539	Ribosomal protein S1	J
the endosymbiont of Lamellibrachia satsuma	ANCKJADB_00123	PF00575.23	16.1	2.33398	0.019597	1	S1 RNA binding domain	COG0539	Ribosomal protein S1	J
the endosymbiont of Lamellibrachia satsuma	ANCKJADB_00123	PF00575.23	16.1	2.33398	0.019597	1	S1 RNA binding domain	COG0539	Ribosomal protein S1	J
the endosymbiont of Lamellibrachia satsuma	ANCKJADB_00123	PF00575.23	16.1	2.33398	0.019597	1	S1 RNA binding domain	COG0539	Ribosomal protein S1	J
the endosymbiont of Lamellibrachia satsuma	ANCKJADB_00123	PF00575.23	16.1	2.33398	0.019597	1	S1 RNA binding domain	COG0539	Ribosomal protein S1	J
the endosymbiont of Lamellibrachia satsuma	ANCKJADB_00140	PF03772.16	16.1	2.33398	0.019597	1	Competence protein	COG0658	Predicted membrane metal-binding protein	R
the endosymbiont of Lamellibrachia satsuma	ANCKJADB_01035	PF03167.19	15.9	2.30498	0.021168	1	Uracil DNA glycosylase superfamily	COG1573	Uracil-DNA glycosylase	L
the endosymbiont of Lamellibrachia satsuma	ANCKJADB_00706	PF03129.20	15.9	2.30498	0.021168	1	Anticodon binding domain	COG0442	Prolyl-tRNA synthetase	J
the endosymbiont of Lamellibrachia satsuma	ANCKJADB_01435	PF12679.7	15.7	2.27599	0.022846	1	ABC-2 family transporter protein	COG1277	ABC-type transport system involved in multi-copper enzyme maturation, permease component	O
the endosymbiont of Lamellibrachia satsuma	ANCKJADB_01428	PF05048.13	15.7	2.27599	0.022846	1	Periplasmic copper-binding protein (NosD)	COG3420	Nitrous oxidase accessory protein	P
the endosymbiont of Lamellibrachia satsuma	ANCKJADB_01739	PF01128.19	15.5	2.247	0.02464	1	2-C-methyl-D-erythritol 4-phosphate cytidylyltransferase	COG0245	2C-methyl-D-erythritol 2,4-cyclodiphosphate synthase	I
the endosymbiont of Lamellibrachia satsuma	ANCKJADB_01951	PF01925.19	15.2	2.20351	0.02756	1	Sulfite exporter TauE/SafE	COG0730	Predicted permeases	S
the endosymbiont of Lamellibrachia satsuma	ANCKJADB_00029	PF00425.18	15.2	2.20351	0.02756	1	chorismate binding enzyme	COG0147	Anthranilate/para-aminobenzoate synthases component I	EH
Loss-of-function in the endosymbiont of Alviniconcha marisindica
the endosymbiont of Alviniconcha marisindica	LBCJKOFJ_00743	PF00795.22	-17.6	-2.55143	0.0107282	1	Carbon-nitrogen hydrolase	COG0388	Predicted amidohydrolase
the endosymbiont of Alviniconcha marisindica	LBCJKOFJ_00793	PF05940.12	-18.3	-2.6529	0.0079802	1	NnrS protein	COG3213	Uncharacterized protein involved in response to NO
the endosymbiont of Alviniconcha marisindica	LBCJKOFJ_01096	PF12072.8	-19.7	-2.85586	0.004292	1	Domain of unknown function (DUF3552)	COG1418	Predicted HD superfamily hydrolase
the endosymbiont of Alviniconcha marisindica	LBCJKOFJ_00919	PF17147.4	-19.7	-2.85586	0.004292	1	Pyruvate:ferredoxin oxidoreductase core domain II	COG0674	Pyruvate:ferredoxin oxidoreductase and related 2-oxoacid:ferredoxin oxidoreductases, alpha subunit
the endosymbiont of Alviniconcha marisindica	LBCJKOFJ_01005	PF12163.8	-20.5	-2.97183	0.0029602	1	DNA replication regulator	#N/A	#N/A
the endosymbiont of Alviniconcha marisindica	LBCJKOFJ_00095	PF02867.15	-21.5	-3.1168	0.00182826	1	Ribonucleotide reductase, barrel domain	COG0209	Ribonucleotide reductase, alpha subunit
the endosymbiont of Alviniconcha marisindica	LBCJKOFJ_00613	PF04879.16	-23.1	-3.34875	0.00081178	1	Molybdopterin oxidoreductase Fe4S4 domain	COG3383	Uncharacterized anaerobic dehydrogenase
the endosymbiont of Alviniconcha marisindica	LBCJKOFJ_00888	PF00482.23	-27.6	-4.0011	6.3048e-05	1	Type II secretion system (T2SS), protein F	COG1459	Type II secretory pathway, component PulF
the endosymbiont of Alviniconcha marisindica	LBCJKOFJ_00888	PF00482.23	-27.6	-4.0011	6.3048e-05	1	Type II secretion system (T2SS), protein F	COG1459	Type II secretory pathway, component PulF
the endosymbiont of Alviniconcha marisindica	LBCJKOFJ_01325	PF00919.20	-30.8	-4.465	8.007e-06	1	Uncharacterized protein family UPF0004	COG0621	2-methylthioadenine synthetase
the endosymbiont of Alviniconcha marisindica	LBCJKOFJ_00575	PF13531.6	-31	-4.49399	6.99e-06	1	Bacterial extracellular solute-binding protein	COG0725	ABC-type molybdate transport system, periplasmic component
the endosymbiont of Alviniconcha marisindica	LBCJKOFJ_01213	PF03573.13	-34.2	-4.95789	7.1264e-07	1	outer membrane porin, OprD family	#N/A	#N/A
the endosymbiont of Alviniconcha marisindica	LBCJKOFJ_00613	PF00384.22	-101.8	-14.7577	2.7454e-49	1	Molybdopterin oxidoreductase	COG3383	Uncharacterized anaerobic dehydrogenase

### Sheet: Dataset S3.2
Dataset S3.2 The loss-of-function orthologous genes from Sulfurovum lithotrophicum and the endosymbiont of Alviniconcha marisindica through their genomic comparisons based on a profile-based method
Loss-of-function in Sulfurovum lithotrophicum
Species	Sequence_ID	HMM	delta-bitscore	z-score	p-value	loss_of_function	Pfam_Function	COG_number	COG_description	class
Sulfurovum lithotrophicum	CP011308.1_107	PF00750.19	-14.7	-2.06507	0.038916	1	tRNA synthetases class I (R)	COG0018	Arginyl-tRNA synthetase	J
Sulfurovum lithotrophicum	CP011308.1_413	PF02272.19	-14.7	-2.06507	0.038916	1	DHHA1 domain	COG0618	Exopolyphosphatase-related proteins	F
Sulfurovum lithotrophicum	CP011308.1_1058	PF02861.20	-14.7	-2.06507	0.038916	1	Clp amino terminal domain, pathogenicity island component	COG0542	ATP-binding subunits of Clp protease and DnaK/DnaJ chaperones	O
Sulfurovum lithotrophicum	CP011308.1_1058	PF02861.20	-14.7	-2.06507	0.038916	1	Clp amino terminal domain, pathogenicity island component	COG0542	ATP-binding subunits of Clp protease and DnaK/DnaJ chaperones	O
Sulfurovum lithotrophicum	CP011308.1_4	PF17768.1	-14.7	-2.06507	0.038916	1	RecJ OB domain	COG0608	Single-stranded DNA-specific exonuclease	L
Sulfurovum lithotrophicum	CP011308.1_1295	PF00149.28	-14.8	-2.07912	0.037606	1	Calcineurin-like phosphoesterase	COG1409	Predicted phosphohydrolases	T
Sulfurovum lithotrophicum	CP011308.1_834	PF01077.22	-14.8	-2.07912	0.037606	1	Nitrite and sulphite reductase 4Fe-4S domain	COG0155	Sulfite reductase, beta subunit (hemoprotein)	P
Sulfurovum lithotrophicum	CP011308.1_834	PF01077.22	-14.8	-2.07912	0.037606	1	Nitrite and sulphite reductase 4Fe-4S domain	COG0155	Sulfite reductase, beta subunit (hemoprotein)	P
Sulfurovum lithotrophicum	CP011308.1_1798	PF03309.14	-15	-2.10721	0.0351	1	Type III pantothenate kinase	COG1521	Pantothenate kinase type III (Bvg accessory factor family protein)	H
Sulfurovum lithotrophicum	CP011308.1_1644	PF03971.14	-15.1	-2.12126	0.0339	1	Monomeric isocitrate dehydrogenase	COG2838	Monomeric isocitrate dehydrogenase	C
Sulfurovum lithotrophicum	CP011308.1_924	PF03717.15	-15.2	-2.13531	0.032736	1	Penicillin-binding Protein dimerisation domain	COG0768	Cell division protein FtsI/penicillin-binding protein 2	DM
Sulfurovum lithotrophicum	CP011308.1_14	PF13335.6	-15.5	-2.17745	0.029446	1	Magnesium chelatase, subunit ChlI C-terminal	COG0606	Predicted ATPase with chaperone activity	O
Sulfurovum lithotrophicum	CP011308.1_353	PF01694.22	-15.7	-2.20555	0.027416	1	Rhomboid family	COG0705	Membrane associated serine protease	O
Sulfurovum lithotrophicum	CP011308.1_246	PF05833.11	-15.7	-2.20555	0.027416	1	Fibronectin-binding protein A N-terminus (FbpA)	COG1293	Predicted RNA-binding protein homologous to eukaryotic snRNP	J
Sulfurovum lithotrophicum	CP011308.1_246	PF05833.11	-15.7	-2.20555	0.027416	1	Fibronectin-binding protein A N-terminus (FbpA)	COG1293	Predicted RNA-binding protein homologous to eukaryotic snRNP	J
Sulfurovum lithotrophicum	CP011308.1_1880	PF04463.12	-16.1	-2.26174	0.023714	1	Protein of unknown function (DUF523)	COG1683	Uncharacterized conserved protein	S
Sulfurovum lithotrophicum	CP011308.1_704	PF00482.23	-16.1	-2.26174	0.023714	1	Type II secretion system (T2SS), protein F	COG1459	Type II secretory pathway, component PulF	NUW
Sulfurovum lithotrophicum	CP011308.1_704	PF00482.23	-16.1	-2.26174	0.023714	1	Type II secretion system (T2SS), protein F	COG1459	Type II secretory pathway, component PulF	NUW
Sulfurovum lithotrophicum	CP011308.1_1812	PF00155.21	-16.1	-2.26174	0.023714	1	Aminotransferase class I and II	COG0436	Aspartate/tyrosine/aromatic aminotransferase	E
Sulfurovum lithotrophicum	CP011308.1_1306	PF01925.19	-16.3	-2.28984	0.02203	1	Sulfite exporter TauE/SafE	COG0730	Predicted permeases	S
Sulfurovum lithotrophicum	CP011308.1_1682	PF02597.20	-16.3	-2.28984	0.02203	1	ThiS family	COG2104	Sulfur transfer protein involved in thiamine biosynthesis	H
Sulfurovum lithotrophicum	CP011308.1_1867	PF03033.20	-16.4	-2.30389	0.02123	1	Glycosyltransferase family 28 N-terminal domain	COG0707	UDP-N-acetylglucosamine:LPS N-acetylglucosamine transferase	M
Sulfurovum lithotrophicum	CP011308.1_687	PF04166.12	-16.4	-2.30389	0.02123	1	Pyridoxal phosphate biosynthetic protein PdxA	COG1995	Pyridoxal phosphate biosynthesis protein	H
Sulfurovum lithotrophicum	CP011308.1_1023	PF03950.18	-16.5	-2.31793	0.020452	1	tRNA synthetases class I (E and Q), anti-codon binding domain	COG0008	Glutamyl- and glutaminyl-tRNA synthetases	J
Sulfurovum lithotrophicum	CP011308.1_706	PF00762.19	-16.6	-2.33198	0.0197016	1	Ferrochelatase	COG0276	Protoheme ferro-lyase (ferrochelatase)	H
Sulfurovum lithotrophicum	CP011308.1_436	PF01075.17	-16.8	-2.36008	0.018271	1	Glycosyltransferase family 9 (heptosyltransferase)	COG0859	ADP-heptose:LPS heptosyltransferase	M
Sulfurovum lithotrophicum	CP011308.1_311	PF00795.22	-17.1	-2.40222	0.0162958	1	Carbon-nitrogen hydrolase	COG0388	Predicted amidohydrolase	R
Sulfurovum lithotrophicum	CP011308.1_1514	PF05275.11	-17.2	-2.41627	0.0156804	1	Copper resistance protein B precursor (CopB)	COG3667	Uncharacterized protein involved in copper resistance	P
Sulfurovum lithotrophicum	CP011308.1_259	PF00551.19	-17.2	-2.41627	0.0156804	1	Formyl transferase	COG0299	Folate-dependent phosphoribosylglycinamide formyltransferase PurN	F
Sulfurovum lithotrophicum	CP011308.1_718	PF04305.14	-17.4	-2.44437	0.0145106	1	Protein of unknown function (DUF455)	COG2833	Uncharacterized protein conserved in bacteria	S
Sulfurovum lithotrophicum	CP011308.1_2004	PF01327.21	-17.5	-2.45842	0.0139552	1	Polypeptide deformylase	COG0242	N-formylmethionyl-tRNA deformylase	J
Sulfurovum lithotrophicum	CP011308.1_1765	PF12163.8	-18.1	-2.5427	0.0109998	1	DNA replication regulator	#N/A	#N/A	#N/A
Sulfurovum lithotrophicum	CP011308.1_262	PF01554.18	-18.1	-2.5427	0.0109998	1	MatE	COG0534	Na+-driven multidrug efflux pump	V
Sulfurovum lithotrophicum	CP011308.1_262	PF01554.18	-18.1	-2.5427	0.0109998	1	MatE	COG0534	Na+-driven multidrug efflux pump	V
Sulfurovum lithotrophicum	CP011308.1_413	PF01368.20	-18.1	-2.5427	0.0109998	1	DHH family	COG0618	Exopolyphosphatase-related proteins	F
Sulfurovum lithotrophicum	CP011308.1_748	PF02130.17	-18.1	-2.5427	0.0109998	1	Uncharacterized protein family UPF0054	COG0319	Predicted metal-dependent hydrolase	J
Sulfurovum lithotrophicum	CP011308.1_358	PF13500.6	-18.3	-2.5708	0.0101464	1	AAA domain	COG0132	Dethiobiotin synthetase	H
Sulfurovum lithotrophicum	CP011308.1_308	PF18059.1	-18.6	-2.61294	0.0089766	1	Csd3 N-terminal	COG0739	Membrane proteins related to metalloendopeptidases	M
Sulfurovum lithotrophicum	CP011308.1_936	PF01297.17	-19	-2.66914	0.0076046	1	Zinc-uptake complex component A periplasmic	COG0803	ABC-type metal ion transport system, periplasmic component/surface adhesin	P
Sulfurovum lithotrophicum	CP011308.1_823	PF00156.27	-19.4	-2.72533	0.0064238	1	Phosphoribosyl transferase domain	COG2236	Predicted phosphoribosyltransferases	H
Sulfurovum lithotrophicum	CP011308.1_1189	PF04338.12	-19.5	-2.73938	0.0061556	1	Protein of unknown function, DUF481	COG3137	Putative salt-induced outer membrane protein	M
Sulfurovum lithotrophicum	CP011308.1_2127	PF03486.14	-20	-2.80962	0.00496	1	HI0933-like protein	COG2081	Predicted flavoproteins	R
Sulfurovum lithotrophicum	CP011308.1_631	PF02472.16	-20.3	-2.85176	0.0043478	1	Biopolymer transport protein ExbD/TolR	COG0848	Biopolymer transport protein	U
Sulfurovum lithotrophicum	CP011308.1_773	PF01343.18	-20.3	-2.85176	0.0043478	1	Peptidase family S49	COG0616	Periplasmic serine proteases (ClpP class)	O
Sulfurovum lithotrophicum	CP011308.1_366	PF03739.14	-20.6	-2.89391	0.0038048	1	Lipopolysaccharide export system permease LptF/LptG	COG0795	Predicted permeases	MN
Sulfurovum lithotrophicum	CP011308.1_505	PF00890.24	-20.9	-2.93605	0.0033242	1	FAD binding domain	COG0029	Aspartate oxidase	H
Sulfurovum lithotrophicum	CP011308.1_362	PF00923.19	-21	-2.9501	0.0031768	1	Transaldolase/Fructose-6-phosphate aldolase	COG0176	Transaldolase	G
Sulfurovum lithotrophicum	CP011308.1_469	PF00342.19	-21.1	-2.96415	0.0030352	1	Phosphoglucose isomerase	COG0166	Glucose-6-phosphate isomerase	G
Sulfurovum lithotrophicum	CP011308.1_1002	PF00795.22	-22.5	-3.16082	0.00157326	1	Carbon-nitrogen hydrolase	COG0171	NAD synthase	H
Sulfurovum lithotrophicum	CP011308.1_674	PF02092.17	-22.8	-3.20296	0.00136022	1	Glycyl-tRNA synthetase beta subunit	COG0751	Glycyl-tRNA synthetase, beta subunit	J
Sulfurovum lithotrophicum	CP011308.1_1512	PF03573.13	-22.8	-3.20296	0.00136022	1	outer membrane porin, OprD family	#N/A	#N/A	#N/A
Sulfurovum lithotrophicum	CP011308.1_18	PF12832.7	-23.1	-3.24511	0.00117406	1	MFS_1 like family	#N/A	#N/A	#N/A
Sulfurovum lithotrophicum	CP011308.1_185	PF00999.21	-23.1	-3.24511	0.00117406	1	Sodium/hydrogen exchanger family	COG0475	Kef-type K+ transport systems, membrane components	P
Sulfurovum lithotrophicum	CP011308.1_1858	PF00120.24	-23.3	-3.2732	0.00106336	1	Glutamine synthetase, catalytic domain	COG0174	Glutamine synthetase	E
Sulfurovum lithotrophicum	CP011308.1_52	PF13637.6	-23.5	-3.3013	0.00096238	1	Ankyrin repeats (many copies)	COG0666	FOG: Ankyrin repeat	T
Sulfurovum lithotrophicum	CP011308.1_578	PF02541.16	-23.9	-3.35749	0.00078652	1	Ppx/GppA phosphatase family	COG0248	Exopolyphosphatase	FTP
Sulfurovum lithotrophicum	CP011308.1_1234	PF02040.15	-26	-3.6525	0.0002597	1	Arsenical pump membrane protein	COG1055	Na+/H+ antiporter NhaD and related arsenite permeases	P
Sulfurovum lithotrophicum	CP011308.1_64	PF16730.5	-26	-3.6525	0.0002597	1	DnaG-primase C-terminal, helicase-binding domain	COG0358	DNA primase (bacterial type)	L
Sulfurovum lithotrophicum	CP011308.1_754	PF00708.18	-26.4	-3.70869	0.00020834	1	Acylphosphatase	COG1254	Acylphosphatases	C
Sulfurovum lithotrophicum	CP011308.1_566	PF03739.14	-26.6	-3.73679	0.000186384	1	Lipopolysaccharide export system permease LptF/LptG	COG0795	Predicted permeases	MN
Sulfurovum lithotrophicum	CP011308.1_500	PF08376.10	-28	-3.93346	8.373e-05	1	Nitrate and nitrite sensing	COG0642	Signal transduction histidine kinase	T
Sulfurovum lithotrophicum	CP011308.1_703	PF05157.15	-28	-3.93346	8.373e-05	1	Type II secretion system (T2SS), protein E, N-terminal domain	COG2804	Type II secretory pathway, ATPase PulE/Tfp pilus assembly pathway, ATPase PilB	NUW
Sulfurovum lithotrophicum	CP011308.1_139	PF05048.13	-28	-3.93346	8.373e-05	1	Periplasmic copper-binding protein (NosD)	COG3420	Nitrous oxidase accessory protein	P
Sulfurovum lithotrophicum	CP011308.1_1122	PF05684.12	-28.4	-3.98966	6.617e-05	1	Protein of unknown function (DUF819)	COG5505	Predicted integral membrane protein	S
Sulfurovum lithotrophicum	CP011308.1_1587	PF00149.28	-29.9	-4.20038	2.6646e-05	1	Calcineurin-like phosphoesterase	COG0639	Diadenosine tetraphosphatase and related serine/threonine protein phosphatases	T
Sulfurovum lithotrophicum	CP011308.1_2154	PF13118.6	-30.4	-4.27062	1.94932e-05	1	Protein of unknown function (DUF3972)	#N/A	#N/A	#N/A
Sulfurovum lithotrophicum	CP011308.1_75	PF01979.20	-30.7	-4.31276	1.61228e-05	1	Amidohydrolase family	COG1820	N-acetylglucosamine-6-phosphate deacetylase	G
Sulfurovum lithotrophicum	CP011308.1_877	PF06723.13	-32.5	-4.56563	4.98e-06	1	MreB/Mbl protein	COG1077	Actin-like ATPase involved in cell morphogenesis	D
Sulfurovum lithotrophicum	CP011308.1_840	PF13109.6	-32.8	-4.60777	4.07e-06	1	AsmA-like C-terminal region	#N/A	#N/A	#N/A
Sulfurovum lithotrophicum	CP011308.1_976	PF04264.13	-33.5	-4.70611	2.5248e-06	1	YceI-like domain	COG2353	Uncharacterized conserved protein	R
Sulfurovum lithotrophicum	CP011308.1_1362	PF00881.24	-34.8	-4.88873	1.01486e-06	1	Nitroreductase family	COG0778	Nitroreductase	C
Sulfurovum lithotrophicum	CP011308.1_204	PF18527.1	-35.5	-4.98707	6.1302e-07	1	STT3/PglB C-terminal beta-barrel domain	COG1287	Uncharacterized membrane protein, required for N-linked glycosylation	O
Sulfurovum lithotrophicum	CP011308.1_136	PF00593.24	-35.7	-5.01517	5.2988e-07	1	TonB dependent receptor	COG1629	Outer membrane receptor proteins, mostly Fe transport	P
Sulfurovum lithotrophicum	CP011308.1_2068	PF13501.6	-37.2	-5.22589	1.73322e-07	1	Sulfur oxidation protein SoxY	COG5501	Predicted secreted protein	S
Sulfurovum lithotrophicum	CP011308.1_2009	PF12705.7	-37.9	-5.32422	1.01384e-07	1	PD-(D/E)XK nuclease superfamily	COG3893	Inactivated superfamily I helicase	L
Sulfurovum lithotrophicum	CP011308.1_824	PF13203.6	-39.3	-5.5209	3.3728e-08	1	Putative metallopeptidase domain	COG3864	Uncharacterized protein conserved in bacteria	R
Sulfurovum lithotrophicum	CP011308.1_840	PF13116.6	-56	-7.86693	3.6346e-15	1	Protein of unknown function	#N/A	#N/A	#N/A
Sulfurovum lithotrophicum	CP011308.1_1692	PF04608.13	-58.1	-8.16194	3.297e-16	1	Phosphatidylglycerophosphatase A	COG1267	Phosphatidylglycerophosphatase A and related proteins	I
Sulfurovum lithotrophicum	CP011308.1_1022	PF00749.21	-85.4	-11.9971	3.6812e-33	1	tRNA synthetases class I (E and Q), catalytic domain	COG0008	Glutamyl- and glutaminyl-tRNA synthetases	J
Loss-of-function in the endosymbiont of Alviniconcha marisindica
the endosymbiont of Alviniconcha marisindica	LBCJKOFJ_00208	PF01103.23	25.4	3.56821	0.00035942	1	Surface antigen	COG4775	Outer membrane protein/protective antigen OMA87	M
the endosymbiont of Alviniconcha marisindica	LBCJKOFJ_00370	PF08019.12	24.3	3.41368	0.0006409	1	Phosphoethanolamine transferase EptA/EptB	COG2194	Predicted membrane-associated, metal-dependent hydrolase	M
the endosymbiont of Alviniconcha marisindica	LBCJKOFJ_01410	PF01809.18	21.3	2.99224	0.0027694	1	Putative membrane protein insertion efficiency factor	COG0759	Uncharacterized conserved protein	M
the endosymbiont of Alviniconcha marisindica	LBCJKOFJ_00538	PF00919.20	20	2.80962	0.00496	1	Uncharacterized protein family UPF0004	COG0621	2-methylthioadenine synthetase	J
the endosymbiont of Alviniconcha marisindica	LBCJKOFJ_01331	PF08238.12	16.9	2.37413	0.0175906	1	Sel1 repeat	COG0790	FOG: TPR repeat, SEL1 subfamily	T
the endosymbiont of Alviniconcha marisindica	LBCJKOFJ_01331	PF08238.12	16.9	2.37413	0.0175906	1	Sel1 repeat	COG0790	FOG: TPR repeat, SEL1 subfamily	T
the endosymbiont of Alviniconcha marisindica	LBCJKOFJ_01331	PF08238.12	16.9	2.37413	0.0175906	1	Sel1 repeat	COG0790	FOG: TPR repeat, SEL1 subfamily	T
the endosymbiont of Alviniconcha marisindica	LBCJKOFJ_01331	PF08238.12	16.9	2.37413	0.0175906	1	Sel1 repeat	COG0790	FOG: TPR repeat, SEL1 subfamily	T
the endosymbiont of Alviniconcha marisindica	LBCJKOFJ_01012	PF01728.19	16.3	2.28984	0.02203	1	FtsJ-like methyltransferase	COG1189	Predicted rRNA methylase	J
the endosymbiont of Alviniconcha marisindica	LBCJKOFJ_00129	PF02910.20	15.7	2.20555	0.027416	1	FAD binding domain	COG1053	Succinate dehydrogenase/fumarate reductase, flavoprotein subunit	C
the endosymbiont of Alviniconcha marisindica	LBCJKOFJ_01077	PF01797.16	15.4	2.16341	0.03051	1	Transposase IS200 like	COG1943	Transposase and inactivated derivatives	X
the endosymbiont of Alviniconcha marisindica	LBCJKOFJ_00606	PF00909.21	15.2	2.13531	0.032736	1	Ammonium Transporter Family	COG0004	Ammonia permease	P
the endosymbiont of Alviniconcha marisindica	LBCJKOFJ_00478	PF00155.21	15.1	2.12126	0.0339	1	Aminotransferase class I and II	COG0156	7-keto-8-aminopelargonate synthetase and related enzymes	H
the endosymbiont of Alviniconcha marisindica	LBCJKOFJ_00379	PF03853.15	14.8	2.07912	0.037606	1	Carbohydrate kinase	COG0062	Uncharacterized conserved protein	F

### Sheet: Dataset S3.3
Dataset S3.3 The loss-of-function orthologous genes from Sulfurovum riftiae and the endosymbiont of Alviniconcha marisindica through their genomic comparisons based on a profile-based method
Loss-of-function in Sulfurovum riftiae
Species	Sequence_ID	HMM	delta-bitscore	z-score	p-value	loss_of_function	Pfam_Function	COG_number	COG_description	class
Sulfurovum riftiae	gi|1008705953|gb|LNKT01000006.1|_27	PF13522.6	-12.7	-1.92573	0.054138	1	Glutamine amidotransferase domain	COG0449	Glucosamine 6-phosphate synthetase, contains amidotransferase and phosphosugar isomerase domains	M
Sulfurovum riftiae	gi|1008705270|gb|LNKT01000023.1|_195	PF00939.19	-12.8	-1.94089	0.052272	1	Sodium:sulfate symporter transmembrane region	COG0471	Di- and tricarboxylate transporters	G
Sulfurovum riftiae	gi|1008705270|gb|LNKT01000023.1|_208	PF13406.6	-12.8	-1.94089	0.052272	1	Transglycosylase SLT domain	COG2951	Membrane-bound lytic murein transglycosylase B	M
Sulfurovum riftiae	gi|1008705536|gb|LNKT01000012.1|_176	PF13932.6	-12.8	-1.94089	0.052272	1	GidA associated domain	COG0445	Flavin-dependent tRNA uridine 5-carboxymethylaminomethyl modification enzyme GidA	J
Sulfurovum riftiae	gi|1008706164|gb|LNKT01000002.1|_72	PF02657.15	-12.9	-1.95606	0.050458	1	Fe-S metabolism associated domain	COG2166	Cysteine desulfurase SufE subunit	O
Sulfurovum riftiae	gi|1008705038|gb|LNKT01000034.1|_173	PF00155.21	-13	-1.97122	0.048698	1	Aminotransferase class I and II	COG0079	Histidinol-phosphate/aromatic aminotransferase and cobyric acid decarboxylase	E
Sulfurovum riftiae	gi|1008704797|gb|LNKT01000045.1|_40	PF01979.20	-13.1	-1.98638	0.046992	1	Amidohydrolase family	COG1820	N-acetylglucosamine-6-phosphate deacetylase	G
Sulfurovum riftiae	gi|1008706263|gb|LNKT01000001.1|_166	PF00437.20	-13.1	-1.98638	0.046992	1	Type II/IV secretion system protein	COG2804	Type II secretory pathway, ATPase PulE/Tfp pilus assembly pathway, ATPase PilB	NUW
Sulfurovum riftiae	gi|1008706263|gb|LNKT01000001.1|_150	PF04166.12	-13.3	-2.01671	0.043726	1	Pyridoxal phosphate biosynthetic protein PdxA	COG1995	Pyridoxal phosphate biosynthesis protein	H
Sulfurovum riftiae	gi|1008705038|gb|LNKT01000034.1|_102	PF01075.17	-13.3	-2.01671	0.043726	1	Glycosyltransferase family 9 (heptosyltransferase)	COG0859	ADP-heptose:LPS heptosyltransferase	M
Sulfurovum riftiae	gi|1008706263|gb|LNKT01000001.1|_167	PF00482.23	-13.4	-2.03187	0.042166	1	Type II secretion system (T2SS), protein F	COG1459	Type II secretory pathway, component PulF	NUW
Sulfurovum riftiae	gi|1008706263|gb|LNKT01000001.1|_167	PF00482.23	-13.4	-2.03187	0.042166	1	Type II secretion system (T2SS), protein F	COG1459	Type II secretory pathway, component PulF	NUW
Sulfurovum riftiae	gi|1008704396|gb|LNKT01000067.1|_113	PF03167.19	-13.4	-2.03187	0.042166	1	Uracil DNA glycosylase superfamily	COG1573	Uracil-DNA glycosylase	L
Sulfurovum riftiae	gi|1008705038|gb|LNKT01000034.1|_68	PF05193.21	-13.5	-2.04703	0.040654	1	Peptidase M16 inactive domain	COG0612	Predicted Zn-dependent peptidases	R
Sulfurovum riftiae	gi|1008704797|gb|LNKT01000045.1|_10	PF02575.16	-13.5	-2.04703	0.040654	1	YbaB/EbfC DNA-binding family	COG0718	Uncharacterized protein conserved in bacteria	R
Sulfurovum riftiae	gi|1008706263|gb|LNKT01000001.1|_465	PF00149.28	-13.5	-2.04703	0.040654	1	Calcineurin-like phosphoesterase	COG1409	Predicted phosphohydrolases	T
Sulfurovum riftiae	gi|1008706263|gb|LNKT01000001.1|_40	PF02541.16	-13.5	-2.04703	0.040654	1	Ppx/GppA phosphatase family	COG0248	Exopolyphosphatase	FTP
Sulfurovum riftiae	gi|1008704797|gb|LNKT01000045.1|_165	PF00795.22	-13.6	-2.0622	0.039188	1	Carbon-nitrogen hydrolase	COG0388	Predicted amidohydrolase	R
Sulfurovum riftiae	gi|1008706263|gb|LNKT01000001.1|_474	PF02673.18	-13.7	-2.07736	0.037768	1	Bacitracin resistance protein BacA	COG1968	Undecaprenyl pyrophosphate phosphatase	I
Sulfurovum riftiae	gi|1008704797|gb|LNKT01000045.1|_157	PF03796.15	-13.7	-2.07736	0.037768	1	DnaB-like helicase C terminal domain	COG0305	Replicative DNA helicase	L
Sulfurovum riftiae	gi|1008704797|gb|LNKT01000045.1|_5	PF10006.9	-13.9	-2.10769	0.035058	1	Uncharacterized conserved protein (DUF2249)	#N/A	#N/A	#N/A
Sulfurovum riftiae	gi|1008704238|gb|LNKT01000071.1|_140	PF12804.7	-14.1	-2.13801	0.032516	1	MobA-like NTP transferase domain	COG0746	Molybdopterin-guanine dinucleotide biosynthesis protein A	H
Sulfurovum riftiae	gi|1008706263|gb|LNKT01000001.1|_122	PF03060.15	-14.4	-2.1835	0.028998	1	Nitronate monooxygenase	COG2070	Dioxygenases related to 2-nitropropane dioxygenase	R
Sulfurovum riftiae	gi|1008704797|gb|LNKT01000045.1|_94	PF00953.21	-14.5	-2.19867	0.027902	1	Glycosyl transferase family 4	COG0472	UDP-N-acetylmuramyl pentapeptide phosphotransferase/UDP-N- acetylglucosamine-1-phosphate transferase	M
Sulfurovum riftiae	gi|1008705536|gb|LNKT01000012.1|_186	PF00005.27	-14.7	-2.22899	0.025814	1	ABC transporter	COG4172	ABC-type uncharacterized transport system, duplicated ATPase component	Q
Sulfurovum riftiae	gi|1008705536|gb|LNKT01000012.1|_186	PF00005.27	-14.7	-2.22899	0.025814	1	ABC transporter	COG4172	ABC-type uncharacterized transport system, duplicated ATPase component	Q
Sulfurovum riftiae	gi|1008704560|gb|LNKT01000056.1|_67	PF01636.23	-14.8	-2.24416	0.024822	1	Phosphotransferase enzyme family	COG3178	Predicted phosphotransferase related to Ser/Thr protein kinases	R
Sulfurovum riftiae	gi|1008704396|gb|LNKT01000067.1|_69	PF01266.24	-15.2	-2.30481	0.021178	1	FAD dependent oxidoreductase	COG0644	Dehydrogenases (flavoproteins)	C
Sulfurovum riftiae	gi|1008705038|gb|LNKT01000034.1|_151	PF00515.28	-15.5	-2.3503	0.0187584	1	Tetratricopeptide repeat	COG4783	Putative Zn-dependent protease, contains TPR repeats	R
Sulfurovum riftiae	gi|1008704560|gb|LNKT01000056.1|_134	PF01343.18	-15.6	-2.36546	0.0180076	1	Peptidase family S49	COG0616	Periplasmic serine proteases (ClpP class)	O
Sulfurovum riftiae	gi|1008706164|gb|LNKT01000002.1|_71	PF01458.17	-15.7	-2.38063	0.0172832	1	Uncharacterized protein family (UPF0051)	COG0719	Cysteine desulfurase activator SufB	O
Sulfurovum riftiae	gi|1008706110|gb|LNKT01000003.1|_26	PF00156.27	-15.8	-2.39579	0.0165846	1	Phosphoribosyl transferase domain	COG2236	Predicted phosphoribosyltransferases	H
Sulfurovum riftiae	gi|1008705991|gb|LNKT01000005.1|_42	PF01063.19	-15.9	-2.41095	0.015911	1	Amino-transferase class IV	COG0115	Branched-chain amino acid aminotransferase/4-amino-4-deoxychorismate lyase	EH
Sulfurovum riftiae	gi|1008704238|gb|LNKT01000071.1|_64	PF03486.14	-16.2	-2.45644	0.014032	1	HI0933-like protein	COG2081	Predicted flavoproteins	R
Sulfurovum riftiae	gi|1008704238|gb|LNKT01000071.1|_32	PF01121.20	-16.3	-2.4716	0.0134508	1	Dephospho-CoA kinase	COG0237	Dephospho-CoA kinase	H
Sulfurovum riftiae	gi|1008705038|gb|LNKT01000034.1|_189	PF01694.22	-16.3	-2.4716	0.0134508	1	Rhomboid family	COG0705	Membrane associated serine protease	O
Sulfurovum riftiae	gi|1008705896|gb|LNKT01000008.1|_1	PF00795.22	-16.3	-2.4716	0.0134508	1	Carbon-nitrogen hydrolase	COG0171	NAD synthase	H
Sulfurovum riftiae	gi|1008704797|gb|LNKT01000045.1|_88	PF01171.20	-16.4	-2.48677	0.012891	1	PP-loop family	COG0037	tRNA(Ile)-lysidine synthase MesJ	J
Sulfurovum riftiae	gi|1008704560|gb|LNKT01000056.1|_88	PF02130.17	-16.5	-2.50193	0.0123518	1	Uncharacterized protein family UPF0054	COG0319	Predicted metal-dependent hydrolase	J
Sulfurovum riftiae	gi|1008706038|gb|LNKT01000004.1|_50	PF00999.21	-16.5	-2.50193	0.0123518	1	Sodium/hydrogen exchanger family	COG0475	Kef-type K+ transport systems, membrane components	P
Sulfurovum riftiae	gi|1008706263|gb|LNKT01000001.1|_39	PF00291.25	-16.5	-2.50193	0.0123518	1	Pyridoxal-phosphate dependent enzyme	COG1171	Threonine dehydratase	E
Sulfurovum riftiae	gi|1008704560|gb|LNKT01000056.1|_120	PF05275.11	-16.6	-2.51709	0.0118328	1	Copper resistance protein B precursor (CopB)	COG3667	Uncharacterized protein involved in copper resistance	P
Sulfurovum riftiae	gi|1008704797|gb|LNKT01000045.1|_186	PF01594.16	-16.6	-2.51709	0.0118328	1	AI-2E family transporter	COG0628	Predicted permease, member of the PurR regulon	R
Sulfurovum riftiae	gi|1008705536|gb|LNKT01000012.1|_38	PF00905.22	-16.7	-2.53226	0.011333	1	Penicillin binding protein transpeptidase domain	COG0744	Membrane carboxypeptidase (penicillin-binding protein)	M
Sulfurovum riftiae	gi|1008706263|gb|LNKT01000001.1|_144	PF09424.10	-16.8	-2.54742	0.0108522	1	Yqey-like protein	COG1610	Uncharacterized conserved protein	S
Sulfurovum riftiae	gi|1008704797|gb|LNKT01000045.1|_122	PF05573.12	-16.9	-2.56258	0.0103896	1	NosL	COG4314	Predicted lipoprotein involved in nitrous oxide reduction	P
Sulfurovum riftiae	gi|1008706110|gb|LNKT01000003.1|_19	PF00850.19	-17.1	-2.59291	0.0095168	1	Histone deacetylase domain	COG0123	Deacetylases, including yeast histone deacetylase and acetoin utilization protein	BQ
Sulfurovum riftiae	gi|1008705038|gb|LNKT01000034.1|_176	PF03739.14	-17.1	-2.59291	0.0095168	1	Lipopolysaccharide export system permease LptF/LptG	COG0795	Predicted permeases	MN
Sulfurovum riftiae	gi|1008705953|gb|LNKT01000006.1|_11	PF01128.19	-17.2	-2.60807	0.0091054	1	2-C-methyl-D-erythritol 4-phosphate cytidylyltransferase	COG0245	2C-methyl-D-erythritol 2,4-cyclodiphosphate synthase	I
Sulfurovum riftiae	gi|1008705536|gb|LNKT01000012.1|_58	PF04463.12	-17.3	-2.62324	0.0087098	1	Protein of unknown function (DUF523)	COG1683	Uncharacterized conserved protein	S
Sulfurovum riftiae	gi|1008705536|gb|LNKT01000012.1|_60	PF00171.22	-17.3	-2.62324	0.0087098	1	Aldehyde dehydrogenase family	COG1012	NAD-dependent aldehyde dehydrogenases	C
Sulfurovum riftiae	gi|1008705038|gb|LNKT01000034.1|_45	PF00890.24	-17.3	-2.62324	0.0087098	1	FAD binding domain	COG0029	Aspartate oxidase	H
Sulfurovum riftiae	gi|1008705038|gb|LNKT01000034.1|_88	PF00342.19	-17.7	-2.68389	0.0072772	1	Phosphoglucose isomerase	COG0166	Glucose-6-phosphate isomerase	G
Sulfurovum riftiae	gi|1008704797|gb|LNKT01000045.1|_168	PF04371.15	-17.7	-2.68389	0.0072772	1	Porphyromonas-type peptidyl-arginine deiminase	COG2957	Peptidylarginine deiminase and related enzymes	E
Sulfurovum riftiae	gi|1008704797|gb|LNKT01000045.1|_75	PF00750.19	-17.8	-2.69905	0.0069538	1	tRNA synthetases class I (R)	COG0018	Arginyl-tRNA synthetase	J
Sulfurovum riftiae	gi|1008706263|gb|LNKT01000001.1|_136	PF02092.17	-18	-2.72938	0.0063454	1	Glycyl-tRNA synthetase beta subunit	COG0751	Glycyl-tRNA synthetase, beta subunit	J
Sulfurovum riftiae	gi|1008705270|gb|LNKT01000023.1|_101	PF03573.13	-18.1	-2.74454	0.0060596	1	outer membrane porin, OprD family	#N/A	#N/A	#N/A
Sulfurovum riftiae	gi|1008705896|gb|LNKT01000008.1|_25	PF02637.18	-18.2	-2.75971	0.0057854	1	GatB domain	COG0008	Glutamyl- and glutaminyl-tRNA synthetases	J
Sulfurovum riftiae	gi|1008704238|gb|LNKT01000071.1|_137	PF13335.6	-18.4	-2.79003	0.0052702	1	Magnesium chelatase, subunit ChlI C-terminal	COG0606	Predicted ATPase with chaperone activity	O
Sulfurovum riftiae	gi|1008705536|gb|LNKT01000012.1|_192	PF01327.21	-18.4	-2.79003	0.0052702	1	Polypeptide deformylase	COG0242	N-formylmethionyl-tRNA deformylase	J
Sulfurovum riftiae	gi|1008705270|gb|LNKT01000023.1|_56	PF01812.20	-18.8	-2.85068	0.0043626	1	5-formyltetrahydrofolate cyclo-ligase family	COG0212	5-formyltetrahydrofolate cyclo-ligase	H
Sulfurovum riftiae	gi|1008706263|gb|LNKT01000001.1|_96	PF02472.16	-18.8	-2.85068	0.0043626	1	Biopolymer transport protein ExbD/TolR	COG0848	Biopolymer transport protein	U
Sulfurovum riftiae	gi|1008705536|gb|LNKT01000012.1|_229	PF00551.19	-18.8	-2.85068	0.0043626	1	Formyl transferase	COG0299	Folate-dependent phosphoribosylglycinamide formyltransferase PurN	F
Sulfurovum riftiae	gi|1008704396|gb|LNKT01000067.1|_63	PF01142.18	-19	-2.88101	0.003964	1	tRNA pseudouridine synthase D (TruD)	COG0585	Uncharacterized conserved protein	J
Sulfurovum riftiae	gi|1008704396|gb|LNKT01000067.1|_63	PF01142.18	-19	-2.88101	0.003964	1	tRNA pseudouridine synthase D (TruD)	COG0585	Uncharacterized conserved protein	J
Sulfurovum riftiae	gi|1008706263|gb|LNKT01000001.1|_322	PF00953.21	-19.3	-2.9265	0.003428	1	Glycosyl transferase family 4	COG0472	UDP-N-acetylmuramyl pentapeptide phosphotransferase/UDP-N- acetylglucosamine-1-phosphate transferase	M
Sulfurovum riftiae	gi|1008704560|gb|LNKT01000056.1|_68	PF00483.23	-19.7	-2.98715	0.0028158	1	Nucleotidyl transferase	COG1208	Nucleoside-diphosphate-sugar pyrophosphorylase involved in lipopolysaccharide biosynthesis/translation initiation factor 2B, gamma/epsilon subunits (eIF-2Bgamma/eIF-2Bepsilon)	JM
Sulfurovum riftiae	gi|1008705536|gb|LNKT01000012.1|_226	PF01554.18	-19.9	-3.01748	0.0025488	1	MatE	COG0534	Na+-driven multidrug efflux pump	V
Sulfurovum riftiae	gi|1008705536|gb|LNKT01000012.1|_226	PF01554.18	-19.9	-3.01748	0.0025488	1	MatE	COG0534	Na+-driven multidrug efflux pump	V
Sulfurovum riftiae	gi|1008705536|gb|LNKT01000012.1|_172	PF00034.21	-20.6	-3.12362	0.0017864	1	Cytochrome c	COG2857	Cytochrome c1	C
Sulfurovum riftiae	gi|1008706263|gb|LNKT01000001.1|_458	PF01925.19	-20.9	-3.16911	0.00152906	1	Sulfite exporter TauE/SafE	COG0730	Predicted permeases	S
Sulfurovum riftiae	gi|1008706263|gb|LNKT01000001.1|_166	PF05157.15	-21.4	-3.24493	0.0011748	1	Type II secretion system (T2SS), protein E, N-terminal domain	COG2804	Type II secretory pathway, ATPase PulE/Tfp pilus assembly pathway, ATPase PilB	NUW
Sulfurovum riftiae	gi|1008705536|gb|LNKT01000012.1|_35	PF00120.24	-21.9	-3.32074	0.00089778	1	Glutamine synthetase, catalytic domain	COG0174	Glutamine synthetase	E
Sulfurovum riftiae	gi|1008706110|gb|LNKT01000003.1|_27	PF13203.6	-22.5	-3.41172	0.00064554	1	Putative metallopeptidase domain	COG3864	Uncharacterized protein conserved in bacteria	R
Sulfurovum riftiae	gi|1008705270|gb|LNKT01000023.1|_66	PF00149.28	-23.4	-3.54819	0.00038788	1	Calcineurin-like phosphoesterase	COG0639	Diadenosine tetraphosphatase and related serine/threonine protein phosphatases	T
Sulfurovum riftiae	gi|1008706263|gb|LNKT01000001.1|_110	PF01048.20	-23.4	-3.54819	0.00038788	1	Phosphorylase superfamily	COG0775	Nucleoside phosphorylase	F
Sulfurovum riftiae	gi|1008705038|gb|LNKT01000034.1|_184	PF13500.6	-23.5	-3.56336	0.00036614	1	AAA domain	COG0132	Dethiobiotin synthetase	H
Sulfurovum riftiae	gi|1008705038|gb|LNKT01000034.1|_50	PF08376.10	-23.8	-3.60885	0.00030756	1	Nitrate and nitrite sensing	COG0642	Signal transduction histidine kinase	T
Sulfurovum riftiae	gi|1008705511|gb|LNKT01000013.1|_4	PF07603.11	-24	-3.63917	0.00027352	1	Protein of unknown function (DUF1566)	#N/A	#N/A	#N/A
Sulfurovum riftiae	gi|1008704797|gb|LNKT01000045.1|_114	PF05048.13	-24.8	-3.76048	0.000169588	1	Periplasmic copper-binding protein (NosD)	COG3420	Nitrous oxidase accessory protein	P
Sulfurovum riftiae	gi|1008706263|gb|LNKT01000001.1|_32	PF03739.14	-25	-3.7908	0.00015016	1	Lipopolysaccharide export system permease LptF/LptG	COG0795	Predicted permeases	MN
Sulfurovum riftiae	gi|1008705038|gb|LNKT01000034.1|_180	PF00923.19	-25.1	-3.80597	0.00014125	1	Transaldolase/Fructose-6-phosphate aldolase	COG0176	Transaldolase	G
Sulfurovum riftiae	gi|1008704560|gb|LNKT01000056.1|_177	PF04264.13	-26	-3.94244	8.0658e-05	1	YceI-like domain	#N/A	#N/A	#N/A
Sulfurovum riftiae	gi|1008706263|gb|LNKT01000001.1|_15	PF00881.24	-26.4	-4.00309	6.252e-05	1	Nitroreductase family	COG0778	Nitroreductase	C
Sulfurovum riftiae	gi|1008704560|gb|LNKT01000056.1|_94	PF00708.18	-26.5	-4.01825	5.8632e-05	1	Acylphosphatase	COG1254	Acylphosphatases	C
Sulfurovum riftiae	gi|1008704797|gb|LNKT01000045.1|_23	PF16730.5	-26.7	-4.04858	5.153e-05	1	DnaG-primase C-terminal, helicase-binding domain	COG0358	DNA primase (bacterial type)	L
Sulfurovum riftiae	gi|1008706038|gb|LNKT01000004.1|_5	PF11853.8	-27.2	-4.1244	3.7172e-05	1	Protein of unknown function (DUF3373)	#N/A	#N/A	#N/A
Sulfurovum riftiae	gi|1008705536|gb|LNKT01000012.1|_288	PF18527.1	-27.7	-4.20021	2.6666e-05	1	STT3/PglB C-terminal beta-barrel domain	COG1287	Uncharacterized membrane protein, required for N-linked glycosylation	O
Sulfurovum riftiae	gi|1008704560|gb|LNKT01000056.1|_42	PF06723.13	-29.3	-4.44282	8.8786e-06	1	MreB/Mbl protein	COG1077	Actin-like ATPase involved in cell morphogenesis	D
Sulfurovum riftiae	gi|1008704396|gb|LNKT01000067.1|_45	PF05684.12	-29.4	-4.45799	8.2734e-06	1	Protein of unknown function (DUF819)	COG5505	Predicted integral membrane protein	S
Sulfurovum riftiae	gi|1008705536|gb|LNKT01000012.1|_197	PF12705.7	-35.1	-5.32229	1.0247e-07	1	PD-(D/E)XK nuclease superfamily	COG3893	Inactivated superfamily I helicase	L
Sulfurovum riftiae	gi|1008706038|gb|LNKT01000004.1|_12	PF13501.6	-35.5	-5.38294	7.3278e-08	1	Sulfur oxidation protein SoxY	COG5501	Predicted secreted protein	S
Sulfurovum riftiae	gi|1008704396|gb|LNKT01000067.1|_27	PF03486.14	-40	-6.06529	1.31718e-09	1	HI0933-like protein	COG2081	Predicted flavoproteins	R
Sulfurovum riftiae	gi|1008704797|gb|LNKT01000045.1|_111	PF00593.24	-40.6	-6.15627	7.448e-10	1	TonB dependent receptor	COG1629	Outer membrane receptor proteins, mostly Fe transport	P
Sulfurovum riftiae	gi|1008704133|gb|LNKT01000072.1|_7	PF04608.13	-78.9	-11.9638	5.5e-33	1	Phosphatidylglycerophosphatase A	COG1267	Phosphatidylglycerophosphatase A and related proteins	I
Sulfurovum riftiae	gi|1008705896|gb|LNKT01000008.1|_22	PF00749.21	-107.8	-16.3459	4.6488e-60	1	tRNA synthetases class I (E and Q), catalytic domain	COG0008	Glutamyl- and glutaminyl-tRNA synthetases	J
Loss-of-function in the endosymbiont of Alviniconcha marisindica							#N/A
the endosymbiont of Alviniconcha marisindica	LBCJKOFJ_00208	PF01103.23	25.4	3.56821	0.00035942	1	Surface antigen	COG4775	Outer membrane protein/protective antigen OMA87	M
the endosymbiont of Alviniconcha marisindica	LBCJKOFJ_00370	PF08019.12	24.3	3.41368	0.0006409	1	Phosphoethanolamine transferase EptA/EptB	COG2194	Predicted membrane-associated, metal-dependent hydrolase	M
the endosymbiont of Alviniconcha marisindica	LBCJKOFJ_01410	PF01809.18	21.3	2.99224	0.0027694	1	Putative membrane protein insertion efficiency factor	COG0759	Uncharacterized conserved protein	M
the endosymbiont of Alviniconcha marisindica	LBCJKOFJ_00538	PF00919.20	20	2.80962	0.00496	1	Uncharacterized protein family UPF0004	COG0621	2-methylthioadenine synthetase	J
the endosymbiont of Alviniconcha marisindica	LBCJKOFJ_01331	PF08238.12	16.9	2.37413	0.0175906	1	Sel1 repeat	COG0790	FOG: TPR repeat, SEL1 subfamily	T
the endosymbiont of Alviniconcha marisindica	LBCJKOFJ_01331	PF08238.12	16.9	2.37413	0.0175906	1	Sel1 repeat	COG0790	FOG: TPR repeat, SEL1 subfamily	T
the endosymbiont of Alviniconcha marisindica	LBCJKOFJ_01331	PF08238.12	16.9	2.37413	0.0175906	1	Sel1 repeat	COG0790	FOG: TPR repeat, SEL1 subfamily	T
the endosymbiont of Alviniconcha marisindica	LBCJKOFJ_01331	PF08238.12	16.9	2.37413	0.0175906	1	Sel1 repeat	COG0790	FOG: TPR repeat, SEL1 subfamily	T
the endosymbiont of Alviniconcha marisindica	LBCJKOFJ_01012	PF01728.19	16.3	2.28984	0.02203	1	FtsJ-like methyltransferase	COG1189	Predicted rRNA methylase	J
the endosymbiont of Alviniconcha marisindica	LBCJKOFJ_00129	PF02910.20	15.7	2.20555	0.027416	1	FAD binding domain	COG1053	Succinate dehydrogenase/fumarate reductase, flavoprotein subunit	C
the endosymbiont of Alviniconcha marisindica	LBCJKOFJ_01077	PF01797.16	15.4	2.16341	0.03051	1	Transposase IS200 like	COG1943	Transposase and inactivated derivatives	X
the endosymbiont of Alviniconcha marisindica	LBCJKOFJ_00606	PF00909.21	15.2	2.13531	0.032736	1	Ammonium Transporter Family	COG0004	Ammonia permease	P
the endosymbiont of Alviniconcha marisindica	LBCJKOFJ_00478	PF00155.21	15.1	2.12126	0.0339	1	Aminotransferase class I and II	COG0156	7-keto-8-aminopelargonate synthetase and related enzymes	H
the endosymbiont of Alviniconcha marisindica	LBCJKOFJ_00379	PF03853.15	14.8	2.07912	0.037606	1	Carbohydrate kinase	COG0062	Uncharacterized conserved protein	F

### Sheet: Dataset S3.4
Dataset S3.4 The loss-of-function orthologous genes from Sulfurovum sp. NBC37-1 and the endosymbiont of Alviniconcha marisindica through their genomic comparisons based on a profile-based method
Loss-of-function in Sulfurovum sp. NBC37-1
Species	Sequence_ID	HMM	delta-bitscore	z-score	p-value	loss_of_function	Pfam_Function	COG_number	COG_description	class
Sulfurovum sp. NBC37-1	AP009179.1_1280	PF03702.14	-15.1	-2.07713	0.03779	1	Anhydro-N-acetylmuramic acid kinase	COG2377	Predicted molecular chaperone distantly related to HSP70-fold metalloproteases	M
Sulfurovum sp. NBC37-2	AP009179.1_2196	PF00795.22	-15.2	-2.09088	0.036538	1	Carbon-nitrogen hydrolase	COG0388	Predicted amidohydrolase	R
Sulfurovum sp. NBC37-3	AP009179.1_1173	PF03950.18	-15.3	-2.10464	0.035322	1	tRNA synthetases class I (E and Q), anti-codon binding domain	COG0008	Glutamyl- and glutaminyl-tRNA synthetases	J
Sulfurovum sp. NBC37-4	AP009179.1_1723	PF00437.20	-15.4	-2.1184	0.034142	1	Type II/IV secretion system protein	COG2804	Type II secretory pathway, ATPase PulE/Tfp pilus assembly pathway, ATPase PilB	NUW
Sulfurovum sp. NBC37-5	AP009179.1_1361	PF01925.19	-15.5	-2.13215	0.032994	1	Sulfite exporter TauE/SafE	COG0730	Predicted permeases	S
Sulfurovum sp. NBC37-6	AP009179.1_4	PF17768.1	-15.5	-2.13215	0.032994	1	RecJ OB domain	COG0608	Single-stranded DNA-specific exonuclease	L
Sulfurovum sp. NBC37-7	AP009179.1_1173	PF02637.18	-15.5	-2.13215	0.032994	1	GatB domain	COG0008	Glutamyl- and glutaminyl-tRNA synthetases	J
Sulfurovum sp. NBC37-8	AP009179.1_659	PF09442.10	-15.6	-2.14591	0.03188	1	Domain of unknown function (DUF2018)	#N/A	#N/A	#N/A
Sulfurovum sp. NBC37-9	AP009179.1_1724	PF12895.7	-15.7	-2.15966	0.030798	1	Anaphase-promoting complex, cyclosome, subunit 3	COG1729	Uncharacterized protein conserved in bacteria	R
Sulfurovum sp. NBC37-10	AP009179.1_2141	PF01694.22	-15.8	-2.17342	0.029748	1	Rhomboid family	COG0705	Membrane associated serine protease	O
Sulfurovum sp. NBC37-11	AP009179.1_1734	PF01432.20	-15.8	-2.17342	0.029748	1	Peptidase family M3	COG0339	Zn-dependent oligopeptidases	E
Sulfurovum sp. NBC37-12	AP009179.1_222	PF00994.24	-15.9	-2.18718	0.02873	1	Probable molybdopterin binding domain	COG0303	Molybdopterin biosynthesis enzyme	H
Sulfurovum sp. NBC37-13	AP009179.1_196	PF01327.21	-15.9	-2.18718	0.02873	1	Polypeptide deformylase	COG0242	N-formylmethionyl-tRNA deformylase	J
Sulfurovum sp. NBC37-14	AP009179.1_2203	PF03772.16	-16.2	-2.22844	0.025852	1	Competence protein	COG0658	Predicted membrane metal-binding protein	R
Sulfurovum sp. NBC37-15	AP009179.1_1720	PF00762.19	-16.3	-2.2422	0.024948	1	Ferrochelatase	COG0276	Protoheme ferro-lyase (ferrochelatase)	H
Sulfurovum sp. NBC37-16	AP009179.1_1745	PF09424.10	-16.6	-2.28347	0.022402	1	Yqey-like protein	COG1610	Uncharacterized conserved protein	S
Sulfurovum sp. NBC37-17	AP009179.1_18	PF12832.7	-16.6	-2.28347	0.022402	1	MFS_1 like family	#N/A	#N/A	#N/A
Sulfurovum sp. NBC37-18	AP009179.1_333	PF03033.20	-16.8	-2.31098	0.020834	1	Glycosyltransferase family 28 N-terminal domain	COG0707	UDP-N-acetylglucosamine:LPS N-acetylglucosamine transferase	M
Sulfurovum sp. NBC37-19	AP009179.1_808	PF03773.13	-17.1	-2.35225	0.0186604	1	Predicted permease	COG0701	Predicted permeases	S
Sulfurovum sp. NBC37-20	AP009179.1_2128	PF03739.14	-17.1	-2.35225	0.0186604	1	Lipopolysaccharide export system permease LptF/LptG	COG0795	Predicted permeases	MN
Sulfurovum sp. NBC37-21	AP009179.1_320	PF04463.12	-17.4	-2.39351	0.016688	1	Protein of unknown function (DUF523)	COG1683	Uncharacterized conserved protein	S
Sulfurovum sp. NBC37-22	AP009179.1_1540	PF01077.22	-17.6	-2.42102	0.0154768	1	Nitrite and sulphite reductase 4Fe-4S domain	COG0155	Sulfite reductase, beta subunit (hemoprotein)	P
Sulfurovum sp. NBC37-23	AP009179.1_1540	PF01077.22	-17.6	-2.42102	0.0154768	1	Nitrite and sulphite reductase 4Fe-4S domain	COG0155	Sulfite reductase, beta subunit (hemoprotein)	P
Sulfurovum sp. NBC37-24	AP009179.1_1882	PF02541.16	-17.8	-2.44854	0.0143438	1	Ppx/GppA phosphatase family	COG0248	Exopolyphosphatase	FTP
Sulfurovum sp. NBC37-25	AP009179.1_824	PF05275.11	-18	-2.47605	0.0132846	1	Copper resistance protein B precursor (CopB)	COG3667	Uncharacterized protein involved in copper resistance	P
Sulfurovum sp. NBC37-26	AP009179.1_172	PF01725.16	-18	-2.47605	0.0132846	1	Ham1 family	COG0127	Xanthosine triphosphate pyrophosphatase	F
Sulfurovum sp. NBC37-27	AP009179.1_1505	PF02861.20	-18.1	-2.4898	0.0127814	1	Clp amino terminal domain, pathogenicity island component	COG0542	ATP-binding subunits of Clp protease and DnaK/DnaJ chaperones	O
Sulfurovum sp. NBC37-28	AP009179.1_1505	PF02861.20	-18.1	-2.4898	0.0127814	1	Clp amino terminal domain, pathogenicity island component	COG0542	ATP-binding subunits of Clp protease and DnaK/DnaJ chaperones	O
Sulfurovum sp. NBC37-29	AP009179.1_1304	PF02130.17	-18.1	-2.4898	0.0127814	1	Uncharacterized protein family UPF0054	COG0319	Predicted metal-dependent hydrolase	J
Sulfurovum sp. NBC37-30	AP009179.1_2435	PF03486.14	-18.5	-2.54483	0.0109332	1	HI0933-like protein	COG2081	Predicted flavoproteins	R
Sulfurovum sp. NBC37-31	AP009179.1_1822	PF02472.16	-18.5	-2.54483	0.0109332	1	Biopolymer transport protein ExbD/TolR	COG0848	Biopolymer transport protein	U
Sulfurovum sp. NBC37-32	AP009179.1_14	PF13335.6	-19.1	-2.62736	0.008605	1	Magnesium chelatase, subunit ChlI C-terminal	COG0606	Predicted ATPase with chaperone activity	O
Sulfurovum sp. NBC37-33	AP009179.1_2199	PF18059.1	-19.2	-2.64112	0.0082634	1	Csd3 N-terminal	COG0739	Membrane proteins related to metalloendopeptidases	M
Sulfurovum sp. NBC37-34	AP009179.1_1218	PF12912.7	-19.6	-2.69614	0.0070148	1	NLPC_P60 stabilising domain, N term	#N/A	#N/A	#N/A
Sulfurovum sp. NBC37-35	AP009179.1_1067	PF01343.18	-19.6	-2.69614	0.0070148	1	Peptidase family S49	COG0616	Periplasmic serine proteases (ClpP class)	O
Sulfurovum sp. NBC37-36	AP009179.1_2136	PF13500.6	-19.8	-2.72365	0.0064564	1	AAA domain	COG0132	Dethiobiotin synthetase	H
Sulfurovum sp. NBC37-37	AP009179.1_2011	PF08019.12	-20.1	-2.76492	0.0056936	1	Phosphoethanolamine transferase EptA/EptB	COG2194	Predicted membrane-associated, metal-dependent hydrolase	M
Sulfurovum sp. NBC37-38	AP009179.1_2041	PF02272.19	-20.5	-2.81994	0.0048032	1	DHHA1 domain	COG0618	Exopolyphosphatase-related proteins	F
Sulfurovum sp. NBC37-39	AP009179.1_825	PF03573.13	-20.8	-2.86121	0.0042202	1	outer membrane porin, OprD family	#N/A	#N/A	#N/A
Sulfurovum sp. NBC37-40	AP009179.1_1957	PF00890.24	-20.9	-2.87497	0.0040408	1	FAD binding domain	COG0029	Aspartate oxidase	H
Sulfurovum sp. NBC37-41	AP009179.1_2321	PF01979.20	-21.2	-2.91623	0.0035428	1	Amidohydrolase family	COG1820	N-acetylglucosamine-6-phosphate deacetylase	G
Sulfurovum sp. NBC37-42	AP009179.1_536	PF01128.19	-21.4	-2.94375	0.0032426	1	2-C-methyl-D-erythritol 4-phosphate cytidylyltransferase	COG0245	2C-methyl-D-erythritol 2,4-cyclodiphosphate synthase	I
Sulfurovum sp. NBC37-43	AP009179.1_470	PF12163.8	-21.4	-2.94375	0.0032426	1	DNA replication regulator	#N/A	#N/A	#N/A
Sulfurovum sp. NBC37-44	AP009179.1_1752	PF02092.17	-21.8	-2.99877	0.0027108	1	Glycyl-tRNA synthetase beta subunit	COG0751	Glycyl-tRNA synthetase, beta subunit	J
Sulfurovum sp. NBC37-45	AP009179.1_87	PF00999.21	-22.5	-3.09506	0.00196774	1	Sodium/hydrogen exchanger family	COG0475	Kef-type K+ transport systems, membrane components	P
Sulfurovum sp. NBC37-46	AP009179.1_365	PF00120.24	-23.5	-3.23262	0.00122662	1	Glutamine synthetase, catalytic domain	COG0174	Glutamine synthetase	E
Sulfurovum sp. NBC37-47	AP009179.1_222	PF03453.17	-24.1	-3.31515	0.00091594	1	MoeA N-terminal region (domain I and II)	COG0303	Molybdopterin biosynthesis enzyme	H
Sulfurovum sp. NBC37-48	AP009179.1_2332	PF16730.5	-24.5	-3.37018	0.0007512	1	DnaG-primase C-terminal, helicase-binding domain	COG0358	DNA primase (bacterial type)	L
Sulfurovum sp. NBC37-49	AP009179.1_1896	PF03739.14	-24.6	-3.38393	0.00071456	1	Lipopolysaccharide export system permease LptF/LptG	COG0795	Predicted permeases	MN
Sulfurovum sp. NBC37-50	AP009179.1_693	PF00795.22	-24.8	-3.41144	0.0006462	1	Carbon-nitrogen hydrolase	COG0171	NAD synthase	H
Sulfurovum sp. NBC37-51	AP009179.1_2250	PF05048.13	-25.1	-3.45271	0.00055498	1	Periplasmic copper-binding protein (NosD)	COG3420	Nitrous oxidase accessory protein	P
Sulfurovum sp. NBC37-52	AP009179.1_1427	PF02040.15	-26.2	-3.60402	0.00031332	1	Arsenical pump membrane protein	COG1055	Na+/H+ antiporter NhaD and related arsenite permeases	P
Sulfurovum sp. NBC37-53	AP009179.1_1562	PF00850.19	-26.5	-3.64529	0.00026708	1	Histone deacetylase domain	COG0123	Deacetylases, including yeast histone deacetylase and acetoin utilization protein	BQ
Sulfurovum sp. NBC37-54	AP009179.1_2132	PF00923.19	-26.7	-3.6728	0.0002399	1	Transaldolase/Fructose-6-phosphate aldolase	COG0176	Transaldolase	G
Sulfurovum sp. NBC37-55	AP009179.1_1973	PF04338.12	-27.2	-3.74158	0.000182864	1	Protein of unknown function, DUF481	#N/A	#N/A	#N/A
Sulfurovum sp. NBC37-56	AP009179.1_1298	PF00708.18	-27.3	-3.75534	0.000173108	1	Acylphosphatase	COG1254	Acylphosphatases	C
Sulfurovum sp. NBC37-57	AP009179.1_626	PF00149.28	-27.8	-3.82412	0.000131242	1	Calcineurin-like phosphoesterase	COG0639	Diadenosine tetraphosphatase and related serine/threonine protein phosphatases	T
Sulfurovum sp. NBC37-58	AP009179.1_1213	PF05684.12	-28.3	-3.8929	9.9054e-05	1	Protein of unknown function (DUF819)	COG5505	Predicted integral membrane protein	S
Sulfurovum sp. NBC37-59	AP009179.1_1606	PF00953.21	-28.6	-3.93416	8.3486e-05	1	Glycosyl transferase family 4	COG0472	UDP-N-acetylmuramyl pentapeptide phosphotransferase/UDP-N- acetylglucosamine-1-phosphate transferase	M
Sulfurovum sp. NBC37-60	AP009179.1_1722	PF00482.23	-29.2	-4.0167	5.9018e-05	1	Type II secretion system (T2SS), protein F	COG1459	Type II secretory pathway, component PulF	NUW
Sulfurovum sp. NBC37-61	AP009179.1_1722	PF00482.23	-29.2	-4.0167	5.9018e-05	1	Type II secretion system (T2SS), protein F	COG1459	Type II secretory pathway, component PulF	NUW
Sulfurovum sp. NBC37-62	AP009179.1_1723	PF05157.15	-30.1	-4.1405	3.4654e-05	1	Type II secretion system (T2SS), protein E, N-terminal domain	COG2804	Type II secretory pathway, ATPase PulE/Tfp pilus assembly pathway, ATPase PilB	NUW
Sulfurovum sp. NBC37-63	AP009179.1_1143	PF06723.13	-30.3	-4.16801	3.0726e-05	1	MreB/Mbl protein	COG1077	Actin-like ATPase involved in cell morphogenesis	D
Sulfurovum sp. NBC37-64	AP009179.1_1962	PF08376.10	-31.7	-4.36059	1.2971e-05	1	Nitrate and nitrite sensing	COG0642	Signal transduction histidine kinase	T
Sulfurovum sp. NBC37-65	AP009179.1_665	PF04264.13	-31.7	-4.36059	1.2971e-05	1	YceI-like domain	COG2353	Uncharacterized conserved protein	R
Sulfurovum sp. NBC37-66	AP009179.1_944	PF00881.24	-31.9	-4.38811	1.14342e-05	1	Nitroreductase family	COG0778	Nitroreductase	C
Sulfurovum sp. NBC37-67	AP009179.1_2481	PF13118.6	-32.7	-4.49815	6.8546e-06	1	Protein of unknown function (DUF3972)	#N/A	#N/A	#N/A
Sulfurovum sp. NBC37-68	AP009179.1_1555	PF00156.27	-34.3	-4.71825	2.3788e-06	1	Phosphoribosyl transferase domain	COG2236	Predicted phosphoribosyltransferases	H
Sulfurovum sp. NBC37-69	AP009179.1_104	PF18527.1	-34.4	-4.732	2.2232e-06	1	STT3/PglB C-terminal beta-barrel domain	COG1287	Uncharacterized membrane protein, required for N-linked glycosylation	O
Sulfurovum sp. NBC37-70	AP009179.1_2254	PF00593.24	-36.7	-5.04839	4.4556e-07	1	TonB dependent receptor	COG1629	Outer membrane receptor proteins, mostly Fe transport	P
Sulfurovum sp. NBC37-71	AP009179.1_52	PF13501.6	-37.2	-5.11716	3.1016e-07	1	Sulfur oxidation protein SoxY	COG5501	Predicted secreted protein	S
Sulfurovum sp. NBC37-72	AP009179.1_1535	PF13109.6	-39.5	-5.43355	5.5244e-08	1	AsmA-like C-terminal region	#N/A	#N/A	#N/A
Sulfurovum sp. NBC37-73	AP009179.1_1554	PF13203.6	-40	-5.50233	3.748e-08	1	Putative metallopeptidase domain	COG3864	Uncharacterized protein conserved in bacteria	R
Sulfurovum sp. NBC37-74	AP009179.1_190	PF12705.7	-42.7	-5.87373	4.2608e-09	1	PD-(D/E)XK nuclease superfamily	COG3893	Inactivated superfamily I helicase	L
Sulfurovum sp. NBC37-75	AP009179.1_533	PF04608.13	-55	-7.5657	3.8578e-14	1	Phosphatidylglycerophosphatase A	COG1267	Phosphatidylglycerophosphatase A and related proteins	I
Sulfurovum sp. NBC37-76	AP009179.1_45	PF11853.8	-60.4	-8.30851	9.6908e-17	1	Protein of unknown function (DUF3373)	#N/A	#N/A	#N/A
Sulfurovum sp. NBC37-77	AP009179.1_1535	PF13116.6	-64.2	-8.83124	1.03526e-18	1	Protein of unknown function	#N/A	#N/A	#N/A
Sulfurovum sp. NBC37-78	AP009179.1_1172	PF00749.21	-78.4	-10.7846	4.0718e-27	1	tRNA synthetases class I (E and Q), catalytic domain	COG0008	Glutamyl- and glutaminyl-tRNA synthetases	J
Loss-of-function in the endosymbiont of Alviniconcha marisindica
the endosymbiont of Alviniconcha marisindica	LBCJKOFJ_00440	PF03279.13	47	6.46524	1.01142e-10	1	Bacterial lipid A biosynthesis acyltransferase	COG1560	Lauroyl/myristoyl acyltransferase	I
the endosymbiont of Alviniconcha marisindica	LBCJKOFJ_00208	PF01103.23	31.2	4.29182	1.77218e-05	1	Surface antigen	COG4775	Outer membrane protein/protective antigen OMA87	M
the endosymbiont of Alviniconcha marisindica	LBCJKOFJ_00480	PF04960.15	29.6	4.07172	4.6666e-05	1	Glutaminase	COG2066	Glutaminase	E
the endosymbiont of Alviniconcha marisindica	LBCJKOFJ_01410	PF01809.18	21.3	2.92999	0.0033898	1	Putative membrane protein insertion efficiency factor	COG0759	Uncharacterized conserved protein	M
the endosymbiont of Alviniconcha marisindica	LBCJKOFJ_00129	PF00890.24	21.1	2.90248	0.0037022	1	FAD binding domain	COG1053	Succinate dehydrogenase/fumarate reductase, flavoprotein subunit	C
the endosymbiont of Alviniconcha marisindica	LBCJKOFJ_00310	PF03054.16	19.7	2.7099	0.0067304	1	tRNA methyl transferase	COG0482	Predicted tRNA(5-methylaminomethyl-2-thiouridylate) methyltransferase, contains the PP-loop ATPase domain	J
the endosymbiont of Alviniconcha marisindica	LBCJKOFJ_01337	PF02578.15	18.6	2.55858	0.01051	1	Multi-copper polyphenol oxidoreductase laccase	COG1496	Multicopper polyphenol oxidase (laccase)	P
the endosymbiont of Alviniconcha marisindica	LBCJKOFJ_00538	PF00919.20	17.8	2.44854	0.0143438	1	Uncharacterized protein family UPF0004	COG0621	2-methylthioadenine synthetase	J
the endosymbiont of Alviniconcha marisindica	LBCJKOFJ_00606	PF00909.21	17.5	2.40727	0.0160724	1	Ammonium Transporter Family	COG0004	Ammonia permease	P
the endosymbiont of Alviniconcha marisindica	LBCJKOFJ_00129	PF02910.20	17.1	2.35225	0.0186604	1	FAD binding domain	COG1053	Succinate dehydrogenase/fumarate reductase, flavoprotein subunit	C
the endosymbiont of Alviniconcha marisindica	LBCJKOFJ_00095	PF02867.15	16.7	2.29722	0.021606	1	Ribonucleotide reductase, barrel domain	COG0209	Ribonucleotide reductase, alpha subunit	F
