## Supplementary material for "Tripartite holobiont system in a vent snail broadens the concept of chemosymbiosis": Dataset S4

### Sheet: Dataset S4.1 Gill
Dataset S4.1 The annotation of highly expressed genes in the gill of A. marisindica.
Gene_ID	Pvalue	FDR	FC	Annotation	Gene Name	COG Categories	EggNOG Description
Amar_Scaf_713_3.114	7.94264e-57	1.53863e-53	48.0059	cell wall protein AWA1-like	0	0	0
Amar_Scaf_508_0.12	2.20786e-31	7.02197e-29	43.8576	G-protein coupled receptor 158	0	S	extracellular matrix
Amar_Scaf_650_6.126	1.85996e-22	2.64226e-20	36.2726	ATP-binding cassette sub-family A member 1	ABCA12	I	ATPase activity, coupled to transmembrane movement of substances
Amar_Scaf_650_7.17	9.29422e-19	8.53666e-17	35.092	uncharacterized protein LOC112557451	ABCA12	I	ATPase activity, coupled to transmembrane movement of substances
Amar_Scaf_3248_1.263	1.10867e-19	1.12498e-17	33.6925	epsin-2-like isoform X1	0	0	0
Amar_Scaf_3834_0.32	3.14719e-63	9.58051e-60	31.5313	fibrocystin-L-like isoform X2	PKHD1L1	S	G8
Amar_Scaf_598_0.43	3.10391e-56	5.51177e-53	31.4604	High mobility group nucleosome-binding domain-containing protein 5	0	0	0
Amar_Scaf_650_7.19	1.01043e-23	1.66908e-21	29.3269	ATP-binding cassette sub-family A member 1	ABCA12	I	ATPase activity, coupled to transmembrane movement of substances
Amar_Scaf_2272_0.1	2.8656e-40	1.56572e-37	26.146	---NA---	0	0	0
Amar_Scaf_598_0.143	2.07999e-30	6.07158e-28	21.9518	arginine kinase	Argk	C	Belongs to the ATP guanido phosphotransferase family
Amar_Scaf_3267_0.183	0.000562842	0.00315372	21.0003	---NA---	0	0	0
Amar_Scaf_598_0.142	3.96167e-25	7.81659e-23	20.6374	---NA---	0	0	0
Amar_Scaf_650_6.121	4.08152e-38	2.02263e-35	19.4248	ATP-binding cassette sub-family A member 1-like	ABCA12	I	ATPase activity, coupled to transmembrane movement of substances
Amar_Scaf_3210_0.161	1.32317e-09	3.29003e-08	17.4564	ammonium transporter Rh type A-like	0	U	ammonium transmembrane transporter activity
Amar_Scaf_1457_0.27	8.1597e-14	4.0436e-12	17.4114	hillarin-like	0	D	peptidase activity
Amar_Scaf_3267_0.10	6.71808e-22	8.83676e-20	16.2857	E3 ubiquitin-protein ligase rnf213-alpha-like isoform X1	0	O	negative regulation of non-canonical Wnt signaling pathway
Amar_Scaf_3210_0.0	3.57205e-22	4.81752e-20	15.9579	fibrocystin-L-like isoform X2	PKHD1L1	S	G8
Amar_Scaf_746_0.10	6.84748e-44	5.03148e-41	15.8982	acid phosphatase type 7-like	ACP7	G	Iron zinc purple acid phosphatase-like protein
Amar_Scaf_2902_0.11	0.000150082	0.00104445	14.7781	PREDICTED: uncharacterized protein LOC109475740, partial	0	S	TIR domain
Amar_Scaf_958_0.40	7.52274e-18	6.18927e-16	14.7042	sushi, von Willebrand factor type A, EGF and pentraxin domain-containing protein 1-like	0	T	Calcium ion binding
Amar_Scaf_650_6.45	1.04001e-17	8.36287e-16	14.4782	ATP-binding cassette sub-family A member 1-like	ABCA12	I	ATPase activity, coupled to transmembrane movement of substances
Amar_Scaf_1715_0.44	2.86562e-08	5.40384e-07	14.4424	uncharacterized protein LOC112564005	0	VW	biological adhesion
Amar_Scaf_2919_0.94	3.02467e-21	3.75693e-19	14.0011	leucine-rich repeat extensin-like protein 5	0	0	0
Amar_Scaf_2691_0.70	1.35518e-29	3.85033e-27	13.6176	cytochrome P450 3A24-like	CYP3A4	Q	thromboxane-A synthase activity
Amar_Scaf_787_0.2	9.23082e-18	7.47907e-16	13.4584	---NA---	0	0	0
Amar_Scaf_650_2.10	1.86352e-19	1.8556e-17	12.3658	protein FAM234B-like	KIAA1467	S	Family with sequence similarity 234 member B
Amar_Scaf_3296_0.0	3.25279e-13	1.49383e-11	11.9855	deleted in malignant brain tumors 1 protein-like	AXL	KLT	neutrophil clearance
Amar_Scaf_672_0.17	4.54499e-21	5.4717e-19	11.8631	transient receptor potential cation channel subfamily M member 3-like	0	PT	calcium channel activity
Amar_Scaf_596_0.5	4.74093e-07	6.74396e-06	11.6898	hypothetical protein C0Q70_06427	0	0	0
Amar_Scaf_2506_0.9	2.91354e-10	8.3335e-09	11.6755	cathepsin L-like isoform X2	0	O	cysteine-type endopeptidase activity
Amar_Scaf_1223_1.103	4.01465e-28	1.01843e-25	11.5492	prolyl 4-hydroxylase	P4HA3	E	prolyl 4-hydroxylase
Amar_Scaf_3296_0.70	2.13104e-16	1.46485e-14	11.54	---NA---	0	0	0
Amar_Scaf_854_0.2	4.36518e-10	1.19714e-08	11.4995	---NA---	0	0	0
Amar_Scaf_467_0.18	4.24165e-12	1.66456e-10	11.285	CKLF-like MARVEL transmembrane domain-containing protein 4	CMTM4	S	membrane raft polarization
Amar_Scaf_2179_0.21	1.39845e-07	2.27131e-06	11.1892	---NA---	0	0	0
Amar_Scaf_1642_0.2	7.4098e-16	4.79925e-14	11.1743	proline-rich transmembrane protein 1-like isoform X1	PRRT1	S	response to biotic stimulus
Amar_Scaf_3746_0.1	3.18872e-16	2.15026e-14	11.1566	---NA---	0	0	0
Amar_Scaf_1087_2.72	4.49815e-09	1.00263e-07	11.0866	hypothetical protein C0Q70_14410	0	0	0
Amar_Scaf_1353_0.2	2.50107e-12	1.02491e-10	11.0702	merozoite surface protein-9	0	0	0
Amar_Scaf_3757_0.17	7.8279e-13	3.38431e-11	11.0568	Death domain-containing protein 1	DTHD1	S	Death domain-containing protein 1
Amar_Scaf_592_0.1	2.47153e-09	5.813e-08	10.958	deleted in malignant brain tumors 1 protein-like	0	T	scavenger receptor activity
Amar_Scaf_1555_1.186	3.49132e-42	2.12562e-39	10.9249	hypothetical protein FB559_8179	0	0	0
Amar_Scaf_111_0.5	4.16354e-19	3.99644e-17	10.9143	uncharacterized protein LOC112574802	0	0	0
Amar_Scaf_409_0.0	7.36023e-18	6.07904e-16	10.8193	cytochrome P450 3A24-like	CYP3A4	Q	cytochrome P450
Amar_Scaf_1120_0.5	2.09612e-12	8.65624e-11	10.8002	uncharacterized protein LOC112576196 isoform X2	0	0	0
Amar_Scaf_3826_0.92	4.89593e-12	1.88999e-10	10.403	---NA---	0	0	0
Amar_Scaf_2902_0.12	0.000436919	0.00255777	10.3588	---NA---	0	0	0
Amar_Scaf_1734_0.12	1.32277e-10	4.04404e-09	10.3176	golgin subfamily A member 6-like protein 2	0	D	phosphatidylserine is a specific marker only present at the surface of apoptotic cells and acts as a specific signal for engulfment. By cleaving and converting dcr-1 into a deoxyribonuclease (DNase), promotes apoptotic chromosomal DNA fragmentation. By cleaving mitochondrial fission protein drp-1, may regulate the removal of mitochondria during apoptosis. During germline apoptosis, cleaves translation initiation factor ifg-1 (isoform p170) promoting cap-independent translation. During male tail morphogenesis, promotes apoptosis of the tail-spike cell downstream of ced-4 but independently of egl-1 and ced-9. By cleaving cnt-1, prevents the activation of the prosurvival akt-1 2 signaling pathway and thus promotes apoptosis. Downstream of
Amar_Scaf_958_0.11	2.56332e-17	1.9719e-15	9.8656	cadherin-23 isoform X1	CDH23	S	equilibrioception
Amar_Scaf_3792_0.0	2.16114e-09	5.15697e-08	9.72233	myosin-11-like isoform X1	0	0	0
Amar_Scaf_850_0.34	6.34282e-22	8.39498e-20	9.56391	---NA---	0	0	0
Amar_Scaf_3651_0.1	1.70471e-07	2.70079e-06	9.56158	glycine N-acyltransferase-like protein 3	Glyatl3	S	Si dkey-76k16.5
Amar_Scaf_1895_0.13	9.87863e-14	4.82807e-12	9.38023	GTP-binding protein YPTM2-like	0	U	GTP-binding protein YPTM2
Amar_Scaf_2145_0.7	0.00838403	0.0284438	9.36563	---NA---	0	0	0
Amar_Scaf_976_0.17	8.42683e-08	1.43654e-06	9.29367	---NA---	0	0	0
Amar_Scaf_663_0.18	2.86296e-21	3.58864e-19	9.27259	---NA---	0	M	protein localization to T-tubule
Amar_Scaf_1981_0.11	3.55939e-19	3.46333e-17	9.17006	tripartite motif-containing protein 2-like isoform X2	0	O	zinc ion binding
Amar_Scaf_1284_0.41	2.99073e-13	1.37942e-11	9.07228	Ankryin repeat domain containing protein	0	IQ	Reverse transcriptase (RNA-dependent DNA polymerase)
Amar_Scaf_1474_0.75	3.79683e-10	1.05899e-08	9.05435	---NA---	0	0	0
Amar_Scaf_1651_0.3	8.94261e-07	1.1792e-05	8.99297	---NA---	0	0	0
Amar_Scaf_954_0.61	2.63404e-05	0.000233597	8.98824	hypothetical protein C0Q70_15873	0	0	0
Amar_Scaf_1967_0.4	0.00052415	0.00297843	8.96894	GTPase IMAP family member 7-like isoform X2	GIMAP4	S	GTPase IMAP family member 4
Amar_Scaf_598_0.18	8.22357e-06	8.46551e-05	8.9239	---NA---	0	0	0
Amar_Scaf_1371_0.53	0.000219948	0.00144167	8.872	homeobox protein MOX-2-like	MEOX2	K	homeobox
Amar_Scaf_2151_0.22	1.44533e-15	9.11198e-14	8.86937	---NA---	0	0	0
Amar_Scaf_3855_0.0	4.61583e-26	1.00366e-23	8.85966	sialomucin core protein 24-like isoform X1	vsg	S	Multi-glycosylated core protein 24 (MGC-24), sialomucin
Amar_Scaf_1205_0.1	0.00170199	0.00782306	8.83526	GTPase IMAP family member 4-like	0	S	BEST Arabidopsis thaliana protein match is P-loop containing nucleoside triphosphate hydrolases superfamily protein (TAIR
Amar_Scaf_1551_1.8	1.56799e-10	4.71926e-09	8.83513	uncharacterized protein LOC112563789	0	0	0
Amar_Scaf_1342_0.10	8.93497e-20	9.10982e-18	8.7877	ATP-binding cassette sub-family A member 3-like	0	I	ATPase activity, coupled to transmembrane movement of substances
Amar_Scaf_850_0.62	1.3623e-16	9.5491e-15	8.68129	netrin-1-like isoform X1	0	T	regulation of photoreceptor cell axon guidance
Amar_Scaf_1763_0.23	8.64727e-24	1.4509e-21	8.65269	---NA---	0	0	0
Amar_Scaf_41_0.11	3.97237e-24	6.9383e-22	8.64817	sulfite oxidase-like	0	C	electron carrier activity. It is involved in the biological process described with oxidation-reduction process
Amar_Scaf_3770_0.48	5.92699e-08	1.04638e-06	8.55158	coadhesin-like isoform X1	0	T	negative regulation of insulin-like growth factor receptor signaling pathway
Amar_Scaf_714_0.65	2.66366e-19	2.62778e-17	8.45907	microtubule-associated protein futsch-like	0	0	0
Amar_Scaf_419_0.1	0.00980841	0.0322045	8.36596	uncharacterized protein LOC112568368 isoform X3	0	0	0
Amar_Scaf_949_0.1	7.21817e-17	5.24955e-15	8.34947	Phosphatidylethanolamine-binding-like protein	C56G2.4	0	0
Amar_Scaf_2506_0.21	0.000410774	0.00242807	8.34806	---NA---	0	0	0
Amar_Scaf_1893_0.0	8.55191e-13	3.67405e-11	8.29874	protein henna-like isoform X2	PAH	E	Phenylalanine hydroxylase
Amar_Scaf_2253_1.13	1.77484e-09	4.3322e-08	8.26665	PREDICTED: uncharacterized protein LOC101846534	0	0	0
Amar_Scaf_2217_1.30	0.00108406	0.00543082	8.26184	---NA---	0	0	0
Amar_Scaf_2724_0.149	1.3624e-06	1.72679e-05	8.24379	poly [ADP-ribose] polymerase 14-like isoform X2	PARP14	BK	positive regulation of interleukin-4-mediated signaling pathway
Amar_Scaf_2198_0.0	9.09203e-12	3.36943e-10	8.23808	---NA---	0	0	0
Amar_Scaf_344_0.2	1.86041e-08	3.6912e-07	8.13199	D-galactoside-specific lectin	0	S	Fibronectin type 3 domain
Amar_Scaf_1987_0.167	1.82936e-09	4.44997e-08	8.10225	---NA---	0	0	0
Amar_Scaf_1016_0.20	0.00183629	0.00832364	8.07081	galactose-3-O-sulfotransferase 2-like	GAL3ST3	S	galactosylceramide sulfotransferase activity
Amar_Scaf_3147_0.154	1.50126e-20	1.69665e-18	8.05101	synaptic vesicle 2-related protein-like	SVOP	U	Synaptic vesicle 2-related protein
Amar_Scaf_103_0.0	2.62073e-08	4.99956e-07	8.04097	cubilin-like isoform X1	0	T	cobalamin catabolic process
Amar_Scaf_90_0.72	4.312e-09	9.68224e-08	8.01556	uncharacterized protein LOC112570908	0	0	0
Amar_Scaf_3247_0.15	5.00641e-08	9.01027e-07	7.85625	---NA---	0	0	0
Amar_Scaf_1414_0.73	7.04611e-20	7.28862e-18	7.84688	zinc finger protein GLI4-like	Ci	K	Metal ion binding
Amar_Scaf_3837_4.88	3.08111e-08	5.78576e-07	7.7735	toll-like receptor 13	TLR2	T	Toll-like receptor 2
Amar_Scaf_1598_0.3	0.000863235	0.00449089	7.7201	hemicentin-2-like isoform X4	BOC	T	Brother of CDO
Amar_Scaf_3344_0.26	2.33283e-27	5.57956e-25	7.67843	transient receptor potential cation channel subfamily V member 5-like	0	U	calcium ion transmembrane transport
Amar_Scaf_758_0.34	0.000374932	0.00225181	7.66318	---NA---	0	0	0
Amar_Scaf_2691_0.63	0.00280565	0.0117184	7.62204	cytochrome P450 3A24-like	CYP3A4	Q	cytochrome P450
Amar_Scaf_1033_0.7	0.000105214	0.000769125	7.60643	prion-like-(Q/N-rich) domain-bearing protein 25	0	0	0
Amar_Scaf_1464_3.23	0.00109326	0.00546605	7.55467	---NA---	0	0	0
Amar_Scaf_485_0.0	6.78416e-23	1.02527e-20	7.54159	---NA---	0	S	chitin binding. It is involved in the biological process described with chitin metabolic process
Amar_Scaf_1843_0.58	1.39586e-16	9.75228e-15	7.53658	dynein beta chain, ciliary-like	DNAH9	Z	ATP-dependent microtubule motor activity, minus-end-directed
Amar_Scaf_2909_0.51	6.07929e-07	8.3847e-06	7.48956	interferon-induced protein with tetratricopeptide repeats 5-like	IFIT5	S	Interferon-induced protein with tetratricopeptide repeats
Amar_Scaf_1503_0.72	8.03051e-15	4.50571e-13	7.46329	sortilin-related receptor-like isoform X2	0	T	VPS10
Amar_Scaf_2179_0.120	4.85611e-17	3.64362e-15	7.41713	protocadherin Fat 4-like	PCDHB1	S	homophilic cell adhesion via plasma membrane adhesion molecules
Amar_Scaf_3632_0.146	3.9312e-18	3.37782e-16	7.38086	predicted protein	0	0	0
Amar_Scaf_3236_0.70	2.4511e-11	8.49277e-10	7.36307	---NA---	0	0	0
Amar_Scaf_2145_0.6	0.00011505	0.000829644	7.33267	---NA---	0	0	0
Amar_Scaf_2179_0.3	1.30477e-16	9.176e-15	7.31152	protocadherin Fat 1-like	0	G	homophilic cell adhesion via plasma membrane adhesion molecules
Amar_Scaf_772_0.5	8.18775e-12	3.0449e-10	7.31001	transient receptor potential cation channel subfamily M member 2-like	0	PT	calcium channel activity
Amar_Scaf_713_3.53	0.000616322	0.00339974	7.30061	mannosyl-oligosaccharide 1,2-alpha-mannosidase IB	0	G	Belongs to the glycosyl hydrolase 47 family
Amar_Scaf_2403_0.10	4.75821e-07	6.75951e-06	7.29757	hypothetical protein EGW08_014333	PIWIL1	D	Belongs to the argonaute family
Amar_Scaf_2892_0.2	4.84951e-16	3.21926e-14	7.23881	uncharacterized protein LOC112562722	0	S	Plays a major role in tight junction-specific obliteration of the intercellular space, through calcium- independent cell-adhesion activity
Amar_Scaf_4_2.14	9.93686e-05	0.00073268	7.22361	---NA---	0	0	0
Amar_Scaf_3019_0.1	1.31739e-06	1.67496e-05	7.21582	---NA---	0	0	0
Amar_Scaf_3632_0.3	6.58754e-20	6.91497e-18	7.1996	spectrin alpha chain, non-erythrocytic 1-like isoform X1	0	Z	regulation of cellular component size
Amar_Scaf_3895_0.6	0.00102229	0.00517559	7.17388	uncharacterized protein LOC112560457	0	0	0
Amar_Scaf_3339_0.14	9.60645e-13	4.11052e-11	7.05723	probable 4-coumarate--CoA ligase 5	0	I	catalytic activity. It is involved in the biological process described with metabolic process
Amar_Scaf_2720_0.12	2.21643e-22	3.10723e-20	7.0325	uncharacterized protein LOC112559440	0	0	0
Amar_Scaf_2980_1.18	1.46471e-05	0.000139089	7.01396	cubilin isoform X1	0	T	cobalamin catabolic process
Amar_Scaf_3837_2.16	8.9003e-09	1.87593e-07	6.9761	---NA---	0	0	0
Amar_Scaf_954_0.30	1.33832e-12	5.60282e-11	6.93306	Delta-like protein 1	0	O	calcium ion binding
Amar_Scaf_832_0.52	0.0114783	0.0365388	6.90407	---NA---	0	0	0
Amar_Scaf_2724_0.158	1.68131e-08	3.37037e-07	6.87302	salivary gland secretion 4	0	0	0
Amar_Scaf_2631_0.86	3.68269e-11	1.23582e-09	6.83218	E3 ubiquitin-protein ligase MIB2-like isoform X1	0	M	Ankyrin repeat
Amar_Scaf_1503_0.77	3.493e-21	4.30245e-19	6.78969	hypothetical protein C0Q70_18403	0	0	0
Amar_Scaf_3562_0.16	2.0529e-08	4.03555e-07	6.77377	double-strand break repair protein MRE11-like	MRE11A	L	MRE11 meiotic recombination 11 homolog A (S. cerevisiae)
Amar_Scaf_904_0.6	1.15413e-08	2.39468e-07	6.75809	PREDICTED: uncharacterized protein LOC101848798	0	0	0
Amar_Scaf_1464_2.22	0.00139874	0.00664712	6.73121	---NA---	0	0	0
Amar_Scaf_2984_0.5	3.81333e-18	3.30318e-16	6.7135	alpha-(1,3)-fucosyltransferase C-like	FUT7	G	Fucosyltransferase activity. It is involved in the biological process described with protein glycosylation
Amar_Scaf_376_0.0	2.58314e-15	1.55492e-13	6.66979	uncharacterized protein LOC112563193	0	0	0
Amar_Scaf_1970_0.18	0.00110114	0.00550021	6.66013	---NA---	0	0	0
Amar_Scaf_871_1.5	1.59582e-30	4.77589e-28	6.65146	hypothetical protein C0Q70_14411	0	0	0
Amar_Scaf_2154_0.20	9.9865e-08	1.67087e-06	6.61775	hypothetical protein C0Q70_00222	0	M	COG3209 Rhs family protein
Amar_Scaf_834_0.30	1.35645e-08	2.77662e-07	6.60013	hypothetical protein EGW08_019090	0	0	0
Amar_Scaf_3837_1.64	2.60984e-16	1.7655e-14	6.59829	TLR4 interactor with leucine rich repeats	0	T	Leucine rich repeat N-terminal domain
Amar_Scaf_131_0.25	1.81863e-06	2.21954e-05	6.5894	hypothetical protein LOTGIDRAFT_155509	0	0	0
Amar_Scaf_55_0.10	3.71421e-13	1.69116e-11	6.54417	glycine-rich domain-containing protein 1-like	0	S	Glycine-rich domain-containing protein-like
Amar_Scaf_387_0.12	5.53161e-05	0.000445025	6.54031	uncharacterized protein LOC112555545	TJP1	T	Tight junction protein
Amar_Scaf_1380_1.31	4.22796e-14	2.17093e-12	6.52791	amino acid transporter, putative	0	0	0
Amar_Scaf_2998_0.0	0.00889568	0.0298896	6.5044	F-box/LRR-repeat protein 14	FBXL14	S	modification-dependent protein catabolic process
Amar_Scaf_2902_0.0	7.62952e-28	1.91268e-25	6.50393	cytochrome P450 3A24-like	CYP3A4	Q	cytochrome P450
Amar_Scaf_2049_4.97	4.53415e-11	1.49564e-09	6.49138	sacsin-like isoform X1	SACS	S	negative regulation of inclusion body assembly
Amar_Scaf_2492_0.4	9.37008e-08	1.57867e-06	6.46478	predicted protein	0	G	Glycosyl hydrolase family 20, catalytic domain
Amar_Scaf_3227_0.25	5.97904e-13	2.6488e-11	6.46339	zinc finger protein 667-like	0	S	zinc finger
Amar_Scaf_2154_0.4	5.89492e-07	8.15152e-06	6.43219	uncharacterized protein LOC112554607	gluB1	ET	Bacterial periplasmic substrate-binding proteins
Amar_Scaf_3763_0.19	1.57367e-07	2.5251e-06	6.41425	ABC transporter F family member 4-like isoform X1	0	0	0
Amar_Scaf_1165_0.5	0.000645285	0.00353117	6.4116	uncharacterized protein LOC106152695	0	0	0
Amar_Scaf_188_2.73	1.00939e-10	3.14002e-09	6.38414	ubiA prenyltransferase domain-containing protein 1 homolog	UBIAD1	H	ubiA prenyltransferase domain-containing protein 1
Amar_Scaf_782_0.9	3.531e-23	5.57348e-21	6.3755	solute carrier family 52, riboflavin transporter, member 2 isoform X1	PIWIL1	D	Belongs to the argonaute family
Amar_Scaf_2724_0.43	4.06365e-08	7.44561e-07	6.33173	utrophin-like protein	0	Z	olfactory nerve structural organization
Amar_Scaf_3296_0.3	4.18619e-15	2.45065e-13	6.31211	uncharacterized protein LOC112557056 isoform X5	mup-4	KLT	Sushi, nidogen and EGF-like
Amar_Scaf_389_0.1	3.04608e-07	4.5263e-06	6.30682	nose resistant to fluoxetine protein 6-like	0	S	N-terminal domain in C. elegans NRF-6 (Nose Resistant to Fluoxetine-4) and NDG-4 (resistant to nordihydroguaiaretic acid-4).
Amar_Scaf_2217_1.13	2.46673e-09	5.813e-08	6.29156	protocadherin Fat 1 isoform X5	FAT1	T	Laminin G domain
Amar_Scaf_594_0.62	2.09194e-15	1.27001e-13	6.27848	dynein heavy chain 12, axonemal-like isoform X2	DNAH12	Z	heavy chain
Amar_Scaf_1813_0.7	4.0355e-24	6.99126e-22	6.25809	2-hydroxyacylsphingosine 1-beta-galactosyltransferase-like	UGT1A1	G	glucuronosyltransferase activity
Amar_Scaf_1880_0.0	1.82646e-07	2.86598e-06	6.25179	uncharacterized protein LOC110456045	0	S	LMBR1-like membrane protein
Amar_Scaf_958_0.36	2.71958e-21	3.42908e-19	6.23483	proprotein convertase subtilisin/kexin type 5-like isoform X3	clec-78	T	calcium ion binding
Amar_Scaf_423_0.62	2.68096e-08	5.08714e-07	6.21287	Delta-like protein 1	0	O	calcium ion binding
Amar_Scaf_2151_0.18	5.20961e-14	2.64944e-12	6.17901	protein piccolo	0	0	0
Amar_Scaf_344_0.7	2.08831e-07	3.23166e-06	6.12417	D-galactoside-specific lectin	0	S	Fibronectin type 3 domain
Amar_Scaf_3769_0.51	4.31367e-08	7.85641e-07	6.1172	---NA---	0	0	0
Amar_Scaf_2481_1.7	4.87187e-05	0.000398368	6.10904	sodium bicarbonate cotransporter 3-like isoform X2	SLC4A7	P	solute carrier family 4, sodium bicarbonate
Amar_Scaf_663_0.55	6.55581e-09	1.41969e-07	6.10628	---NA---	0	0	0
Amar_Scaf_3783_1.18	1.92567e-35	8.73066e-33	6.0814	---NA---	0	0	0
Amar_Scaf_3687_0.0	6.72377e-10	1.79096e-08	6.07674	---NA---	0	0	0
Amar_Scaf_1715_0.38	6.75107e-05	0.000525415	6.06875	SCO-spondin	SSPO	W	biological adhesion
Amar_Scaf_3210_0.12	5.0957e-12	1.96001e-10	6.05652	sortilin-related receptor-like isoform X2	SORL1	T	positive regulation of early endosome to recycling endosome transport
Amar_Scaf_389_0.7	8.35407e-09	1.76955e-07	6.0148	nose resistant to fluoxetine protein 6-like	0	S	Transferase activity, transferring acyl groups other than amino-acyl groups
Amar_Scaf_362_0.19	5.65655e-07	7.8701e-06	6.00928	---NA---	0	0	0
Amar_Scaf_686_0.0	7.30778e-08	1.26397e-06	5.98014	---NA---	0	0	0
Amar_Scaf_3855_0.16	1.12134e-05	0.000110932	5.97792	---NA---	0	0	0
Amar_Scaf_1299_0.2	9.34485e-18	7.54278e-16	5.96978	sushi, von Willebrand factor type A, EGF and pentraxin domain-containing protein 1-like	clec-78	T	calcium ion binding
Amar_Scaf_1879_0.15	4.83272e-08	8.71976e-07	5.95947	proline rich transmembrane protein 1B-like	0	KT	response to antibiotic
Amar_Scaf_1079_0.230	1.75531e-08	3.50224e-07	5.94727	saposin isoform 1	Sap-r	GI	It is involved in the biological process described with sphingolipid metabolic process
Amar_Scaf_968_0.13	5.87984e-07	8.14653e-06	5.9225	---NA---	0	0	0
Amar_Scaf_2179_0.2	1.62486e-10	4.85582e-09	5.91074	---NA---	0	0	0
Amar_Scaf_1011_0.6	1.01555e-22	1.46219e-20	5.8908	patched domain-containing protein 2-like	PTCHD2	T	positive regulation of neural precursor cell proliferation
Amar_Scaf_116_0.101	5.20802e-23	7.984e-21	5.82762	early endosome antigen 1 isoform X14	CCDC154	S	Coiled-coil domain-containing protein 154
Amar_Scaf_468_0.4	9.75158e-43	6.49364e-40	5.81448	---NA---	0	0	0
Amar_Scaf_1895_0.12	4.09068e-06	4.54949e-05	5.81403	ras-related protein Rab-30-like	RAB26	U	GMP binding
Amar_Scaf_2980_1.20	4.2126e-05	0.000351611	5.8099	Cubilin	CUBN	T	Cubilin (intrinsic factor-cobalamin receptor)
Amar_Scaf_2253_1.135	0.000525635	0.00298448	5.78713	---NA---	0	0	0
Amar_Scaf_2902_0.13	7.99364e-10	2.08746e-08	5.72377	Sodium/myo-inositol cotransporter	0	S	TIR domain
Amar_Scaf_619_0.20	4.27126e-14	2.18789e-12	5.72141	dynein heavy chain 6, axonemal-like isoform X1	DNAH6	Z	ATP-dependent microtubule motor activity, minus-end-directed
Amar_Scaf_1475_0.33	3.73215e-05	0.000316594	5.70383	uncharacterized protein LOC112572072 isoform X2	0	0	0
Amar_Scaf_3021_0.8	1.11343e-09	2.81782e-08	5.69647	sperm flagellar protein 1-like isoform X1	SPEF1	S	CH-like domain in sperm protein
Amar_Scaf_2180_0.0	5.35289e-19	5.04711e-17	5.69351	LOW QUALITY PROTEIN: uncharacterized protein LOC112561417	0	0	0
Amar_Scaf_1970_0.72	1.57534e-08	3.17286e-07	5.6935	mucolipin-3-like isoform X4	mcoln3	P	Mucolipin
Amar_Scaf_2784_0.4	1.44106e-11	5.19588e-10	5.67894	alpha-protein kinase 1-like	CRADD	S	death domain binding
Amar_Scaf_1506_0.0	1.46576e-11	5.26708e-10	5.67688	uncharacterized protein LOC112565284	0	0	0
Amar_Scaf_2713_0.2	0.00730634	0.0253568	5.62664	glycine N-acyltransferase-like protein 3	Glyatl3	S	Si dkey-76k16.5
Amar_Scaf_2253_1.0	0.000132869	0.000938511	5.62587	---NA---	0	0	0
Amar_Scaf_39_0.15	0.00260909	0.0110509	5.61223	Metallophosphoesterase domain-containing protein 1	T07D4.2	S	Calcineurin-like phosphoesterase
Amar_Scaf_2337_0.30	0.000194537	0.0012999	5.60761	multiple epidermal growth factor-like domains protein 11 isoform X2	0	S	carbohydrate binding
Amar_Scaf_3837_1.4	7.27869e-20	7.49283e-18	5.59694	leucine-rich repeats and immunoglobulin-like domains protein 2	LRIG3	T	otolith morphogenesis
Amar_Scaf_2772_0.43	3.65482e-18	3.1788e-16	5.58791	uncharacterized protein LOC112556622 isoform X1	0	S	Beta-lactamase
Amar_Scaf_444_0.36	2.13636e-14	1.13526e-12	5.58329	---NA---	0	0	0
Amar_Scaf_3041_0.8	2.08812e-11	7.27056e-10	5.57427	glutathione S-transferase family protein	0	O	Glutathione S-transferase, N-terminal domain
Amar_Scaf_1612_0.7	9.9121e-10	2.53867e-08	5.57096	alpha-1,6-mannosylglycoprotein 6-beta-N-acetylglucosaminyltransferase A-like	MGAT5	S	alpha-1,6-mannosylglycoprotein 6-beta-N-acetylglucosaminyltransferase activity
Amar_Scaf_3105_0.37	8.44372e-23	1.24088e-20	5.55585	protein SFI1 homolog isoform X1	0	S	Sfi1 spindle body protein
Amar_Scaf_1808_0.61	5.25723e-08	9.38244e-07	5.55293	cartilage matrix protein-like isoform X1	MATN2	O	calcium ion binding
Amar_Scaf_1084_0.81	3.84458e-19	3.72383e-17	5.54055	hypothetical protein C0Q70_13836	0	Z	Spectrin repeats
Amar_Scaf_305_0.6	2.50689e-10	7.23838e-09	5.49452	---NA---	0	0	0
Amar_Scaf_3364_0.2	1.00344e-05	0.000100907	5.45527	transcription factor Adf-1-like	0	K	BESS motif
Amar_Scaf_517_0.5	1.01593e-06	1.32649e-05	5.44594	---NA---	0	0	0
Amar_Scaf_2381_0.0	6.20357e-14	3.11773e-12	5.41554	kinesin-like protein KIF19	KIF19	Z	cilium disassembly
Amar_Scaf_2724_0.101	0.000137126	0.000965321	5.40722	---NA---	0	0	0
Amar_Scaf_29_0.2	1.27142e-20	1.45659e-18	5.40226	prostatic acid phosphatase-like	0	I	acid phosphatase activity
Amar_Scaf_1781_0.29	2.17287e-07	3.357e-06	5.3922	---NA---	0	0	0
Amar_Scaf_1500_0.2	2.04539e-11	7.14511e-10	5.37687	uncharacterized protein LOC112562387	0	S	positive regulation of protein localization to cell cortex
Amar_Scaf_2568_0.3	0.0120217	0.0379119	5.37264	hemicentin-1-like isoform X1	BOC	T	Brother of CDO
Amar_Scaf_617_0.5	0.00130027	0.00626015	5.36768	---NA---	0	0	0
Amar_Scaf_2151_0.29	1.29747e-40	7.27576e-38	5.36464	Nucleolar GTP-binding protein 2	GNL2	K	GTP binding
Amar_Scaf_619_0.54	8.23482e-15	4.60566e-13	5.36195	dynein heavy chain 6, axonemal-like isoform X1	DNAH6	Z	ATP-dependent microtubule motor activity, minus-end-directed
Amar_Scaf_2980_1.23	0.000160362	0.00110444	5.35017	Cubilin	CUBN	T	Cubilin (intrinsic factor-cobalamin receptor)
Amar_Scaf_2209_0.3	1.03842e-11	3.82832e-10	5.33967	---NA---	0	0	0
Amar_Scaf_998_0.16	9.77644e-14	4.80014e-12	5.32972	dynein gamma chain, flagellar outer arm-like	0	Z	dynein light chain binding
Amar_Scaf_3271_1.83	7.9332e-12	2.96057e-10	5.32497	arf-GAP with Rho-GAP domain, ANK repeat and PH domain-containing protein 1-like isoform X1	ARAP1	T	phosphatidylinositol-3,4,5-trisphosphate binding
Amar_Scaf_2724_0.131	2.48265e-05	0.000221721	5.31283	---NA---	0	0	0
Amar_Scaf_575_0.19	1.24983e-06	1.59573e-05	5.30986	hypothetical protein C0Q70_02176	0	0	0
Amar_Scaf_1558_0.4	0.00535915	0.0198157	5.3062	---NA---	0	0	0
Amar_Scaf_191_1.42	3.3976e-07	4.96907e-06	5.29742	pappalysin-1-like	HSD17B7	S	3-keto sterol reductase activity
Amar_Scaf_737_1.23	4.38745e-05	0.000364918	5.27127	---NA---	0	0	0
Amar_Scaf_2065_2.17	9.41713e-11	2.9641e-09	5.26848	angiopoietin-related protein 2-like	FIBCD1	D	chitin binding
Amar_Scaf_3210_0.5	6.67117e-08	1.16713e-06	5.25645	sushi, von Willebrand factor type A, EGF and pentraxin domain-containing protein 1-like	0	T	Calcium ion binding
Amar_Scaf_3632_0.2	8.07425e-13	3.48288e-11	5.23249	spectrin alpha chain, non-erythrocytic 1-like	0	Z	regulation of cellular component size
Amar_Scaf_1243_0.6	6.65363e-06	7.02239e-05	5.21595	methylmalonic aciduria and homocystinuria type C protein homolog	MMACHC	S	cyanocobalamin reductase (cyanide-eliminating) activity
Amar_Scaf_2650_0.85	7.90473e-15	4.45613e-13	5.20878	potassium channel subfamily T member 2-like	KCNT2	P	intracellular sodium activated potassium channel activity
Amar_Scaf_2120_0.4	2.2587e-20	2.48096e-18	5.20412	---NA---	IAP1	O	Baculoviral inhibition of apoptosis protein repeat
Amar_Scaf_298_0.11	0.00355125	0.0141605	5.20117	histidine-rich protein PFHRP-II	0	0	0
Amar_Scaf_3855_0.9	0.000955582	0.00489601	5.19097	---NA---	0	0	0
Amar_Scaf_3911_0.36	6.07326e-25	1.1765e-22	5.17477	dynein heavy chain 1, axonemal-like	0	Z	inner dynein arm assembly
Amar_Scaf_3776_0.11	0.000376002	0.00225696	5.16461	hypothetical protein C0Q70_04785	0	0	0
Amar_Scaf_2492_0.2	2.2425e-06	2.68457e-05	5.15153	predicted protein	0	G	Glycosyl hydrolase family 20, catalytic domain
Amar_Scaf_1079_0.34	3.8198e-10	1.064e-08	5.14477	prosaposin-like isoform X2	PSAP	GI	glycolipid transport
Amar_Scaf_2403_0.1	9.64404e-08	1.62198e-06	5.14473	E3 ubiquitin-protein ligase rnf213-alpha-like isoform X3	0	O	calcium ion binding
Amar_Scaf_320_0.28	2.51568e-21	3.20998e-19	5.11874	---NA---	0	0	0
Amar_Scaf_2140_0.116	3.4537e-07	5.04074e-06	5.10403	glycine N-acyltransferase-like	GLYATL3	S	Glycine N-acyltransferase-like protein 3
Amar_Scaf_1079_0.227	4.41601e-08	8.03593e-07	5.10306	proactivator polypeptide-like	PSAP	GI	Prosaposin
Amar_Scaf_1558_0.9	5.20938e-06	5.63772e-05	5.10012	---NA---	0	0	0
Amar_Scaf_948_0.0	1.06289e-07	1.76947e-06	5.09004	mycocerosic acid synthase-like	FASN	I	Acyl transferase domain in polyketide synthase (PKS) enzymes.
Amar_Scaf_480_0.31	3.96633e-28	1.0183e-25	5.07199	dynein heavy chain 7, axonemal-like	DNAH7	Z	heavy chain
Amar_Scaf_951_0.177	1.31001e-05	0.000126828	5.07126	NACHT and WD repeat domain-containing protein 1	0	B	NACHT and WD repeat
Amar_Scaf_423_0.64	2.71178e-05	0.000239972	5.06103	uncharacterized protein LOC112571455	0	G	homophilic cell adhesion via plasma membrane adhesion molecules
Amar_Scaf_1612_0.104	7.63576e-09	1.632e-07	5.05664	alpha-1,6-mannosylglycoprotein 6-beta-N-acetylglucosaminyltransferase A-like	MGAT5	S	alpha-1,6-mannosylglycoprotein 6-beta-N-acetylglucosaminyltransferase activity
Amar_Scaf_1789_0.11	1.23815e-08	2.55162e-07	5.03641	---NA---	0	0	0
Amar_Scaf_715_1.78	2.9612e-06	3.44246e-05	5.02466	DUF1640 domain-containing protein	0	0	0
Amar_Scaf_1084_0.0	2.2123e-16	1.51581e-14	5.01885	nesprin-1-like isoform X2	0	Z	cytoskeletal anchoring at nuclear membrane
Amar_Scaf_2373_0.0	1.88274e-09	4.54866e-08	5.01346	glutathione S-transferase family protein	0	O	Glutathione S-transferase, N-terminal domain
Amar_Scaf_55_0.12	9.17856e-08	1.55104e-06	4.99903	glycine-rich domain-containing protein 1-like	0	S	Glycine-rich domain-containing protein-like
Amar_Scaf_1880_1.5	7.78225e-12	2.90933e-10	4.99854	uncharacterized protein LOC112573429 isoform X2	0	0	0
Amar_Scaf_3504_0.20	7.80878e-18	6.3999e-16	4.99195	chitin synthase	MYO3A	Z	translation initiation factor activity
Amar_Scaf_1962_0.2	0.000785082	0.00415223	4.97569	toll-like receptor 13	TLR3	T	positive regulation of type III interferon production
Amar_Scaf_1731_0.11	5.96658e-05	0.000473703	4.94869	---NA---	0	0	0
Amar_Scaf_1569_1.6	2.00005e-10	5.85427e-09	4.94699	---NA---	0	0	0
Amar_Scaf_3926_0.11	1.84777e-05	0.00017164	4.92432	---NA---	0	0	0
Amar_Scaf_2582_1.130	1.04792e-07	1.74727e-06	4.89349	sphingolipid delta(4)-desaturase/C4-hydroxylase DES2-like isoform X2	DEGS1	I	sphingolipid delta(4)-desaturase
Amar_Scaf_3562_0.15	5.64024e-10	1.51944e-08	4.89129	---NA---	0	0	0
Amar_Scaf_3854_0.126	0.00121387	0.00592859	4.89057	---NA---	0	0	0
Amar_Scaf_1868_0.3	9.63109e-05	0.000712601	4.88571	---NA---	0	0	0
Amar_Scaf_782_0.47	1.76981e-15	1.0963e-13	4.87467	actin	ACT1	Z	cytoskeleton organization
Amar_Scaf_650_2.15	1.21608e-05	0.000119142	4.87378	---NA---	0	0	0
Amar_Scaf_924_0.64	7.90762e-17	5.69268e-15	4.86372	organic cation transporter protein-like	0	O	organic anion transmembrane transporter activity
Amar_Scaf_1716_0.7	3.08444e-08	5.78576e-07	4.86127	XK-related protein 4	0	0	0
Amar_Scaf_1511_0.0	4.79862e-12	1.85717e-10	4.85842	Translin-associated protein X	TSNAX	J	A2A adenosine receptor binding
Amar_Scaf_2720_0.15	0.000697502	0.00375804	4.83909	---NA---	0	0	0
Amar_Scaf_1974_0.45	6.97006e-08	1.21245e-06	4.83436	DUF4573 domain-containing protein	0	0	0
Amar_Scaf_289_0.3	8.19718e-10	2.13277e-08	4.83404	MORC family CW-type zinc finger protein 3-like	MORC4	D	MORC family CW-type zinc finger
Amar_Scaf_1442_0.2	2.22842e-13	1.04187e-11	4.82316	serine/threonine-protein kinase NLK-like isoform X1	nmo	T	kinase activity. It is involved in the biological process described with protein phosphorylation
Amar_Scaf_2691_0.1	0.00211379	0.00932095	4.79346	proton channel OtopLc-like isoform X2	0	J	proton channel activity
Amar_Scaf_2059_0.20	1.90491e-05	0.000175722	4.77702	histone H2B-like	0	B	protein heterodimerization activity
Amar_Scaf_1273_0.19	0.000190917	0.00127892	4.76881	metalloreductase STEAP4-like	STEAP2	S	metalloreductase
Amar_Scaf_1893_0.7	0.000436778	0.00255765	4.766	---NA---	0	0	0
Amar_Scaf_3607_0.8	0.000123571	0.000882563	4.76394	---NA---	0	0	0
Amar_Scaf_1974_0.48	2.16284e-08	4.23213e-07	4.75966	---NA---	0	0	0
Amar_Scaf_2615_0.0	3.45417e-05	0.000296674	4.74896	---NA---	0	0	0
Amar_Scaf_835_0.25	4.75344e-07	6.75724e-06	4.7418	predicted protein	0	0	0
Amar_Scaf_2063_0.0	2.01402e-08	3.96883e-07	4.72808	caspase 8	CASP8	D	cysteine-type endopeptidase activity involved in apoptotic signaling pathway
Amar_Scaf_2261_0.3	5.12245e-05	0.000415509	4.71431	E3 ubiquitin-protein ligase rnf213-alpha-like isoform X3	0	O	calcium ion binding
Amar_Scaf_934_0.44	5.15243e-08	9.22631e-07	4.71031	huntingtin-like isoform X2	0	S	huntingtin
Amar_Scaf_2089_0.9	2.924e-10	8.34102e-09	4.70776	E3 ubiquitin-protein ligase TRIM56-like isoform X1	0	O	zinc ion binding
Amar_Scaf_1498_0.0	1.88795e-08	3.73887e-07	4.69758	---NA---	0	0	0
Amar_Scaf_3424_0.23	5.61016e-07	7.81912e-06	4.68649	deleted in malignant brain tumors 1 protein-like isoform X1	0	0	0
Amar_Scaf_532_0.45	1.46492e-18	1.31713e-16	4.68218	uncharacterized protein LOC112556157 isoform X4	0	S	Cyclic nucleotide-monophosphate binding domain
Amar_Scaf_2049_2.36	0.000227733	0.00148312	4.68169	RPA-interacting protein A-like	RPAIN	S	protein import into nucleus
Amar_Scaf_3397_0.86	7.82639e-07	1.04954e-05	4.67656	cyclic AMP receptor-like protein A	0	S	G protein-coupled glucose receptor regulating Gpa2 C-term
Amar_Scaf_3074_2.75	9.9271e-09	2.08205e-07	4.66973	predicted protein	0	0	0
Amar_Scaf_867_0.26	2.2349e-05	0.000202309	4.66789	von Willebrand factor D and EGF domain-containing protein	0	T	von Willebrand factor D and EGF
Amar_Scaf_3926_0.10	6.17968e-05	0.000488257	4.66282	---NA---	0	0	0
Amar_Scaf_3498_0.10	4.60152e-09	1.02246e-07	4.64843	patched domain-containing protein 3-like	PTCHD3	K	molting cycle, collagen and cuticulin-based cuticle
Amar_Scaf_897_0.11	5.51564e-06	5.92403e-05	4.64413	---NA---	0	0	0
Amar_Scaf_3763_3.25	0.00615274	0.0221193	4.63978	---NA---	0	0	0
Amar_Scaf_1012_1.27	6.51711e-20	6.87491e-18	4.63769	---NA---	0	0	0
Amar_Scaf_1950_1.13	6.4533e-26	1.37513e-23	4.61588	uncharacterized protein LOC112577108	0	0	0
Amar_Scaf_1511_0.14	2.59145e-07	3.92753e-06	4.61518	disheveled-associated activator of morphogenesis 1-A-like isoform X1	DAAM2	TZ	Rho GTPase binding
Amar_Scaf_1843_0.2	0.0127663	0.0397888	4.60953	---NA---	0	0	0
Amar_Scaf_1217_0.4	0.0010627	0.00534714	4.59468	---NA---	0	0	0
Amar_Scaf_2720_0.16	6.66486e-06	7.02902e-05	4.59339	PREDICTED: uncharacterized protein LOC106613386	0	0	0
Amar_Scaf_272_0.116	0.000738026	0.00393854	4.55825	acid sphingomyelinase-like phosphodiesterase 3b	SMPDL3B	I	nucleoside triphosphate catabolic process
Amar_Scaf_320_0.138	2.73908e-10	7.85559e-09	4.55578	myosin-13-like isoform X1	TRIM45	O	Tripartite motif containing 45
Amar_Scaf_1351_0.0	2.50351e-08	4.79741e-07	4.53988	fibroblast growth factor receptor	0	KLT	peptidyl-tyrosine autophosphorylation
Amar_Scaf_1184_0.46	0.000112307	0.000813996	4.53269	NFX1-type zinc finger-containing protein 1-like	ZNFX1	L	NFX1-type zinc finger-containing protein 1
Amar_Scaf_3019_0.0	9.5957e-09	2.01851e-07	4.53262	E3 ubiquitin-protein ligase rnf213-alpha-like isoform X1	0	0	0
Amar_Scaf_3296_0.17	0.0158574	0.0470293	4.51875	---NA---	0	0	0
Amar_Scaf_3333_0.50	1.60392e-12	6.67539e-11	4.51605	Kyphoscoliosis peptidase	0	D	peptidase activity
Amar_Scaf_714_0.0	4.04983e-06	4.50877e-05	4.51102	---NA---	0	0	0
Amar_Scaf_1350_0.4	0.0150037	0.0450871	4.5106	---NA---	0	0	0
Amar_Scaf_1813_0.11	4.82509e-09	1.06437e-07	4.4982	---NA---	0	0	0
Amar_Scaf_3763_2.7	3.49282e-12	1.39903e-10	4.49496	protein phosphatase 1M	0	T	Protein phosphatase, Mg2 Mn2 dependent
Amar_Scaf_2362_0.9	6.02935e-05	0.000477974	4.49276	---NA---	0	0	0
Amar_Scaf_1800_0.19	8.87402e-14	4.38739e-12	4.48427	dipeptidyl peptidase 1	CTSC	O	cysteine-type peptidase activity
Amar_Scaf_350_0.11	2.62735e-12	1.06844e-10	4.4789	fibroblast growth factor receptor 4-like	0	KLT	protein kinase activity
Amar_Scaf_3147_0.23	1.44854e-10	4.40328e-09	4.47305	CUE domain-containing protein 1-like isoform X1	CUEDC1	O	CUE domain-containing protein 1
Amar_Scaf_438_1.51	4.52937e-18	3.84527e-16	4.47046	---NA---	0	0	0
Amar_Scaf_1615_0.18	0.0168793	0.0494067	4.4677	---NA---	0	0	0
Amar_Scaf_3379_0.2	0.000350465	0.00212887	4.46143	cathepsin L1-like	0	O	cysteine-type endopeptidase activity
Amar_Scaf_1181_0.13	4.73786e-05	0.000389353	4.44756	---NA---	0	0	0
Amar_Scaf_198_0.111	1.21006e-05	0.000118607	4.44123	alpha-(1,3)-fucosyltransferase C-like	FUT7	G	Fucosyltransferase activity. It is involved in the biological process described with protein glycosylation
Amar_Scaf_657_1.12	1.05414e-14	5.83448e-13	4.4401	alpha-N-acetylgalactosaminidase-like	0	G	alpha-galactosidase activity
Amar_Scaf_2461_0.6	6.64529e-11	2.14552e-09	4.42437	serine/arginine repetitive matrix protein 2-like isoform X1	0	S	Domain of unknown function (DUF4591)
Amar_Scaf_338_0.60	7.74413e-10	2.03477e-08	4.40215	repulsive guidance molecule A	RGMB	S	coreceptor activity
Amar_Scaf_3893_0.0	1.43761e-05	0.000137065	4.37757	Down syndrome cell adhesion molecule-like protein Dscam2 isoform X4	0	T	Immunoglobulin like
Amar_Scaf_1172_0.0	6.01202e-14	3.02861e-12	4.37194	drebrin-like protein	0	Z	Cofilin/tropomyosin-type actin-binding protein
Amar_Scaf_3049_0.25	1.54955e-05	0.000146427	4.36303	uncharacterized protein LOC112566417 isoform X1	0	0	0
Amar_Scaf_423_0.11	0.00906821	0.0303351	4.36108	---NA---	0	0	0
Amar_Scaf_2835_0.3	0.000376537	0.00225954	4.35774	uncharacterized protein LOC112575941 isoform X3	0	0	0
Amar_Scaf_1782_0.1	1.22787e-09	3.0782e-08	4.3543	cell wall protein DAN4-like isoform X4	0	0	0
Amar_Scaf_59_0.4	0.000151314	0.00105165	4.34264	excitatory amino acid transporter 1 isoform X2	0	E	Amino acid transporter
Amar_Scaf_2965_0.26	0.000333898	0.00204396	4.33171	interferon-induced protein with tetratricopeptide repeats 5-like	TTC22	S	TeTratriCopeptide repeat
Amar_Scaf_2847_0.10	0.0114144	0.036368	4.33094	---NA---	0	0	0
Amar_Scaf_618_0.2	0.00085591	0.00446139	4.32644	---NA---	0	0	0
Amar_Scaf_713_3.20	0.0137585	0.0420994	4.32276	mannosyl-oligosaccharide 1,2-alpha-mannosidase IA	MAN1A1	G	Glycosyl hydrolase family 47
Amar_Scaf_188_3.2	0.00193863	0.0087076	4.32139	---NA---	0	0	0
Amar_Scaf_3344_0.64	4.64596e-07	6.61981e-06	4.32079	Cartilage matrix protein	0	T	von Willebrand factor (vWF) type A domain
Amar_Scaf_438_4.0	2.87233e-12	1.16362e-10	4.3187	fibroblast growth factor receptor 2-like	0	T	protein kinase activity
Amar_Scaf_1181_0.9	0.000158993	0.00109608	4.31802	---NA---	0	0	0
Amar_Scaf_1500_1.123	2.5272e-05	0.000225229	4.31109	dynein heavy chain 10, axonemal-like	0	Z	ATP-dependent microtubule motor activity, minus-end-directed
Amar_Scaf_934_0.47	7.73988e-08	1.33222e-06	4.30745	huntingtin-like isoform X2	0	S	huntingtin
Amar_Scaf_968_0.170	5.66739e-12	2.16816e-10	4.29025	PREDICTED: uncharacterized protein LOC101855375	IQCM	S	Short calmodulin-binding motif containing conserved Ile and Gln residues.
Amar_Scaf_2196_0.1	9.00578e-05	0.000672169	4.28428	vascular endothelial growth factor receptor 1-like isoform X2	0	0	0
Amar_Scaf_3425_0.43	3.04441e-09	7.02092e-08	4.28022	beta-1,4-mannosyltransferase egh-like	bre-3	S	beta-1,4-mannosyltransferase activity
Amar_Scaf_3837_4.0	4.63107e-10	1.26033e-08	4.27628	---NA---	0	0	0
Amar_Scaf_2612_0.11	5.9882e-09	1.3034e-07	4.26953	dynein heavy chain 6, axonemal-like	0	Z	Hydrolytic ATP binding site of dynein motor region D1
Amar_Scaf_188_2.10	0.000698632	0.00376128	4.26789	---NA---	0	0	0
Amar_Scaf_958_1.1	0.000375985	0.00225696	4.2642	phosphoinositide 3-kinase adapter protein 1 isoform X1	PIK3AP1	S	Phosphoinositide-3-kinase adaptor protein 1
Amar_Scaf_1009_0.8	2.80547e-07	4.20999e-06	4.25871	protein turtle-like isoform X1	0	T	Immunoglobulin C-2 Type
Amar_Scaf_2162_0.3	1.00722e-09	2.57658e-08	4.23357	solute carrier organic anion transporter family member 5A1-like	0	Q	transporter activity. It is involved in the biological process described with
Amar_Scaf_1429_0.13	0.000452448	0.0026299	4.23184	---NA---	0	S	Reverse transcriptase (RNA-dependent DNA polymerase)
Amar_Scaf_553_0.18	4.0815e-05	0.000342143	4.22891	sterile alpha motif domain-containing protein 9-like	SAMD9L	S	sterile alpha motif
Amar_Scaf_3490_0.6	0.00447347	0.0170528	4.22861	signal peptide, CUB and EGF-like domain-containing protein 1 isoform X1	SCUBE1	T	positive regulation of smoothened signaling pathway
Amar_Scaf_715_1.0	1.03071e-09	2.63349e-08	4.22609	Metabotropic glutamate receptor 5	0	T	glutamate receptor
Amar_Scaf_510_0.40	0.000723558	0.00387882	4.20965	tyramine beta-hydroxylase-like	0	E	Copper type II ascorbate-dependent monooxygenase, N-terminal domain
Amar_Scaf_1037_0.99	3.97e-13	1.79993e-11	4.20637	---NA---	0	0	0
Amar_Scaf_2056_0.9	1.19194e-07	1.96284e-06	4.19783	---NA---	0	0	0
Amar_Scaf_758_0.130	7.68964e-13	3.33724e-11	4.17447	ankyrin repeat protein	0	S	Ankyrin repeat
Amar_Scaf_1763_0.18	1.39711e-07	2.27086e-06	4.17075	uncharacterized protein LOC112562948 isoform X1	0	O	Cell division control protein 48 homolog C-like
Amar_Scaf_2512_2.6	0.000110025	0.000800178	4.16974	ATP-binding cassette sub-family G member 2-like	0	Q	ATPase activity
Amar_Scaf_1084_0.76	4.58327e-23	7.12883e-21	4.16453	---NA---	0	Z	Spectrin repeats
Amar_Scaf_3489_0.47	0.000141016	0.000989434	4.15449	hypothetical protein C0Q70_07496	TRANK1	S	TPR and ankyrin repeat-containing protein 1
Amar_Scaf_557_0.29	7.80368e-07	1.04716e-05	4.14652	TPR repeat-containing protein DDB_G0287407-like	0	S	Domain of unknown function (DUF4062)
Amar_Scaf_867_0.80	0.000209472	0.00138193	4.14157	---NA---	0	0	0
Amar_Scaf_3489_0.40	0.000252749	0.00162029	4.14053	TPR and ankyrin repeat-containing protein 1-like	TRANK1	S	TPR and ankyrin repeat-containing protein 1
Amar_Scaf_2253_1.45	2.52387e-07	3.84152e-06	4.13632	hypothetical protein LOTGIDRAFT_236773	0	0	0
Amar_Scaf_1698_0.5	1.24007e-06	1.58422e-05	4.13489	dual specificity tyrosine-phosphorylation-regulated kinase 4-like isoform X1	DYRK4	T	P granule disassembly
Amar_Scaf_998_0.17	2.56599e-13	1.19125e-11	4.1192	dynein gamma chain, flagellar outer arm-like	0	Z	dynein light chain binding
Amar_Scaf_3296_0.71	9.37233e-14	4.61235e-12	4.11446	piggyBac transposable element-derived protein 3-like	0	0	0
Amar_Scaf_956_0.31	9.40387e-05	0.000697969	4.11306	claspin-like isoform X2	0	T	EF-hand domain
Amar_Scaf_1506_2.69	1.07136e-14	5.91442e-13	4.11039	SH3 and PX domain-containing protein 2A isoform X3	SH3PXD2A	T	osteoclast fusion
Amar_Scaf_619_0.51	3.28523e-05	0.000283801	4.10774	E3 ubiquitin-protein ligase TRIM56-like isoform X2	0	O	MATH domain
Amar_Scaf_948_0.4	9.24239e-08	1.56059e-06	4.09602	mycocerosic acid synthase-like	FASN	I	Acyl transferase domain in polyketide synthase (PKS) enzymes.
Amar_Scaf_2468_0.26	2.46678e-05	0.000220582	4.0886	probable E3 ubiquitin-protein ligase RNF217	RNF217	O	E3 ubiquitin-protein ligase RNF217
Amar_Scaf_91_0.20	1.27594e-11	4.65565e-10	4.08208	early nodulin-75-like	0	0	0
Amar_Scaf_106_0.52	4.23361e-06	4.68887e-05	4.08028	---NA---	0	0	0
Amar_Scaf_3404_0.1	4.98123e-16	3.29643e-14	4.07932	receptor-type tyrosine-protein phosphatase O-like	0	T	protein tyrosine phosphatase activity
Amar_Scaf_1110_0.3	0.0160389	0.0474356	4.06635	---NA---	0	0	0
Amar_Scaf_2666_0.0	1.14692e-16	8.1195e-15	4.05962	fibroblast growth factor receptor 4-like	0	T	Protein tyrosine kinase
Amar_Scaf_587_0.2	4.16562e-12	1.64037e-10	4.05936	hypothetical protein C0Q70_11148	0	0	0
Amar_Scaf_3365_0.12	4.28244e-11	1.42141e-09	4.04842	---NA---	0	0	0
Amar_Scaf_1853_2.70	0.0022561	0.00982199	4.04463	protocadherin Fat 4-like	0	S	protocadherin
Amar_Scaf_1870_0.11	8.22232e-08	1.4073e-06	4.03979	uncharacterized protein LOC112563095	0	0	0
Amar_Scaf_3238_1.8	0.00018833	0.00126318	4.0306	hypothetical protein LOTGIDRAFT_236275	0	0	0
Amar_Scaf_1903_0.9	0.00908605	0.0303703	4.03014	---NA---	0	0	0
Amar_Scaf_607_0.33	1.14896e-05	0.000113296	4.01645	Protein Wnt-5b	WNT5B	T	Ligand for members of the frizzled family of seven transmembrane receptors
Amar_Scaf_2543_0.12	2.7651e-07	4.15526e-06	4.00557	---NA---	0	0	0
Amar_Scaf_2627_0.40	2.17507e-08	4.24827e-07	4.00048	paired box protein Pax-6-like isoform X1	0	K	DNA binding
Amar_Scaf_438_4.36	1.89409e-07	2.96338e-06	3.99536	fibroblast growth factor receptor 2-like	0	T	protein kinase activity
Amar_Scaf_3365_0.65	3.18797e-11	1.08001e-09	3.99385	---NA---	0	0	0
Amar_Scaf_1506_2.70	2.32897e-08	4.50345e-07	3.98813	poly [ADP-ribose] polymerase 14-like isoform X1	PARP14	BK	positive regulation of interleukin-4-mediated signaling pathway
Amar_Scaf_813_1.12	3.7633e-05	0.000318728	3.98059	dynein heavy chain 3, axonemal-like isoform X1	DNAH3	Z	heavy chain
Amar_Scaf_215_0.0	4.03158e-05	0.000338357	3.96737	phthiocerol synthesis polyketide synthase type I PpsC-like	0	Q	polyketide synthase
Amar_Scaf_3137_1.83	3.36531e-39	1.70741e-36	3.94587	protein FAM49B isoform X3	FAM49B	S	positive regulation of memory T cell activation
Amar_Scaf_2836_2.171	1.10193e-09	2.79832e-08	3.94096	baculoviral IAP repeat-containing protein 7-like	BIRC7	O	Baculoviral IAP repeat-containing
Amar_Scaf_2724_0.26	6.24227e-09	1.35593e-07	3.93938	copine-9-like	0	T	cellular response to calcium ion
Amar_Scaf_59_0.12	0.000370618	0.00222842	3.93847	tctex1 domain-containing protein 1 isoform X2	0	N	Tctex-1 family
Amar_Scaf_539_0.17	7.50551e-05	0.000574273	3.92647	transient receptor potential cation channel subfamily M member 4-like isoform X1	TRPM8	KLT	Transient receptor potential cation channel, subfamily M, member 2
Amar_Scaf_2049_4.35	0.000549829	0.00309304	3.92462	sacsin-like	SACS	S	HEPN domain
Amar_Scaf_1050_0.47	4.31063e-09	9.68224e-08	3.92198	muscarinic acetylcholine receptor M3-like	CHRM5	T	G-protein coupled acetylcholine receptor activity
Amar_Scaf_660_0.6	1.01527e-12	4.31823e-11	3.91828	protein ecdysoneless homolog	ECD	K	ecdysoneless homolog (Drosophila)
Amar_Scaf_2797_0.1	2.22211e-07	3.41884e-06	3.91791	---NA---	0	0	0
Amar_Scaf_1887_0.1	0.0094579	0.0313386	3.9178	---NA---	0	0	0
Amar_Scaf_423_0.4	2.11708e-14	1.12782e-12	3.91498	D-galactoside-specific lectin	0	S	Fibronectin type 3 domain
Amar_Scaf_1184_0.17	0.000737278	0.00393553	3.9127	NFX1-type zinc finger-containing protein 1	0	L	NFX1-type zinc finger-containing protein
Amar_Scaf_2003_0.1	1.1202e-08	2.32654e-07	3.90847	---NA---	0	0	0
Amar_Scaf_3763_2.91	1.84609e-09	4.48044e-08	3.90481	protein phosphatase 1H-like	0	T	Protein phosphatase, Mg2 Mn2 dependent
Amar_Scaf_1037_0.17	1.92821e-14	1.03114e-12	3.89223	epidermal growth factor receptor kinase substrate 8-like isoform X1	EPS8	T	actin polymerization-dependent cell motility
Amar_Scaf_2145_0.82	9.85994e-07	1.29216e-05	3.88127	hypothetical protein C0Q70_12721	0	0	0
Amar_Scaf_3048_0.45	0.00138939	0.006613	3.87688	glutathione peroxidase 1	0	O	Belongs to the glutathione peroxidase family
Amar_Scaf_796_0.3	1.00159e-10	3.1203e-09	3.87541	Y+L amino acid transporter 2-like	0	E	L-alpha-amino acid transmembrane transport
Amar_Scaf_3690_0.0	1.8998e-08	3.75536e-07	3.87036	cubilin isoform X2	0	T	cubilin (intrinsic factor-cobalamin receptor)
Amar_Scaf_3101_0.37	3.52425e-06	4.00524e-05	3.86931	uncharacterized protein LOC112556492	C7orf31	S	Domain of unknown function (DUF4555)
Amar_Scaf_2217_1.8	5.23868e-06	5.66367e-05	3.86071	---NA---	0	0	0
Amar_Scaf_2554_0.0	6.70787e-05	0.000522816	3.85985	E3 ubiquitin-protein ligase rnf213-alpha-like isoform X1	0	O	calcium ion binding
Amar_Scaf_1380_0.10	0.00173863	0.00796568	3.85772	conserved hypothetical protein	0	0	0
Amar_Scaf_1849_0.21	6.71946e-08	1.17461e-06	3.85644	testicular haploid expressed gene protein-like isoform X2	THEGL	S	Repeats in THEG (testicular haploid expressed gene) and several fly proteins.
Amar_Scaf_1370_0.2	1.46665e-27	3.59229e-25	3.84415	kyphoscoliosis peptidase	0	0	0
Amar_Scaf_204_0.8	0.000343667	0.00209474	3.82104	---NA---	0	0	0
Amar_Scaf_1946_0.32	8.35385e-07	1.10842e-05	3.82017	Dual specificity protein kinase shkA	0	T	Protein tyrosine kinase
Amar_Scaf_3174_0.73	1.03682e-11	3.82832e-10	3.81885	OVO protein	ovo	K	nucleic acid binding. It is involved in the biological process described with transcription from RNA polymerase II promoter
Amar_Scaf_438_0.8	4.26354e-21	5.22136e-19	3.81822	caspase-7 isoform X2	CASP7	D	Belongs to the peptidase C14A family
Amar_Scaf_3855_0.5	4.93123e-12	1.90017e-10	3.8173	beta-1,4-galactosyltransferase galt-1-like	0	S	Glycosyltransferase family 92
Amar_Scaf_438_0.98	6.8609e-05	0.000532795	3.81463	kelch-like protein 20	KLHL40	T	regulation of lateral pseudopodium assembly
Amar_Scaf_1766_1.16	1.22979e-08	2.53684e-07	3.81406	coiled-coil domain-containing protein 166-like	CCDC166	S	Coiled-coil domain-containing protein
Amar_Scaf_516_0.5	0.00108424	0.00543082	3.80613	zinc finger MYND domain-containing protein 10	ZMYND10	S	zinc finger
Amar_Scaf_707_0.7	4.47388e-08	8.1343e-07	3.80413	digestive cysteine proteinase 1	26-29-p	O	Belongs to the peptidase C1 family
Amar_Scaf_865_0.0	2.67708e-11	9.2158e-10	3.80102	zinc finger protein Xfin-like	0	S	zinc finger
Amar_Scaf_2213_0.4	7.85584e-05	0.000596367	3.79429	Retrovirus-related Pol polyprotein from transposon 17.6	0	G	K02A2.6-like
Amar_Scaf_1506_2.119	4.77077e-07	6.77284e-06	3.79055	poly [ADP-ribose] polymerase 14-like isoform X1	0	KLT	ADP-D-ribose binding
Amar_Scaf_1946_0.1	1.18174e-09	2.98009e-08	3.78058	Serine/threonine-protein kinase/receptor	0	T	Dynamin family
Amar_Scaf_2975_0.1	3.17976e-09	7.2936e-08	3.7766	myoferlin-like isoform X8	0	M	plasma membrane repair
Amar_Scaf_2753_0.7	2.19681e-06	2.63432e-05	3.77186	pro-resilin isoform X2	0	0	0
Amar_Scaf_1228_1.1	0.00036873	0.00221957	3.77039	hypothetical protein C0Q70_10362	0	0	0
Amar_Scaf_2103_0.0	4.65475e-11	1.53304e-09	3.76522	---NA---	0	0	0
Amar_Scaf_686_0.2	3.24885e-05	0.000281308	3.76337	voltage-gated hydrogen channel 1-like	HVCN1	P	voltage-gated proton channel activity
Amar_Scaf_1226_1.0	7.56559e-08	1.3075e-06	3.7532	placenta-specific gene 8 protein-like	0	S	PLAC8 family
Amar_Scaf_3105_0.2	5.73605e-05	0.000458131	3.74597	Sodium/myo-inositol cotransporter	SLC5A3	P	glucose:sodium symporter activity
Amar_Scaf_220_0.6	0.000256079	0.00163769	3.74188	sacsin-like	SACS	S	negative regulation of inclusion body assembly
Amar_Scaf_2983_0.10	1.59558e-10	4.79553e-09	3.74152	EVI5-like protein isoform X1	0	S	regulation of vesicle fusion
Amar_Scaf_119_0.15	9.96109e-05	0.000733959	3.73752	---NA---	0	0	0
Amar_Scaf_1813_0.10	2.77854e-09	6.44966e-08	3.7349	unconventional myosin-XV-like isoform X1	Myo15	Z	translation initiation factor activity
Amar_Scaf_526_0.47	3.48401e-12	1.39813e-10	3.73488	---NA---	0	0	0
Amar_Scaf_397_0.3	1.42888e-06	1.7974e-05	3.73158	arrestin domain-containing protein 3-like	0	S	negative regulation of heat generation
Amar_Scaf_2724_0.274	2.39316e-08	4.60668e-07	3.73032	Protein CBG26249	0	0	0
Amar_Scaf_1601_1.11	4.6672e-12	1.81484e-10	3.72844	uncharacterized protein LOC106173630	0	S	Sulphur transport
Amar_Scaf_1558_0.189	2.58069e-07	3.91402e-06	3.72649	calpain-D-like	CAPN15	O	Belongs to the peptidase C2 family
Amar_Scaf_3248_0.2	7.88665e-05	0.000598492	3.72042	multiple epidermal growth factor-like domains protein 6	0	O	motor activity
Amar_Scaf_2835_0.8	0.000997176	0.00507253	3.71957	---NA---	0	0	0
Amar_Scaf_2337_0.25	7.73192e-05	0.000588439	3.71929	receptor-type tyrosine-protein phosphatase kappa-like isoform X2	0	T	Protein tyrosine phosphatase, catalytic domain
Amar_Scaf_2261_0.14	6.08781e-05	0.000481891	3.71645	E3 ubiquitin-protein ligase rnf213-alpha-like isoform X1	0	O	negative regulation of non-canonical Wnt signaling pathway
Amar_Scaf_1880_2.25	5.83337e-12	2.2197e-10	3.7158	---NA---	0	0	0
Amar_Scaf_2372_0.0	0.0048669	0.0182616	3.70854	---NA---	0	0	0
Amar_Scaf_3159_0.91	1.07277e-05	0.000106971	3.70512	PREDICTED: uncharacterized protein LOC106532290, partial	0	0	0
Amar_Scaf_2122_0.0	8.23416e-07	1.09801e-05	3.70419	---NA---	0	0	0
Amar_Scaf_3459_0.6	9.33461e-14	4.60443e-12	3.69727	poly [ADP-ribose] polymerase 14-like isoform X1	PARP14	BK	positive regulation of interleukin-4-mediated signaling pathway
Amar_Scaf_1615_0.4	2.84297e-05	0.000250128	3.6939	poly [ADP-ribose] polymerase 14-like isoform X1	0	BK	positive regulation of interleukin-4-mediated signaling pathway
Amar_Scaf_131_0.0	0.00145702	0.00687353	3.69319	---NA---	0	0	0
Amar_Scaf_1558_0.10	2.32527e-07	3.5724e-06	3.69284	GRB2-associated-binding protein 1-like isoform X2	0	0	0
Amar_Scaf_737_0.7	8.38834e-08	1.43112e-06	3.68546	ankyrin repeat domain-containing protein 17-like	0	L	proteasome regulatory particle assembly
Amar_Scaf_3107_0.30	2.12721e-13	1.00063e-11	3.68237	phosphatidylinositol 3,4,5-trisphosphate 5-phosphatase 1-like isoform X2	INPP5D	T	phosphatidylinositol dephosphorylation
Amar_Scaf_2154_0.1	0.00201544	0.00898097	3.68196	putative serine/threonine-protein kinase nek2	0	M	self proteolysis
Amar_Scaf_732_0.0	6.19778e-15	3.58882e-13	3.68007	ankyrin and armadillo repeat-containing protein-like	0	S	Armadillo/beta-catenin-like repeats
Amar_Scaf_867_0.20	0.00382463	0.0150312	3.67928	von Willebrand factor D and EGF domain-containing protein	0	T	von Willebrand factor D and EGF
Amar_Scaf_1545_0.281	3.13791e-07	4.64023e-06	3.67899	E3 ubiquitin-protein ligase SH3RF3	SH3RF3	S	enzyme binding
Amar_Scaf_3647_0.4	0.000476679	0.00275198	3.67898	---NA---	0	0	0
Amar_Scaf_272_0.57	1.32858e-12	5.57298e-11	3.6782	sonic hedgehog protein	SHH	T	Intercellular signal essential for a variety of patterning events during development
Amar_Scaf_1849_0.49	5.009e-05	0.000407703	3.66892	E3 ubiquitin-protein ligase TRIM56-like isoform X1	0	O	zinc ion binding
Amar_Scaf_3763_2.81	2.55271e-11	8.83045e-10	3.66803	vacuolar fusion protein MON1 homolog A-like	MON1A	S	early viral transcription
Amar_Scaf_188_4.160	0.000626172	0.00344072	3.66374	trichohyalin-like isoform X2	0	0	0
Amar_Scaf_2980_1.22	0.00108908	0.00545026	3.65943	cubilin-like	CUBN	T	Cubilin (intrinsic factor-cobalamin receptor)
Amar_Scaf_256_0.161	1.19442e-07	1.9654e-06	3.65381	cubilin-like isoform X1	0	O	Belongs to the peptidase S1 family
Amar_Scaf_1314_0.9	2.41502e-11	8.38138e-10	3.65137	high affinity cationic amino acid transporter 1-like isoform X1	SLC7A2	E	cationic amino acid transporter
Amar_Scaf_1635_0.11	0.000121426	0.000868275	3.65039	kelch-like protein 24 isoform X1	0	T	regulation of kainate selective glutamate receptor activity
Amar_Scaf_2989_0.47	1.54665e-14	8.40756e-13	3.64352	deleted in malignant brain tumors 1 protein-like	0	S	scavenger receptor activity
Amar_Scaf_2276_2.15	1.60438e-10	4.8084e-09	3.63511	E3 ubiquitin-protein ligase TRIM33-like	NEURL4	T	Neuralized E3 ubiquitin protein ligase 4
Amar_Scaf_714_0.17	0.000421347	0.00247936	3.63498	Protein SZT2	0	S	corpus callosum morphogenesis
Amar_Scaf_991_0.59	3.43777e-06	3.9195e-05	3.63459	neuronal membrane glycoprotein M6-b-like isoform X6	0	0	0
Amar_Scaf_1364_0.25	2.29221e-06	2.73333e-05	3.63006	solute carrier organic anion transporter family member 4A1 isoform X2	SLCO4A1	Q	Solute carrier organic anion transporter family member
Amar_Scaf_465_0.16	0.00616493	0.0221495	3.62965	---NA---	0	0	0
Amar_Scaf_2046_1.158	1.03077e-10	3.20184e-09	3.62858	DENN domain-containing protein 2A-like isoform X1	DENND2A	T	suppression of tumorigenicity 5
Amar_Scaf_3185_0.17	1.24392e-05	0.000121367	3.62808	---NA---	0	0	0
Amar_Scaf_1387_0.2	4.40552e-11	1.45772e-09	3.62682	unconventional myosin-Va-like isoform X2	Myo5	Z	translation initiation factor activity
Amar_Scaf_594_0.145	1.8313e-08	3.63682e-07	3.62527	dynein heavy chain 12, axonemal	DNAH12	Z	heavy chain
Amar_Scaf_152_1.4	0.000253532	0.00162384	3.62305	Ariadne-like RING finger protein	0	T	von Willebrand factor (vWF) type A domain
Amar_Scaf_522_0.10	7.27962e-06	7.60772e-05	3.61183	---NA---	0	0	0
Amar_Scaf_3234_0.3	0.00241878	0.0103748	3.61161	---NA---	0	0	0
Amar_Scaf_2859_0.52	5.87649e-07	8.14653e-06	3.6053	RNA-binding motif, single-stranded-interacting protein 3-like isoform X13	RBMS1	A	response to gravity
Amar_Scaf_3770_0.7	2.51238e-12	1.02757e-10	3.60417	uncharacterized protein LOC112575190 isoform X1	0	0	0
Amar_Scaf_3687_0.7	0.00450937	0.0171765	3.59447	2'-5'-oligoadenylate synthase 1-like	OAS1	O	2'-5'-oligoadenylate synthase 1A-like
Amar_Scaf_1087_3.54	2.99062e-09	6.90434e-08	3.5898	diacylglycerol kinase zeta-like isoform X3	DGKZ	T	diacylglycerol kinase activity
Amar_Scaf_2768_0.0	0.00679524	0.0239537	3.5883	---NA---	0	0	0
Amar_Scaf_3763_1.133	7.73738e-09	1.65041e-07	3.58765	uncharacterized protein LOC112572161 isoform X3	0	T	Fibronectin type 3 domain
Amar_Scaf_3715_0.36	9.3052e-05	0.000691851	3.58468	kinesin-like protein KIF12 isoform X2	KIF12	Z	microtubule motor activity
Amar_Scaf_3845_0.57	1.82615e-07	2.86598e-06	3.57798	synaptic vesicle membrane protein VAT-1 homolog-like	VAT1L	C	Synaptic vesicle membrane protein VAT-1 homolog-like
Amar_Scaf_2572_0.28	1.61767e-16	1.1265e-14	3.57221	Tyrosine-protein kinase SYK	SYK	T	cellular response to molecule of fungal origin
Amar_Scaf_1849_0.42	1.82404e-05	0.00016951	3.56759	VPS10 domain-containing receptor SorCS1-like	SORCS1	U	Sortilin-related VPS10 domain containing receptor
Amar_Scaf_1668_0.17	2.26668e-08	4.40699e-07	3.56636	CD82 antigen-like	0	S	Tetraspanin family
Amar_Scaf_3330_0.12	4.25294e-12	1.66592e-10	3.56617	low-density lipoprotein receptor-related protein 10	LRP3	T	lipoprotein receptor-related protein 3
Amar_Scaf_2468_0.379	9.10973e-06	9.257e-05	3.56426	methyltransferase-like protein 24	0	S	Methyltransferase domain
Amar_Scaf_1655_0.14	0.0048691	0.0182636	3.55976	PREDICTED: uncharacterized protein LOC101855718	0	0	0
Amar_Scaf_1596_0.8	1.54187e-05	0.000145767	3.55954	protein dispatched homolog 1-like	0	T	Patched family
Amar_Scaf_2472_0.7	1.20442e-05	0.000118109	3.55406	---NA---	0	0	0
Amar_Scaf_2836_1.64	2.13149e-05	0.000193854	3.55344	rho guanine nucleotide exchange factor 10-like isoform X1	0	S	Rho guanyl-nucleotide exchange factor activity
Amar_Scaf_1851_0.0	0.0127687	0.0397906	3.55219	---NA---	0	0	0
Amar_Scaf_55_0.13	0.00381221	0.0149906	3.54987	---NA---	0	0	0
Amar_Scaf_438_4.2	0.000107302	0.000782781	3.54251	fibroblast growth factor receptor 2-like	0	T	protein kinase activity
Amar_Scaf_1309_0.84	4.38874e-12	1.71281e-10	3.53729	dual specificity tyrosine-phosphorylation-regulated kinase 2-like	DYRK2	T	P granule disassembly
Amar_Scaf_3678_0.2	3.43515e-06	3.91861e-05	3.53244	sushi, von Willebrand factor type A, EGF and pentraxin domain-containing protein 1-like	clec-78	T	calcium ion binding
Amar_Scaf_2572_0.14	2.70801e-11	9.27732e-10	3.52964	nuclear factor 1 X-type-like isoform X1	0	K	lung ciliated cell differentiation
Amar_Scaf_998_0.35	6.44885e-12	2.44083e-10	3.52881	dynein gamma chain, flagellar outer arm-like	0	Z	dynein light chain binding
Amar_Scaf_949_1.10	1.71763e-28	4.46353e-26	3.52586	SPRY domain-containing protein 3	0	S	CT11-RanBPM
Amar_Scaf_1350_0.58	0.00030345	0.00189514	3.5255	Actin, clone 403	Arp1	Z	cytoskeleton organization
Amar_Scaf_3921_0.121	4.16359e-05	0.000348202	3.52504	ras-like GTP-binding protein Rho1	RHOA	U	skeletal muscle satellite cell migration
Amar_Scaf_3665_0.96	5.27953e-05	0.000427275	3.52054	uncharacterized protein LOC112566918	SERAC1	S	Source PGD
Amar_Scaf_2836_1.0	7.20392e-05	0.000554582	3.52035	rho guanine nucleotide exchange factor 10-like isoform X1	0	S	Rho guanyl-nucleotide exchange factor activity
Amar_Scaf_1853_2.46	1.09768e-08	2.28869e-07	3.51498	small lysine-rich protein 1	Smkr1	J	endonucleolytic cleavage to generate mature 3'-end of SSU-rRNA from (SSU-rRNA, 5.8S rRNA, LSU-rRNA)
Amar_Scaf_1074_2.103	8.07067e-11	2.57452e-09	3.50522	polycystin-1-like isoform X1	PKD1	PT	metanephric distal tubule morphogenesis
Amar_Scaf_1120_0.0	0.0145437	0.0439715	3.50339	---NA---	0	0	0
Amar_Scaf_754_1.67	1.0559e-08	2.20807e-07	3.50329	transcription factor MafK-like	maf-S	K	bZIP Maf transcription factor
Amar_Scaf_637_0.0	8.79912e-09	1.85644e-07	3.50247	chloride channel protein C-like isoform X1	0	P	Voltage gated chloride channel
Amar_Scaf_1464_3.12	4.4134e-10	1.20726e-08	3.49222	solute carrier family 15 member 4-like	SLC15A5	E	symporter activity
Amar_Scaf_2007_0.11	3.21371e-07	4.74245e-06	3.49064	kelch-like protein 24	0	T	regulation of kainate selective glutamate receptor activity
Amar_Scaf_3901_0.0	6.47272e-09	1.40312e-07	3.48896	syntaxin isoform X1	Syx1A	U	SNAP receptor activity
Amar_Scaf_1120_0.1	0.00187072	0.00845274	3.48894	Uncharacterised protein	0	0	0
Amar_Scaf_1033_0.0	5.41433e-07	7.61041e-06	3.48473	prion-like-(Q/N-rich) domain-bearing protein 25	0	0	0
Amar_Scaf_3884_0.153	5.65086e-06	6.04793e-05	3.47403	abnormal spindle-like microcephaly-associated protein homolog	ASPM	Z	negative regulation of asymmetric cell division
Amar_Scaf_813_3.96	4.85952e-07	6.88966e-06	3.47361	---NA---	0	0	0
Amar_Scaf_3659_0.94	2.21807e-14	1.17574e-12	3.47358	Nucleoside diphosphate kinase	0	0	0
Amar_Scaf_939_0.0	0.00014913	0.00103952	3.4728	carbohydrate sulfotransferase 12-like isoform X1	0	M	chondroitin 4-sulfotransferase activity
Amar_Scaf_1559_0.37	1.94099e-09	4.6735e-08	3.47097	Retrovirus-related Pol polyprotein from transposon TNT 1-94	0	0	0
Amar_Scaf_1442_0.1	4.43251e-09	9.91295e-08	3.46955	serine/threonine-protein kinase NLK-like isoform X2	NLK	T	Nemo like kinase, type 2
Amar_Scaf_515_0.0	0.000134744	0.000950118	3.46877	receptor-type tyrosine-protein phosphatase kappa-like isoform X2	PTPRK	T	protein tyrosine phosphatase activity
Amar_Scaf_106_0.1	0.000641977	0.00351397	3.46546	NFX1-type zinc finger-containing protein 1-like	ZNFX1	L	NFX1-type zinc finger-containing protein
Amar_Scaf_539_0.19	0.00321351	0.0130656	3.46143	transient receptor potential cation channel subfamily M member 4-like isoform X1	0	0	0
Amar_Scaf_889_0.16	1.61041e-06	1.99513e-05	3.45575	G-protein coupled receptor 84-like	GPR84	T	Serpentine type 7TM GPCR chemoreceptor Srx
Amar_Scaf_2225_1.26	7.32995e-12	2.74989e-10	3.4527	anoctamin-4-like isoform X3	ANO4	U	Anoctamin
Amar_Scaf_3281_0.16	5.35037e-08	9.54067e-07	3.45155	BTB and MATH domain-containing protein 38-like	0	KLT	protein ubiquitination
Amar_Scaf_736_0.10	2.32712e-14	1.22744e-12	3.45084	apoptosis regulator Bcl-2-like	0	S	BCL (B-Cell lymphoma); contains BH1, BH2 regions
Amar_Scaf_1388_0.19	1.93581e-06	2.35044e-05	3.44827	phosphofurin acidic cluster sorting protein 2-like isoform X1	PACS1	U	ion channel binding
Amar_Scaf_1558_0.166	1.29572e-11	4.70366e-10	3.44622	myotubularin-related protein 8-like isoform X2	MTMR6	U	phosphatidylinositol dephosphorylation
Amar_Scaf_1371_0.4	3.37695e-11	1.1404e-09	3.44471	uncharacterized protein LOC112557562 isoform X2	0	0	0
Amar_Scaf_541_0.20	0.00294837	0.0121878	3.44466	hypothetical protein EGW08_009985, partial	0	0	0
Amar_Scaf_225_0.7	3.16962e-13	1.45878e-11	3.44419	---NA---	0	0	0
Amar_Scaf_968_0.7	0.000514347	0.00293056	3.44201	---NA---	0	0	0
Amar_Scaf_3675_0.30	0.00166099	0.00765539	3.43994	---NA---	0	0	0
Amar_Scaf_1071_0.28	1.99375e-07	3.10562e-06	3.4384	tripartite motif-containing protein 2-like isoform X2	0	O	NHL repeat
Amar_Scaf_3632_0.26	0.00397274	0.0154989	3.4379	---NA---	0	0	0
Amar_Scaf_825_0.11	0.0109641	0.0351583	3.43361	scavenger receptor class B member 1	0	0	0
Amar_Scaf_1456_1.18	9.79265e-08	1.64438e-06	3.43213	ecdysone receptor-like	EcR	K	ecdysteroid hormone receptor activity. It is involved in the biological process described with ecdysone receptor-mediated signaling pathway
Amar_Scaf_1381_0.10	1.77161e-07	2.79245e-06	3.43152	P2X purinoceptor 4-like isoform X1	P2RX1	P	Receptor for ATP that acts as a ligand-gated ion channel
Amar_Scaf_1039_0.9	9.9595e-13	4.24454e-11	3.42655	Vacuolar protein 8	0	S	TIR domain
Amar_Scaf_2954_0.7	0.000685333	0.00370372	3.4205	beta-1,2-xylosyltransferase RCN11-like	0	S	Protein of unknown function (DUF563)
Amar_Scaf_968_0.27	1.10718e-05	0.000110041	3.42023	metabotropic glutamate receptor 4-like	0	PT	Receptor family ligand binding region
Amar_Scaf_97_0.6	6.31584e-05	0.000497723	3.41565	uncharacterized protein LOC112577155 isoform X2	0	0	0
Amar_Scaf_2219_1.10	6.59988e-07	9.02097e-06	3.41368	---NA---	0	0	0
Amar_Scaf_2103_0.1	5.57947e-06	5.98655e-05	3.40833	---NA---	0	0	0
Amar_Scaf_948_0.5	1.35719e-05	0.000130448	3.40725	mycocerosic acid synthase-like	FASN	I	Acyl transferase domain in polyketide synthase (PKS) enzymes.
Amar_Scaf_979_2.18	9.92524e-11	3.10113e-09	3.40688	tonsoku-like protein isoform X6	0	S	spectrin binding
Amar_Scaf_3019_0.13	4.64744e-07	6.61981e-06	3.40204	E3 ubiquitin-protein ligase rnf213-alpha-like isoform X1	0	O	negative regulation of non-canonical Wnt signaling pathway
Amar_Scaf_949_1.261	9.4936e-10	2.44735e-08	3.40069	---NA---	0	0	0
Amar_Scaf_3841_0.6	2.40339e-10	6.95839e-09	3.40038	transmembrane protein 45B	TMEM45A	S	Family of unknown function (DUF716)
Amar_Scaf_3562_0.167	1.08313e-05	0.000107802	3.39929	CUB and sushi domain-containing protein 3-like	0	T	negative regulation of growth rate
Amar_Scaf_1301_0.0	8.24335e-05	0.000622679	3.39453	E3 ubiquitin-protein ligase TRIM33-like isoform X2	0	O	zinc ion binding
Amar_Scaf_1464_3.24	1.1269e-12	4.78349e-11	3.39383	---NA---	0	0	0
Amar_Scaf_2836_1.67	1.11236e-05	0.000110401	3.39114	rho GTPase-activating protein 20-like isoform X9	0	T	GTPase activator activity
Amar_Scaf_59_0.88	0.0011655	0.00574768	3.3899	excitatory amino acid transporter 1-like	0	E	amino acid transporter
Amar_Scaf_1903_0.2	1.22873e-05	0.00012016	3.38378	low-density lipoprotein receptor-related protein 4-like	0	T	HYR domain
Amar_Scaf_541_0.4	0.000138817	0.000975935	3.38199	cAMP-dependent protein kinase regulatory subunit	0	T	Cyclic nucleotide-monophosphate binding domain
Amar_Scaf_1563_1.0	1.19972e-09	3.01471e-08	3.37756	tyrosine-protein phosphatase non-receptor type 11 isoform X1	csw	T	Protein tyrosine phosphatase activity. It is involved in the biological process described with protein dephosphorylation
Amar_Scaf_188_2.4	5.84016e-06	6.22863e-05	3.37605	cysteine synthase 1-like	0	E	Pyridoxal-phosphate dependent enzyme
Amar_Scaf_1299_0.4	0.0160733	0.0475108	3.37307	sushi, von Willebrand factor type A, EGF and pentraxin domain-containing protein 1-like	0	T	Coagulation factor 5/8 C-terminal domain, discoidin domain
Amar_Scaf_116_0.71	0.000103543	0.000758737	3.36937	inactive rhomboid protein 1-like	rom-4	T	regulation of epidermal growth factor receptor signaling pathway
Amar_Scaf_2784_1.22	6.98805e-13	3.04516e-11	3.36614	protein piccolo	0	T	Pleckstrin homology domain.
Amar_Scaf_2735_0.124	0.000130752	0.000925954	3.3653	hypothetical protein C0Q70_15643	0	0	0
Amar_Scaf_1280_0.3	0.00276161	0.0115772	3.35665	---NA---	0	0	0
Amar_Scaf_1364_0.32	7.55253e-07	1.01794e-05	3.35144	Solute carrier organic anion transporter family member 4A1	SLCO4A1	Q	Solute carrier organic anion transporter family member 4A1
Amar_Scaf_423_0.13	6.05401e-05	0.000479572	3.34889	---NA---	0	0	0
Amar_Scaf_246_1.75	1.11833e-05	0.000110891	3.34675	---NA---	0	0	0
Amar_Scaf_602_0.39	0.000445425	0.00259687	3.34123	major facilitator superfamily domain-containing protein 6-A-like	0	S	major facilitator superfamily domain-containing protein
Amar_Scaf_1987_0.161	0.000450602	0.00262101	3.33949	Fatty acid 2-hydroxylase	FA2H	I	fatty acid alpha-hydroxylase activity
Amar_Scaf_2614_0.35	8.24291e-07	1.09839e-05	3.33029	zinc finger protein OZF-like	0	S	Zinc finger, C2H2 type
Amar_Scaf_3351_0.0	0.00411673	0.0159468	3.32393	solute carrier family 26 member 10-like isoform X1	SLC26A9	P	Solute carrier family 26
Amar_Scaf_733_0.18	0.000441866	0.0025827	3.31404	---NA---	0	0	0
Amar_Scaf_723_0.1	2.84836e-06	3.31489e-05	3.30262	protein patched homolog 1-like isoform X1	PTCHD3	I	Sterol-sensing domain of SREBP cleavage-activation
Amar_Scaf_2934_0.23	5.56505e-07	7.77102e-06	3.29403	polyadenylate-binding protein 1-like	PABPC1	AJ	Poly A binding protein, cytoplasmic 1
Amar_Scaf_650_5.29	9.47866e-05	0.000702786	3.29266	elongation of very long chain fatty acids protein 6-like	ELOVL6	I	Catalyzes the first and rate-limiting reaction of the four that constitute the long-chain fatty acids elongation cycle. This endoplasmic reticulum-bound enzymatic process, allows the addition of 2 carbons to the chain of long- and very long-chain fatty acids VLCFAs per cycle. Condensing enzyme that elongates fatty acids with 12, 14 and 16 carbons with higher activity toward C16 0 acyl-CoAs. Catalyzes the synthesis of unsaturated C16 long chain fatty acids and, to a lesser extent, C18 0 and those with low desaturation degree. May participate to the production of saturated and monounsaturated VLCFAs of different chain lengths that are involved in multiple biological processes as precursors of membrane lipids and lipid mediators
Amar_Scaf_1901_0.12	1.664e-09	4.08035e-08	3.29129	poly [ADP-ribose] polymerase 14-like	PARP14	BK	positive regulation of interleukin-4-mediated signaling pathway
Amar_Scaf_3425_0.1	4.98275e-05	0.000406065	3.29029	N(4)-(Beta-N-acetylglucosaminyl)-L-asparaginase-like	AGA	E	N4-(beta-N-acetylglucosaminyl)-L-asparaginase activity
Amar_Scaf_816_3.22	9.47478e-15	5.28529e-13	3.28938	transient receptor potential cation channel subfamily V member 5-like	Iav	PT	Transient receptor potential cation channel subfamily V member
Amar_Scaf_2724_0.22	0.00698888	0.0244944	3.2865	---NA---	0	0	0
Amar_Scaf_2217_1.1	6.38471e-08	1.12337e-06	3.28576	acetyl-CoA carboxylase-like isoform X1	0	I	acetyl-CoA carboxylase activity
Amar_Scaf_2965_0.13	5.78034e-10	1.5513e-08	3.28554	rhophilin-2-B-like isoform X2	RHPN2	C	BRO1-like domain
Amar_Scaf_783_0.0	1.7419e-06	2.13446e-05	3.27847	Ankyrin repeat protein	0	M	Dpy-30 motif
Amar_Scaf_1324_0.0	7.80451e-14	3.8766e-12	3.27251	neuroligin-4, X-linked-like isoform X2	CEL	I	Belongs to the type-B carboxylesterase lipase family
Amar_Scaf_3469_0.1	8.6999e-10	2.24983e-08	3.27026	14 kDa phosphohistidine phosphatase-like	PHPT1	S	peptidyl-histidine dephosphorylation
Amar_Scaf_1644_0.14	5.65817e-07	7.8701e-06	3.26096	uncharacterized protein LOC112561590 isoform X1	0	0	0
Amar_Scaf_3854_0.16	0.0104274	0.0337583	3.2585	ankyrin-1-like	0	M	Ankyrin repeat
Amar_Scaf_2932_0.94	1.22605e-10	3.77543e-09	3.25649	---NA---	0	0	0
Amar_Scaf_3129_0.2	1.82034e-11	6.41152e-10	3.25493	serine palmitoyltransferase 2-like	SPTLC2	O	serine C-palmitoyltransferase activity
Amar_Scaf_264_2.25	0.00314179	0.0128352	3.25128	TPR repeat-containing protein DDB_G0287407-like	0	S	Domain of unknown function (DUF4062)
Amar_Scaf_1788_0.10	4.60307e-10	1.25431e-08	3.24575	E3 ubiquitin-protein ligase TRIM33-like	0	O	Tripartite motif-containing protein
Amar_Scaf_2276_1.19	4.65865e-06	5.09344e-05	3.24009	serine/arginine repetitive matrix protein 2-like	0	0	0
Amar_Scaf_246_1.1	1.85125e-06	2.25162e-05	3.23966	---NA---	0	0	0
Amar_Scaf_350_0.4	0.00272415	0.011445	3.23799	protein-tyrosine kinase 6-like	PTK6	T	PTK6 protein tyrosine kinase
Amar_Scaf_444_0.28	2.01515e-06	2.43566e-05	3.23455	uncharacterized protein LOC112561223 isoform X4	0	S	ZU5 domain
Amar_Scaf_3498_0.3	0.00131328	0.00631283	3.23169	Retrovirus-related Pol polyprotein from transposon	0	E	K02A2.6-like
Amar_Scaf_3304_0.81	0.00082637	0.00432869	3.23013	Triple functional domain protein	SESTD1	T	negative regulation of calcium ion transmembrane transport via high voltage-gated calcium channel
Amar_Scaf_59_2.59	0.00215669	0.00947175	3.2279	protein patched homolog 1-like	Ptc	T	Hedgehog receptor activity
Amar_Scaf_1080_0.4	0.000500116	0.00286017	3.22777	laccase-2 isoform X2	0	Q	iron assimilation by reduction and transport
Amar_Scaf_2337_0.6	2.92179e-10	8.34102e-09	3.22739	FERM domain-containing protein 4A-like isoform X1	0	S	FERM domain-containing protein
Amar_Scaf_2167_0.12	0.000758514	0.00402871	3.22658	hypothetical protein FNF28_04886	0	0	0
Amar_Scaf_3293_0.21	2.65651e-10	7.6409e-09	3.22416	zinc finger CCCH domain-containing protein 7-like	0	S	zinc finger
Amar_Scaf_3601_0.41	5.65143e-08	1.00105e-06	3.22132	glutamic acid-rich protein-like	0	0	0
Amar_Scaf_3796_0.5	0.00086937	0.00451949	3.22118	multiple epidermal growth factor-like domains protein 6	0	T	calcium ion binding
Amar_Scaf_220_0.9	0.00200961	0.00896435	3.21918	sacsin-like	SACS	S	Spastic ataxia of Charlevoix-Saguenay (sacsin)
Amar_Scaf_1506_3.155	1.82285e-09	4.43922e-08	3.21633	tubulin polyglutamylase TTLL4-like	TTLL4	O	protein polyglutamylation
Amar_Scaf_2300_0.93	1.4043e-07	2.27734e-06	3.2147	Ran-binding protein 10	RANBP9	S	Ran GTPase binding
Amar_Scaf_3368_0.263	0.0047774	0.0179798	3.2132	---NA---	0	0	0
Amar_Scaf_715_1.121	0.0116762	0.0370527	3.20685	putative deoxyribonuclease TATDN2 isoform X2	TATDN2	L	TatD DNase domain containing 2
Amar_Scaf_2280_1.7	3.33096e-07	4.89273e-06	3.20682	gem-associated protein 5-like	GEMIN5	S	U4atac snRNA binding
Amar_Scaf_3735_0.1	0.00894318	0.0300111	3.20375	---NA---	FADD	T	Fas (tnfrsf6)-associated via death domain
Amar_Scaf_3926_0.13	3.27444e-07	4.82872e-06	3.20316	alternative oxidase, mitochondrial-like	0	Q	Alternative oxidase
Amar_Scaf_3576_1.44	0.000322062	0.00198462	3.20309	helicase with zinc finger domain 2-like	HELZ2	L	Helicase with zinc finger
Amar_Scaf_865_0.117	2.71415e-08	5.14554e-07	3.20244	zinc finger protein Xfin-like	0	S	zinc finger
Amar_Scaf_1813_3.33	4.96812e-09	1.09253e-07	3.2015	ankyrin repeat and IBR domain-containing protein 1-like	0	O	ubiquitin conjugating enzyme binding
Amar_Scaf_2717_0.0	1.5422e-06	1.91956e-05	3.20148	---NA---	0	0	0
Amar_Scaf_2064_0.148	2.63276e-09	6.13801e-08	3.19232	pleckstrin homology domain-containing family F member 2-like isoform X1	PLEKHF2	T	Pleckstrin homology domain containing, family F (With FYVE domain) member 2
Amar_Scaf_3516_0.8	7.97224e-09	1.69643e-07	3.19119	major facilitator superfamily domain-containing protein 1-like	MFSD1	G	transmembrane transport
Amar_Scaf_27_0.99	4.71553e-09	1.04452e-07	3.19	protein monoglycylase TTLL8-like isoform X4	TTLL8	O	Tubulin tyrosine ligase-like family, member
Amar_Scaf_3793_0.140	0.000112515	0.00081523	3.18313	inositol 1,4,5-trisphosphate receptor type 3-like	0	T	inositol 1,4,5-trisphosphate-sensitive calcium-release channel activity
Amar_Scaf_1465_0.1	4.69128e-06	5.12386e-05	3.18182	myosin-IIIa isoform X1	MYO3A	Z	Belongs to the TRAFAC class myosin-kinesin ATPase superfamily. Myosin family
Amar_Scaf_895_0.69	0.00321414	0.0130656	3.18141	sacsin-like isoform X1	SACS	S	HEPN domain
Amar_Scaf_2217_1.33	4.79244e-09	1.05826e-07	3.18109	viral A-type inclusion protein	0	O	biological adhesion
Amar_Scaf_2614_0.48	9.90848e-06	9.98769e-05	3.17904	multidrug resistance-associated protein 4-like	0	Q	ABC transporter transmembrane region
Amar_Scaf_418_0.3	0.00206935	0.00917133	3.17474	---NA---	0	0	0
Amar_Scaf_3383_0.2	7.07775e-05	0.000546449	3.17253	orexin receptor type 2-like	0	S	7 transmembrane receptor (rhodopsin family)
Amar_Scaf_2059_0.46	0.00369059	0.0146258	3.17208	histone H3	HIST2H3A	B	protein heterodimerization activity
Amar_Scaf_1223_1.20	1.50846e-10	4.5594e-09	3.17127	39S ribosomal protein L47, mitochondrial-like	C3orf14	S	Domain of unknown function (DUF4570)
Amar_Scaf_59_2.58	0.000251425	0.00161325	3.1684	protein patched homolog 1-like	Ptc	T	Hedgehog receptor activity
Amar_Scaf_855_0.15	2.4656e-05	0.000220582	3.16629	sodium- and chloride-dependent taurine transporter-like	SLC6A6	T	Belongs to the sodium neurotransmitter symporter (SNF) (TC 2.A.22) family
Amar_Scaf_3344_0.37	1.7267e-09	4.22438e-08	3.16613	cubilin-like isoform X2	0	T	Domain first found in C1r, C1s, uEGF, and bone morphogenetic protein.
Amar_Scaf_354_0.32	0.00541901	0.0199954	3.16473	---NA---	0	0	0
Amar_Scaf_3050_0.4	0.00337002	0.0135853	3.16294	adhesion G protein-coupled receptor E2-like isoform X3	EGF	T	Growth factor
Amar_Scaf_1817_0.3	9.96819e-08	1.66991e-06	3.1601	protein dispatched homolog 1-like	DISP1	T	patched ligand maturation
Amar_Scaf_262_0.33	5.62908e-05	0.00045111	3.15902	perilipin-2-like isoform X1	PLIN2	S	Belongs to the perilipin family
Amar_Scaf_2196_0.2	0.000125584	0.000895308	3.15872	---NA---	0	0	0
Amar_Scaf_2129_0.5	2.64692e-05	0.000234622	3.1565	filamin-A-like isoform X2	0	Z	Filamin-type immunoglobulin domains
Amar_Scaf_1309_0.15	0.000549913	0.00309304	3.15496	---NA---	0	0	0
Amar_Scaf_2217_1.9	4.99464e-10	1.35408e-08	3.15324	lebercilin isoform X1	LCA5	S	Ciliary protein causing Leber congenital amaurosis disease
Amar_Scaf_418_0.5	2.70826e-06	3.16394e-05	3.15094	PREDICTED: uncharacterized protein LOC109590340 isoform X9	0	0	0
Amar_Scaf_1163_1.6	2.57977e-12	1.0511e-10	3.15074	choline transporter-like protein 2	SLC44A5	I	otolith formation
Amar_Scaf_3198_0.30	0.000127421	0.000905981	3.14979	membrane progestin receptor gamma-B-like isoform X2	PAQR5	T	steroid hormone receptor activity
Amar_Scaf_2377_0.5	4.89673e-10	1.32923e-08	3.14885	transmembrane protein 189	TMEM189	O	protein modification by small protein conjugation
Amar_Scaf_73_0.2	3.7081e-13	1.69116e-11	3.14119	uncharacterized protein LOC112566159	0	0	0
Amar_Scaf_1087_0.0	7.68362e-08	1.32468e-06	3.13959	dynein heavy chain 5, axonemal-like	0	Z	ATP-dependent microtubule motor activity, minus-end-directed
Amar_Scaf_1074_0.101	3.33162e-07	4.89273e-06	3.1387	N-alpha-acetyltransferase 60-like	NAA60	S	N-terminal peptidyl-methionine acetylation
Amar_Scaf_1745_0.40	0.00876131	0.029517	3.1379	predicted protein	0	0	0
Amar_Scaf_354_0.43	0.00168997	0.00777454	3.1359	collagen-like protein	0	0	0
Amar_Scaf_713_4.37	1.72165e-06	2.1145e-05	3.13481	wiskott-Aldrich syndrome protein family member 2	0	Z	Actin binding. It is involved in the biological process described with actin cytoskeleton organization
Amar_Scaf_2912_0.6	6.6665e-06	7.02902e-05	3.13274	E3 ubiquitin-protein ligase rnf213-alpha-like	0	O	e3 ubiquitin-protein ligase
Amar_Scaf_2002_0.180	0.0103662	0.0336009	3.1326	tyramine beta-hydroxylase-like	Moxd2	E	oxidoreductase activity, acting on paired donors, with incorporation or reduction of molecular oxygen, reduced ascorbate as one donor, and incorporation of one atom of oxygen
Amar_Scaf_3854_0.0	6.49389e-15	3.73996e-13	3.12936	Protein phosphatase 1L	PPM1L	T	protein phosphatase, Mg2 Mn2 dependent
Amar_Scaf_1981_0.0	1.10317e-07	1.82653e-06	3.12896	---NA---	0	0	0
Amar_Scaf_3783_0.146	0.0109719	0.0351645	3.12881	serine/threonine-protein kinase HSL1-like	0	T	Protein tyrosine kinase
Amar_Scaf_619_0.2	6.75988e-09	1.45648e-07	3.1255	dynein heavy chain 6, axonemal-like isoform X1	DNAH6	Z	ATP-dependent microtubule motor activity, minus-end-directed
Amar_Scaf_949_1.25	0.00379914	0.0149448	3.1223	---NA---	0	0	0
Amar_Scaf_650_5.6	6.38941e-08	1.12337e-06	3.12091	interferon-induced protein with tetratricopeptide repeats 5-like	0	0	0
Amar_Scaf_1184_0.1	0.000538401	0.00304399	3.11915	NFX1-type zinc finger-containing protein 1	ZNFX1	L	NFX1-type zinc finger-containing protein
Amar_Scaf_867_0.14	3.5796e-09	8.14063e-08	3.1171	megakaryocyte-associated tyrosine-protein kinase-like isoform X2	0	KLT	non-membrane spanning protein tyrosine kinase activity
Amar_Scaf_2724_0.0	0.00869969	0.0293372	3.11663	collagen alpha-2(IV) chain isoform X1	0	0	0
Amar_Scaf_3469_1.76	0.00954858	0.031585	3.11514	Protein Wnt-6	WNT6	T	positive regulation of tooth mineralization
Amar_Scaf_3721_0.70	6.22616e-07	8.54303e-06	3.11055	probable lysosomal cobalamin transporter	LMBRD1	S	cobalamin binding
Amar_Scaf_895_0.70	0.00901098	0.0301768	3.1095	sacsin-like	SACS	S	negative regulation of inclusion body assembly
Amar_Scaf_1506_2.190	7.77505e-06	8.04265e-05	3.10924	poly [ADP-ribose] polymerase 14-like isoform X2	0	S	Poly(ADP-ribose) polymerase catalytic domain
Amar_Scaf_570_0.20	9.2715e-11	2.92691e-09	3.10899	E3 ubiquitin-protein ligase RNF34-like isoform X2	RFFL	O	E3 ubiquitin-protein ligase
Amar_Scaf_1138_0.2	1.77348e-08	3.53187e-07	3.10649	choline transporter-like protein 2	SLC44A5	I	otolith formation
Amar_Scaf_90_0.12	5.31856e-07	7.48074e-06	3.1052	ankyrin repeat and SOCS box protein 3-like	ASB2	S	protein modification by small protein conjugation
Amar_Scaf_2307_0.1	0.00400594	0.015597	3.10002	solute carrier family 28 member 3-like	0	FP	nucleoside:sodium symporter activity
Amar_Scaf_266_0.5	8.82908e-08	1.49435e-06	3.09985	protein GDAP2 homolog	GDAP2	BK	response to retinoic acid
Amar_Scaf_376_0.45	5.35559e-13	2.38749e-11	3.09977	UDP-glucuronic acid decarboxylase 1-like	UXS1	GM	UDP-glucuronate decarboxylase activity
Amar_Scaf_20_1.13	1.38156e-05	0.000132254	3.09799	failed axon connections homolog	FAXC	T	stress response to cadmium ion
Amar_Scaf_3131_0.4	0.00703088	0.0246173	3.09483	---NA---	0	0	0
Amar_Scaf_2446_0.0	0.00013229	0.000935604	3.08957	hypothetical protein C0Q70_17361	0	0	0
Amar_Scaf_376_1.110	0.0063335	0.0226597	3.08838	stimulated by retinoic acid gene 6 protein-like isoform X1	0	S	Retinol binding protein receptor
Amar_Scaf_3687_0.76	0.00051893	0.00295428	3.0852	DUF11 domain-containing protein	0	0	0
Amar_Scaf_1049_0.5	3.22891e-09	7.39837e-08	3.0851	E3 ubiquitin-protein ligase TRIM33-like	0	O	zinc ion binding
Amar_Scaf_3167_0.31	2.03292e-09	4.87162e-08	3.08509	dual oxidase 2-like isoform X1	0	PQ	NAD(P)H oxidase activity
Amar_Scaf_830_0.0	0.00608407	0.0219329	3.08467	---NA---	0	0	0
Amar_Scaf_3074_2.138	6.90345e-13	3.01446e-11	3.08414	probable phospholipid-transporting ATPase IA isoform X6	ATP8A1	P	Belongs to the cation transport ATPase (P-type) (TC 3.A.3) family. Type IV subfamily
Amar_Scaf_2295_1.100	6.12366e-07	8.42952e-06	3.0838	dystonin-like isoform X1	0	Z	cytoskeletal protein binding
Amar_Scaf_453_1.50	0.00619429	0.0222437	3.08139	motor neuron and pancreas homeobox protein 1	0	K	DNA binding
Amar_Scaf_2213_0.2	0.000170598	0.0011592	3.07919	transmembrane protein 53	TMEM53	S	Eukaryotic protein of unknown function (DUF829)
Amar_Scaf_1181_0.2	0.0147057	0.0443858	3.07785	---NA---	0	0	0
Amar_Scaf_2151_0.86	0.00146739	0.00691479	3.07761	uncharacterized protein LOC112575046	0	0	0
Amar_Scaf_3101_2.6	1.11675e-05	0.000110786	3.07659	PREDICTED: spidroin-1-like	0	0	0
Amar_Scaf_3757_0.74	0.00941703	0.0312226	3.0748	uncharacterized protein LOC112566544 isoform X1	0	0	0
Amar_Scaf_1895_0.2	2.35388e-09	5.56085e-08	3.07393	ubiquitin carboxyl-terminal hydrolase 32-like	USP32	O	thiol-dependent ubiquitin-specific protease activity
Amar_Scaf_3763_2.19	0.000836939	0.00437867	3.07161	---NA---	0	0	0
Amar_Scaf_535_0.1	4.47806e-10	1.2218e-08	3.07137	lysosome membrane protein 2-like	SCARB2	T	Belongs to the CD36 family
Amar_Scaf_2128_0.7	2.30943e-09	5.47404e-08	3.06999	DDE-type integrase/transposase/recombinase	0	L	Integrase core domain
Amar_Scaf_553_0.5	0.000127724	0.000907826	3.06982	sterile alpha motif domain-containing protein 9-like	SAMD9L	S	sterile alpha motif
Amar_Scaf_3490_0.4	0.00164352	0.00758541	3.06945	PREDICTED: uncharacterized protein LOC106012803	0	0	0
Amar_Scaf_968_0.182	0.000107447	0.000783569	3.06903	poly [ADP-ribose] polymerase 14-like	0	BK	positive regulation of interleukin-4-mediated signaling pathway
Amar_Scaf_3647_0.107	5.34409e-06	5.76593e-05	3.06725	---NA---	0	0	0
Amar_Scaf_650_1.5	3.62759e-06	4.10299e-05	3.0665	tektin-3-like isoform X1	TEKT3	Z	regulation of brood size
Amar_Scaf_736_0.11	2.20399e-05	0.000199765	3.0644	predicted protein	0	S	Domain of unknown function (DUF4601)
Amar_Scaf_657_1.22	6.39154e-10	1.70888e-08	3.06122	protocadherin gamma-B5-like	0	S	Cadherin-like
Amar_Scaf_1273_0.31	3.82441e-08	7.0436e-07	3.06084	uncharacterized protein LOC112560396	0	0	0
Amar_Scaf_1071_0.110	3.92459e-08	7.2094e-07	3.05727	transmembrane channel-like protein 5	TMC5	S	ion transport
Amar_Scaf_2134_0.3	1.33616e-05	0.000128834	3.0537	sedoheptulokinase-like	SHPK	G	sedoheptulokinase
Amar_Scaf_1116_4.0	5.17239e-05	0.000419241	3.04676	centrosomal protein of 164 kDa-like isoform X4	ALS2CR12	S	Amyotrophic lateral sclerosis 2
Amar_Scaf_953_0.12	0.000164875	0.00112932	3.04188	carbonic anhydrase 2-like	0	P	carbonate dehydratase activity
Amar_Scaf_607_0.28	0.000177537	0.00120176	3.04013	protein Wnt-7b-like isoform X2	WNT7A	T	outer medullary collecting duct development
Amar_Scaf_991_1.70	0.000160812	0.00110612	3.03922	Protocadherin-9	0	S	Cadherin-like
Amar_Scaf_1631_0.7	4.40023e-09	9.86995e-08	3.0378	uncharacterized protein LOC112571485 isoform X3	0	S	regulation of alternative mRNA splicing, via spliceosome
Amar_Scaf_1037_0.16	2.28143e-06	2.72505e-05	3.0378	epidermal growth factor receptor kinase substrate 8 isoform X1	0	T	Phosphotyrosine-binding domain
Amar_Scaf_59_2.142	5.70324e-11	1.8526e-09	3.03305	---NA---	0	0	0
Amar_Scaf_2002_0.147	6.46542e-05	0.000507446	3.03012	RNA-binding protein 25-like	0	O	BPTI/Kunitz family of serine protease inhibitors.
Amar_Scaf_41_0.82	6.91179e-06	7.26607e-05	3.02031	mitochondrial import receptor subunit TOM40 homolog 1	0	U	Eukaryotic porin
Amar_Scaf_3662_0.15	1.56967e-06	1.94805e-05	3.02	uncharacterized protein LOC112572361	0	0	0
Amar_Scaf_1881_0.0	3.86441e-13	1.75579e-11	3.01958	transient receptor potential cation channel subfamily M member 2-like isoform X1	TRPM8	KLT	Transient receptor potential cation channel, subfamily M, member 2
Amar_Scaf_991_1.54	0.00128692	0.00620981	3.01906	---NA---	0	0	0
Amar_Scaf_2800_0.31	1.34831e-12	5.63355e-11	3.01699	Tudor domain-containing protein 1	Hph	T	2OG-Fe(II) oxygenase superfamily
Amar_Scaf_2601_0.2	9.13648e-11	2.88857e-09	3.01479	copine-8 isoform X1	CPNE9	T	cellular response to calcium ion
Amar_Scaf_1596_0.61	9.25901e-08	1.56216e-06	3.00406	LOW QUALITY PROTEIN: uncharacterized protein LOC112569941	0	0	0
Amar_Scaf_1853_1.61	1.70817e-08	3.41458e-07	3.00206	protein TASOR isoform X1	FAM208A	S	nucleic acid-templated transcription
Amar_Scaf_1430_0.45	6.23073e-13	2.74887e-11	2.9978	ras-related protein Rab-14	RAB14	U	Golgi to endosome transport
Amar_Scaf_2957_1.16	4.22349e-07	6.06458e-06	2.99292	FYVE, RhoGEF and PH domain-containing protein 5-like isoform X3	FGD3	T	Domain found in Dishevelled, Egl-10, and Pleckstrin (DEP)
Amar_Scaf_1343_0.0	2.56736e-06	3.02755e-05	2.99244	low-density lipoprotein receptor-related protein 4-like isoform X1	0	T	Low-density lipoprotein
Amar_Scaf_1223_1.7	6.89954e-10	1.83549e-08	2.99173	DNA-directed RNA polymerase, mitochondrial	0	KL	DNA-dependent RNA polymerase catalyzes the transcription of DNA into RNA using the four ribonucleoside triphosphates as substrates
Amar_Scaf_1389_0.0	0.00540253	0.019945	2.98877	probable ATP-dependent RNA helicase DDX58	IFIH1	A	cytoplasmic pattern recognition receptor signaling pathway in response to virus
Amar_Scaf_2254_2.124	0.000648343	0.00354517	2.98601	uncharacterized protein LOC112570365 isoform X8	STARD9	Z	stAR-related lipid transfer
Amar_Scaf_2767_0.4	1.08264e-13	5.27919e-12	2.9854	uncharacterized protein LOC112559905	MAMDC2	S	MAM domain containing
Amar_Scaf_1305_0.16	9.55554e-11	2.99881e-09	2.98333	kelch-like protein 24	0	T	regulation of kainate selective glutamate receptor activity
Amar_Scaf_3062_0.1	0.00883136	0.0297154	2.98332	---NA---	0	0	0
Amar_Scaf_3882_0.0	0.00053861	0.00304436	2.98147	uncharacterized protein LOC112557056 isoform X5	mup-4	KLT	Sushi, nidogen and EGF-like
Amar_Scaf_1843_0.32	2.44633e-05	0.000219213	2.98117	dynein beta chain, ciliary-like	DNAH9	Z	ATP-dependent microtubule motor activity, minus-end-directed
Amar_Scaf_1623_0.74	4.15472e-06	4.6135e-05	2.981	---NA---	0	0	0
Amar_Scaf_1553_0.0	0.000936999	0.00481701	2.97952	uncharacterized protein LOC112574969	0	0	0
Amar_Scaf_1557_0.0	0.00163736	0.00756682	2.97821	hypothetical protein C0Q70_20641	0	M	LicD family
Amar_Scaf_3041_0.5	1.23187e-10	3.78785e-09	2.97567	AN1-type zinc finger protein 4 isoform X4	ZFAND4	O	ubiquitin
Amar_Scaf_2815_3.9	1.39803e-08	2.85625e-07	2.97461	ATP-binding cassette sub-family A member 1 isoform X1	ABCA1	I	ATPase activity, coupled to transmembrane movement of substances
Amar_Scaf_3763_2.58	6.48872e-10	1.73268e-08	2.97175	predicted protein	0	0	0
Amar_Scaf_1960_1.13	6.99122e-06	7.33149e-05	2.96618	ribonuclease 3-like	DROSHA	A	Ribonuclease
Amar_Scaf_1705_0.40	7.53283e-05	0.000575743	2.96613	E3 ubiquitin-protein ligase BRE1A-like	0	0	0
Amar_Scaf_320_0.197	0.00283618	0.0118155	2.96571	testicular haploid expressed gene protein-like isoform X2	THEG	S	Testicular haploid expressed gene
Amar_Scaf_303_0.70	1.45074e-08	2.95542e-07	2.96464	2-acylglycerol O-acyltransferase 2	0	I	2-acylglycerol O-acyltransferase activity
Amar_Scaf_3271_0.79	0.0014222	0.00673607	2.96425	---NA---	0	0	0
Amar_Scaf_3332_0.5	7.39655e-10	1.95793e-08	2.96424	multiple epidermal growth factor-like domains protein 10 isoform X1	drpr	T	Laminin-type epidermal growth factor-like domai
Amar_Scaf_3035_0.4	0.002805	0.0117184	2.9631	---NA---	0	0	0
Amar_Scaf_3793_0.7	0.014306	0.0434029	2.94873	inositol 1,4,5-trisphosphate receptor type 3-like	0	T	inositol 1,4,5-trisphosphate-sensitive calcium-release channel activity
Amar_Scaf_735_0.0	2.30669e-05	0.000208062	2.94614	---NA---	0	0	0
Amar_Scaf_443_0.30	0.000856109	0.00446139	2.94603	---NA---	0	0	0
Amar_Scaf_3368_0.36	0.00862618	0.0291216	2.94281	---NA---	0	0	0
Amar_Scaf_3280_0.2	2.2066e-07	3.39743e-06	2.94269	---NA---	0	0	0
Amar_Scaf_123_0.0	0.000309866	0.00192955	2.94106	BTB and MATH domain-containing protein 38-like	0	S	Broad-Complex, Tramtrack and Bric a brac
Amar_Scaf_47_2.177	3.24773e-06	3.73278e-05	2.93904	---NA---	0	0	0
Amar_Scaf_324_0.2	0.00163395	0.00755593	2.93844	poly [ADP-ribose] polymerase 12-like	0	S	WWE domain
Amar_Scaf_1345_0.0	2.93381e-07	4.37179e-06	2.93821	serine/threonine-protein kinase N2-like	PKN2	T	Serine threonine-protein kinase
Amar_Scaf_1615_0.34	6.74972e-05	0.000525415	2.93318	poly [ADP-ribose] polymerase 14-like isoform X1	0	BK	positive regulation of interleukin-4-mediated signaling pathway
Amar_Scaf_1794_0.0	0.000160783	0.00110612	2.93121	helicase with zinc finger domain 2-like isoform X3	HELZ2	L	nuclear receptor transcription coactivator activity
Amar_Scaf_3147_0.220	1.4307e-05	0.00013659	2.92806	calcium/calmodulin-dependent protein kinase kinase 1-like isoform X5	CAMKK2	T	Calcium calmodulin-dependent protein kinase kinase
Amar_Scaf_1800_0.21	1.80656e-08	3.59439e-07	2.9279	uncharacterized protein LOC112571585	0	0	0
Amar_Scaf_825_0.71	4.49613e-05	0.000372214	2.92207	partitioning defective 6 homolog beta-like	0	T	Partitioning defective 6 homolog
Amar_Scaf_2989_0.0	6.28238e-13	2.76593e-11	2.92111	deleted in malignant brain tumors 1 protein-like	0	T	scavenger receptor activity
Amar_Scaf_602_0.30	3.76891e-10	1.05258e-08	2.92106	tyrosine-protein phosphatase non-receptor type 12-like isoform X1	PTPN12	T	protein tyrosine phosphatase activity
Amar_Scaf_1280_0.10	1.64364e-07	2.62158e-06	2.92014	dedicator of cytokinesis protein 9-like	0	T	guanyl-nucleotide exchange factor activity
Amar_Scaf_953_0.9	0.003875	0.0152067	2.91771	---NA---	0	0	0
Amar_Scaf_650_4.8	8.14477e-08	1.3974e-06	2.91768	transient receptor potential cation channel subfamily M member 5-like	0	PT	calcium channel activity
Amar_Scaf_732_2.51	0.0135931	0.041737	2.91582	peptidylprolyl isomerase	0	0	0
Amar_Scaf_3019_0.12	3.08454e-06	3.56638e-05	2.91507	E3 ubiquitin-protein ligase rnf213-alpha-like isoform X1	0	O	calcium ion binding
Amar_Scaf_131_0.7	1.39805e-06	1.76383e-05	2.91434	stearoyl-CoA desaturase 5-like isoform X1	SCD	I	Belongs to the fatty acid desaturase type 1 family
Amar_Scaf_3471_0.4	0.000136164	0.000959183	2.9129	---NA---	0	0	0
Amar_Scaf_848_0.40	0.000810444	0.00426309	2.91192	FERM domain-containing protein 8-like	FRMD8	T	FERM domain containing 8
Amar_Scaf_1972_0.24	6.87486e-08	1.19784e-06	2.90899	serine/threonine-protein kinase SIK3-like	0	T	protein serine/threonine kinase activity
Amar_Scaf_379_0.66	0.00143564	0.00678767	2.90728	glutathione hydrolase 1 proenzyme isoform X2	GGT1	E	Gamma-glutamyltransferase light chain
Amar_Scaf_2470_0.38	9.50964e-10	2.44735e-08	2.90573	5-hydroxytryptamine receptor 1A-like	HTR7	T	adenylate cyclase-activating serotonin receptor signaling pathway
Amar_Scaf_2285_0.13	0.000439685	0.00257185	2.90443	uncharacterized protein LOC112559440	argK	E	TIGRFAM LAO AO transport system ATPase
Amar_Scaf_510_0.3	0.000175788	0.00119181	2.90388	---NA---	0	0	0
Amar_Scaf_598_0.19	8.91276e-05	0.000666861	2.90187	---NA---	0	0	0
Amar_Scaf_1342_0.8	6.42116e-13	2.8154e-11	2.90064	uncharacterized oxidoreductase YajO-like	0	C	Voltage-gated potassium channel subunit
Amar_Scaf_3776_0.71	0.00966121	0.0318587	2.89905	---NA---	0	0	0
Amar_Scaf_1009_0.11	0.000519325	0.00295574	2.898	protein turtle-like	IGSF9B	T	cell-cell adhesion mediator activity
Amar_Scaf_2281_0.5	1.78502e-07	2.80923e-06	2.89369	---NA---	0	0	0
Amar_Scaf_2055_2.150	4.09559e-08	7.49767e-07	2.89138	A-kinase anchor protein 9-like	0	S	importin-alpha family protein binding
Amar_Scaf_1511_0.20	0.00156507	0.00729442	2.89055	disheveled-associated activator of morphogenesis 1-A isoform X1	0	TZ	Diaphanous GTPase-binding Domain
Amar_Scaf_2087_0.40	5.12414e-07	7.23594e-06	2.88919	myosin-VIIa-like isoform X2	ck	Z	Belongs to the TRAFAC class myosin-kinesin ATPase superfamily. Myosin family
Amar_Scaf_3659_0.111	0.000329908	0.00202477	2.88864	Nucleoside diphosphate kinase	0	0	0
Amar_Scaf_1132_0.118	1.67788e-16	1.16462e-14	2.88714	3-mercaptopyruvate sulfurtransferase	0	V	cyanate metabolic process
Amar_Scaf_3763_3.27	8.1338e-07	1.08598e-05	2.88559	serine/threonine-protein kinase TBK1-like	TBK1	T	Serine threonine-protein kinase
Amar_Scaf_44_0.0	8.60495e-05	0.000647011	2.88308	---NA---	0	0	0
Amar_Scaf_2057_0.2	0.000335338	0.00205042	2.8815	MOB kinase activator 2-like	0	D	cell morphogenesis
Amar_Scaf_2859_0.53	5.40808e-08	9.62747e-07	2.88029	serine/threonine-protein kinase Nek10-like isoform X1	NEK10	T	protein serine/threonine kinase activity
Amar_Scaf_119_0.8	0.000569596	0.00318319	2.88009	uncharacterized protein LOC110465724	0	0	0
Amar_Scaf_2059_0.4	0.0120546	0.0379988	2.87881	histone H4-like	0	B	protein heterodimerization activity
Amar_Scaf_2597_0.3	0.000113982	0.000822778	2.87826	---NA---	0	0	0
Amar_Scaf_2216_1.100	8.91899e-06	9.08484e-05	2.87166	---NA---	0	0	0
Amar_Scaf_1766_1.19	0.0015389	0.00719131	2.8698	RING finger protein unkempt homolog	UNK	O	polysome binding
Amar_Scaf_1087_0.25	0.00214381	0.00943074	2.8684	runt-related transcription factor 1-like isoform X5	run	K	positive regulation of CD8-positive, alpha-beta T cell differentiation
Amar_Scaf_1564_0.2	1.00644e-05	0.000101019	2.86675	---NA---	0	0	0
Amar_Scaf_619_0.35	0.00392254	0.015348	2.86617	hypothetical protein	0	0	0
Amar_Scaf_2017_0.23	1.05586e-06	1.37024e-05	2.86614	membrane progestin receptor beta-like	PAQR8	T	steroid hormone receptor activity
Amar_Scaf_188_4.97	0.000226039	0.00147524	2.86503	trichohyalin-like isoform X5	0	S	attachment of spindle microtubules to kinetochore involved in meiotic chromosome segregation
Amar_Scaf_2207_0.7	1.22854e-07	2.01532e-06	2.86479	methylcytosine dioxygenase TET2-like	TET3	S	5-methylcytosine catabolic process
Amar_Scaf_111_0.6	0.0005459	0.0030774	2.862	---NA---	0	0	0
Amar_Scaf_2007_0.101	0.000178186	0.00120539	2.86113	inositol-3-phosphate synthase 1	ISYNA1	I	intramolecular lyase activity
Amar_Scaf_1533_0.18	0.00672426	0.0237585	2.8601	sphingomyelin phosphodiesterase 3-like	SMPD3	S	positive regulation of ceramide biosynthetic process
Amar_Scaf_2815_3.3	1.46968e-05	0.000139498	2.85918	sister chromatid cohesion protein DCC1-like	DSCC1	D	sister chromatid cohesion
Amar_Scaf_1461_0.0	0.0001014	0.000744823	2.85766	omega-3 fatty acid desaturase, endoplasmic reticulum-like	0	I	Fatty acid desaturase
Amar_Scaf_3562_0.14	0.000911768	0.00471117	2.85653	---NA---	0	0	0
Amar_Scaf_515_0.9	1.23681e-14	6.79259e-13	2.85467	hypothetical protein C0Q70_15037	0	0	0
Amar_Scaf_1608_0.0	6.42899e-05	0.000505518	2.85225	Cartilage matrix protein	0	W	von Willebrand factor (vWF) type A domain
Amar_Scaf_3732_0.14	1.25437e-10	3.84596e-09	2.84962	glutathione gamma-glutamylcysteinyltransferase 3-like isoform X2	0	P	Phytochelatin synthase
Amar_Scaf_2845_0.62	1.30116e-09	3.24286e-08	2.84622	PREDICTED: uncharacterized protein LOC106075860, partial	0	0	0
Amar_Scaf_492_0.12	3.30855e-14	1.72376e-12	2.84541	decaprenyl-diphosphate synthase subunit 1-like	PDSS1	H	trans-hexaprenyltranstransferase activity
Amar_Scaf_958_1.113	7.21859e-08	1.24956e-06	2.84295	zinc finger ZZ-type and EF-hand domain-containing protein 1-like	ZZEF1	DZ	calcium ion binding
Amar_Scaf_2001_0.19	4.34405e-11	1.43962e-09	2.84276	cartilage matrix protein-like	0	W	von Willebrand factor (vWF) type A domain
Amar_Scaf_1864_0.117	0.000152881	0.00105977	2.84061	phosphatidylinositol N-acetylglucosaminyltransferase subunit Q	PIGQ	MO	Phosphatidylinositol glycan, class Q
Amar_Scaf_2105_0.14	5.54451e-08	9.83747e-07	2.83943	neurobeachin-like isoform X5	0	U	protein kinase A binding
Amar_Scaf_412_0.0	4.56209e-05	0.000377089	2.8365	E3 ubiquitin-protein ligase MIB2-like	0	O	It is involved in the biological process described with protein ubiquitination
Amar_Scaf_2018_1.26	5.58666e-05	0.000448385	2.83601	repressor of RNA polymerase III transcription MAF1 homolog	MAF1	K	RNA polymerase III core binding
Amar_Scaf_3783_1.67	1.16639e-06	1.49997e-05	2.83516	Protocadherin Fat 4	0	Z	condensed mesenchymal cell proliferation
Amar_Scaf_154_0.38	0.000820269	0.0043052	2.8286	---NA---	0	0	0
Amar_Scaf_46_0.21	5.98982e-10	1.60348e-08	2.82812	hypothetical protein BRAFLDRAFT_69759	0	0	0
Amar_Scaf_1813_3.20	2.9273e-07	4.37125e-06	2.82632	EF-hand calcium-binding domain-containing protein 6-like	0	T	EF-hand domain pair
Amar_Scaf_3003_2.1	0.00133291	0.00639274	2.82574	protein TBATA-like isoform X3	TBATA	S	Thymus, brain and testes associated
Amar_Scaf_1586_0.127	1.44421e-06	1.81134e-05	2.82411	adenosine deaminase AGSA-like	CECR1	F	inosine biosynthetic process
Amar_Scaf_1455_0.0	1.33854e-06	1.69982e-05	2.82314	hypothetical protein C0Q70_21358	0	0	0
Amar_Scaf_938_0.10	3.87799e-05	0.000326883	2.82284	2'-5'-oligoadenylate synthase 1A-like	0	S	2'-5'-oligoadenylate synthetase 1, domain 2, C-terminus
Amar_Scaf_1987_0.20	0.000551481	0.00309911	2.82016	---NA---	0	0	0
Amar_Scaf_2057_0.49	0.000185274	0.00124739	2.81539	hypothetical protein PCASD_10256	0	0	0
Amar_Scaf_3340_0.79	3.38867e-12	1.36244e-10	2.8127	LIM and senescent cell antigen-like-containing domain protein 1 isoform X2	LIMS2	TZ	LIM and senescent cell antigen-like-containing domain protein
Amar_Scaf_1331_0.9	0.000116522	0.000838277	2.80949	gamma-glutamyltranspeptidase 1-like isoform X2	GGT1	E	glutathione hydrolase activity
Amar_Scaf_2481_1.0	0.00145904	0.00688151	2.80862	NACHT and WD repeat domain-containing protein 2-like	0	B	NACHT and WD repeat
Amar_Scaf_225_0.32	0.00659191	0.0233683	2.80629	predicted protein	0	0	0
Amar_Scaf_264_1.7	3.75958e-05	0.00031854	2.80572	---NA---	0	0	0
Amar_Scaf_2836_0.8	2.6179e-06	3.07694e-05	2.8036	---NA---	0	0	0
Amar_Scaf_2057_0.51	1.43615e-06	1.80442e-05	2.80285	MOB kinase activator 2-like isoform X2	0	D	cell morphogenesis
Amar_Scaf_3746_0.9	0.00896217	0.0300559	2.80186	23 kDa integral membrane protein-like	TSPAN18	S	cell surface receptor signaling pathway
Amar_Scaf_2912_0.8	7.22948e-06	7.56274e-05	2.80056	---NA---	0	0	0
Amar_Scaf_3763_1.135	5.93391e-06	6.31286e-05	2.80003	uncharacterized protein LOC112572161 isoform X3	0	T	Fibronectin type 3 domain
Amar_Scaf_715_2.20	4.20125e-10	1.15665e-08	2.7993	---NA---	0	0	0
Amar_Scaf_1257_0.3	5.49881e-05	0.000443003	2.79748	ubiquitin-protein ligase E3B-like	0	O	ligase E3B
Amar_Scaf_1327_0.15	0.00137585	0.00656326	2.79178	---NA---	0	0	0
Amar_Scaf_2293_0.12	0.00566456	0.0207079	2.7902	methyltransferase-like protein 24	0	S	methyltransferase activity
Amar_Scaf_448_1.145	1.00809e-07	1.68481e-06	2.7887	mucin 11A	0	H	It is involved in the biological process described with receptor-mediated endocytosis
Amar_Scaf_27_0.92	1.71953e-15	1.07139e-13	2.78859	tubulin glycylase 3D-like isoform X16	TTLL8	O	Tubulin tyrosine ligase-like family, member
Amar_Scaf_3810_0.0	0.00226984	0.00986701	2.78841	---NA---	0	0	0
Amar_Scaf_1716_0.94	0.00962999	0.0317705	2.78557	---NA---	0	0	0
Amar_Scaf_2381_0.13	0.0014827	0.00697306	2.78466	---NA---	0	0	0
Amar_Scaf_3001_0.9	0.00126007	0.00611495	2.78457	Insoluble matrix shell protein 5	0	T	Isochorismatase family
Amar_Scaf_1913_0.37	9.11872e-05	0.000679646	2.78094	---NA---	0	0	0
Amar_Scaf_3854_0.104	0.000657492	0.00358417	2.78017	ras-related protein Rap-2c-like	RAP2C	S	member of RAS oncogene family
Amar_Scaf_47_1.3	8.63216e-05	0.000648599	2.77996	elongation of very long chain fatty acids protein 4-like	0	I	Elongation of very long chain fatty acids protein
Amar_Scaf_190_0.6	0.00318076	0.0129547	2.77727	---NA---	0	0	0
Amar_Scaf_924_0.34	0.00346175	0.013892	2.77638	predicted protein	0	0	0
Amar_Scaf_3371_0.3	0.000263287	0.00167724	2.77152	hypothetical protein C0Q70_11143	0	0	0
Amar_Scaf_882_1.24	2.07268e-08	4.07067e-07	2.77103	transmembrane protein 164-like	0	S	TMEM164 family
Amar_Scaf_825_0.13	1.47105e-10	4.45899e-09	2.76985	scavenger receptor class B member 1-like isoform X2	0	T	Belongs to the CD36 family
Amar_Scaf_3324_0.131	0.000624485	0.00343389	2.76921	doublecortin domain-containing protein 2-like isoform X2	MYO3A	Z	Belongs to the TRAFAC class myosin-kinesin ATPase superfamily. Myosin family
Amar_Scaf_2282_0.8	0.00970945	0.0319633	2.76857	protein STPG4-like isoform X1	C2orf61	S	DNA demethylation of male pronucleus
Amar_Scaf_443_0.21	0.000201608	0.00133917	2.7663	cell wall protein RBR3-like isoform X2	0	0	0
Amar_Scaf_1586_0.29	0.00322235	0.013094	2.76609	ets DNA-binding protein pokkuri-like isoform X3	0	0	0
Amar_Scaf_3854_0.55	1.93816e-05	0.000178403	2.7659	---NA---	0	0	0
Amar_Scaf_2276_1.14	8.33345e-07	1.10709e-05	2.76517	hypothetical protein C0Q70_18087	AKNA	S	proximal promoter DNA-binding transcription activator activity, RNA polymerase II-specific
Amar_Scaf_2924_0.14	2.30898e-08	4.47563e-07	2.76467	ceramide glucosyltransferase-like	GlcT-1	IM	Transferase activity, transferring glycosyl groups
Amar_Scaf_2146_0.74	5.64757e-14	2.85176e-12	2.76458	smoothened homolog	SMO	T	ventral midline determination
Amar_Scaf_3490_0.76	7.82122e-06	8.07864e-05	2.76399	---NA---	0	0	0
Amar_Scaf_191_1.1	0.000414776	0.00244765	2.76399	kyphoscoliosis peptidase-like	KY	D	Kyphoscoliosis peptidase
Amar_Scaf_1675_1.9	2.20986e-08	4.30832e-07	2.76282	BMP-2-inducible protein kinase isoform X1	BMP2K	T	kinase 1
Amar_Scaf_684_0.48	1.29801e-06	1.65228e-05	2.76225	1-phosphatidylinositol 4,5-bisphosphate phosphodiesterase gamma-1	small-wing	I	phosphatidylinositol phospholipase C activity. It is involved in the biological process described with intracellular signal transduction
Amar_Scaf_2863_0.4	1.56356e-06	1.94274e-05	2.75977	5'-AMP-activated protein kinase subunit beta-2-like isoform X2	PRKAB2	G	nail development
Amar_Scaf_3854_0.24	6.87533e-05	0.000533527	2.75971	unconventional myosin-XVI-like	0	Z	Myosin head (motor domain)
Amar_Scaf_1475_1.37	0.00309636	0.0126812	2.75875	---NA---	0	0	0
Amar_Scaf_2952_0.1	0.000732553	0.00391521	2.75859	transmembrane protein 145	TMEM145	TV	Transmembrane protein 145
Amar_Scaf_2628_0.1	7.95353e-06	8.20337e-05	2.75796	---NA---	0	0	0
Amar_Scaf_2251_0.8	1.18896e-06	1.52624e-05	2.75691	serine-rich adhesin for platelets-like	0	O	zinc ion binding
Amar_Scaf_3129_0.6	6.64838e-12	2.50301e-10	2.75605	endoribonuclease Dicer-like	DICER1	A	Belongs to the helicase family. Dicer subfamily
Amar_Scaf_321_0.0	0.000956841	0.00489926	2.75487	hypothetical protein C0Q70_12721	0	T	Immunoglobulin V-set domain
Amar_Scaf_1841_0.6	0.000345325	0.00210244	2.75339	---NA---	0	0	0
Amar_Scaf_2677_0.29	0.00595214	0.0215516	2.75296	probable G-protein coupled receptor frpr-1	0	T	regulation of centriole replication
Amar_Scaf_3763_3.29	1.75461e-07	2.77161e-06	2.75289	uncharacterized protein LOC112572061	0	0	0
Amar_Scaf_1998_0.3	0.0093834	0.0311353	2.75193	trypsin-1-like isoform X1	TMPRSS11F	O	Trypsin-like serine protease
Amar_Scaf_3101_1.61	0.00485925	0.0182395	2.75074	stAR-related lipid transfer protein 3-like isoform X1	STARD3	I	vesicle tethering to endoplasmic reticulum
Amar_Scaf_2225_2.1	1.46019e-11	5.25593e-10	2.74932	anoctamin-4-like isoform X9	ANO4	U	Anoctamin
Amar_Scaf_307_0.106	1.01001e-07	1.68671e-06	2.74911	ribosomal protein S6 kinase 2 alpha-like	RPS6KA2	T	magnesium ion binding
Amar_Scaf_3662_0.10	0.000628477	0.00344982	2.74907	---NA---	0	0	0
Amar_Scaf_2767_0.49	9.65466e-13	4.12287e-11	2.74879	serine/threonine-protein kinase tricorner-like isoform X3	STK38	T	protein serine/threonine kinase activity
Amar_Scaf_3627_0.17	0.00817432	0.0278699	2.74871	tripartite motif-containing protein 2-like isoform X5	0	O	zinc ion binding
Amar_Scaf_448_1.150	0.00317572	0.0129391	2.74813	mucin-like protein	0	T	Mucin 4, cell surface associated
Amar_Scaf_412_0.2	4.72665e-05	0.000388731	2.74771	E3 ubiquitin-protein ligase MIB2-like	MIB2	O	ubiquitin-protein transferase activity
Amar_Scaf_1734_2.13	4.43336e-09	9.91295e-08	2.74769	coiled-coil and C2 domain-containing protein 1A	0	LO	coiled-coil and C2
Amar_Scaf_743_1.4	0.000165644	0.00113168	2.74631	SH2 domain-containing adapter protein D-like isoform X2	SHF	T	SH3/SH2 adaptor activity
Amar_Scaf_2254_1.9	1.78965e-09	4.36335e-08	2.74627	cytoplasmic FMR1-interacting protein-like	CYFIP1	KLT	positive regulation of neurotrophin TRK receptor signaling pathway
Amar_Scaf_2129_0.6	7.45624e-10	1.9664e-08	2.74114	filamin-A-like isoform X1	0	Z	Filamin-type immunoglobulin domains
Amar_Scaf_1457_0.3	0.00491341	0.0184039	2.74098	---NA---	0	O	Nucleic acid binding protein
Amar_Scaf_968_0.107	7.61335e-06	7.93315e-05	2.73974	type I inositol 3,4-bisphosphate 4-phosphatase-like isoform X1	INPP4A	T	Type I inositol 3,4-bisphosphate
Amar_Scaf_3280_0.0	2.94671e-12	1.19149e-10	2.73963	predicted protein	0	0	0
Amar_Scaf_2967_0.3	0.00227152	0.00987229	2.7352	sacsin-like isoform X1	SACS	S	negative regulation of inclusion body assembly
Amar_Scaf_2894_0.20	5.56229e-05	0.000446597	2.73475	Transmembrane protein	0	K	SET domain
Amar_Scaf_2216_0.13	0.000545147	0.0030756	2.73174	---NA---	0	0	0
Amar_Scaf_3878_0.0	0.000319139	0.00197346	2.73121	E3 ubiquitin-protein ligase TRIM33-like isoform X2	0	T	NEUZ
Amar_Scaf_59_2.141	5.67903e-10	1.52796e-08	2.7301	FYN-binding protein 1-like isoform X2	0	T	protein localization to plasma membrane
Amar_Scaf_686_0.16	0.0155323	0.0463169	2.7298	zinc finger protein OZF-like	0	0	0
Amar_Scaf_737_1.22	0.00136174	0.00650568	2.72926	---NA---	0	0	0
Amar_Scaf_1558_0.167	0.000447537	0.00260562	2.72882	myotubularin-related protein 6-like	0	S	Belongs to the protein-tyrosine phosphatase family. Non-receptor class myotubularin subfamily
Amar_Scaf_2251_0.63	2.01524e-08	3.96883e-07	2.72313	ectonucleotide pyrophosphatase/phosphodiesterase family member 5-like	0	S	bis(5'-adenosyl)-triphosphatase activity
Amar_Scaf_2285_0.10	6.60978e-05	0.000516872	2.72137	hypothetical protein C0Q70_04759	0	M	protein localization to T-tubule
Amar_Scaf_3589_1.14	2.06668e-06	2.49229e-05	2.72119	transmembrane protein 106B-like	0	S	Protein of unknown function (DUF1356)
Amar_Scaf_532_0.21	2.62867e-09	6.13801e-08	2.72019	zinc finger CCCH domain-containing protein 13-like isoform X2	0	0	0
Amar_Scaf_1203_0.19	0.00480297	0.0180569	2.71792	helicase with zinc finger domain 2-like	HELZ2	L	nuclear receptor transcription coactivator activity
Amar_Scaf_533_0.70	1.64759e-05	0.000154732	2.71759	PREDICTED: uncharacterized protein LOC101848372	0	T	Cyclic nucleotide-monophosphate binding domain
Amar_Scaf_2105_0.11	2.80612e-08	5.30573e-07	2.71734	neurobeachin-like	0	U	protein kinase A binding
Amar_Scaf_2055_2.139	1.69305e-12	7.03257e-11	2.71567	uncharacterized protein LOC112564180	oppD	P	Belongs to the ABC transporter superfamily
Amar_Scaf_3647_0.119	2.45198e-05	0.000219534	2.71561	ATP-binding cassette sub-family C member 9-like	Sur	Q	ATPase activity, coupled to transmembrane movement of substances
Amar_Scaf_2092_0.72	1.36057e-05	0.000130714	2.71195	transmembrane protein 198-like	TMEM198	S	transmembrane protein 198
Amar_Scaf_2313_1.8	0.000104857	0.00076678	2.70936	prominin-1-like isoform X2	0	0	0
Amar_Scaf_1573_0.1	0.00350792	0.0140429	2.70699	uncharacterized protein LOC112568058	0	O	Peptidase family M28
Amar_Scaf_1942_0.49	2.46974e-09	5.813e-08	2.70614	anoctamin-5-like isoform X1	0	S	Calcium-activated chloride channel
Amar_Scaf_2576_0.16	4.20787e-05	0.000351354	2.70481	proprotein convertase subtilisin/kexin type 7-like	PCSK7	O	protein processing
Amar_Scaf_3763_2.8	4.16082e-10	1.147e-08	2.70472	glycerate kinase-like	GLYCTK	G	glycerate kinase activity
Amar_Scaf_3003_0.67	8.93246e-07	1.17859e-05	2.70407	T-box transcription factor TBX20-like	0	0	0
Amar_Scaf_1371_2.45	1.13883e-05	0.000112453	2.70338	glutamate decarboxylase 1-like isoform X1	GAD1	E	Glutamate decarboxylase
Amar_Scaf_2954_0.3	4.61404e-09	1.02417e-07	2.70056	deleted in malignant brain tumors 1 protein-like isoform X2	IGSF3	T	Immunoglobulin superfamily member
Amar_Scaf_2484_4.20	2.33814e-05	0.000210581	2.6997	cGMP-dependent 3',5'-cyclic phosphodiesterase-like isoform X1	PDE2A	T	3',5'-cyclic-GMP phosphodiesterase activity
Amar_Scaf_2254_2.171	2.29026e-09	5.43465e-08	2.69726	microtubule-associated proteins 1A/1B light chain 3C-like	MAP1LC3C	Z	Autophagy protein Atg8 ubiquitin like
Amar_Scaf_772_0.24	0.0141847	0.0431308	2.69545	---NA---	0	0	0
Amar_Scaf_2772_0.1	0.0165254	0.048591	2.6952	hypothetical protein XELAEV_18004216mg, partial	0	0	0
Amar_Scaf_1683_1.15	4.9968e-05	0.00040698	2.69448	monocarboxylate transporter 12-like isoform X1	0	G	transmembrane transport
Amar_Scaf_188_4.11	1.06756e-05	0.000106601	2.69373	trichohyalin-like isoform X4	0	S	attachment of spindle microtubules to kinetochore involved in meiotic chromosome segregation
Amar_Scaf_1615_0.8	0.00110147	0.00550021	2.69325	SPRY domain-containing 3	0	S	protein transport to vacuole involved in ubiquitin-dependent protein catabolic process via the multivesicular body sorting pathway
Amar_Scaf_1457_0.4	5.72817e-05	0.000457674	2.69239	poly [ADP-ribose] polymerase 11-like	0	G	response to abiotic stimulus
Amar_Scaf_1453_0.64	1.83715e-06	2.23829e-05	2.692	actin cytoskeleton-regulatory complex protein pan1-like	BATF3	K	myeloid dendritic cell differentiation
Amar_Scaf_1163_1.8	3.66653e-07	5.33675e-06	2.69016	protein crumbs-like isoform X1	0	T	negative regulation of growth rate
Amar_Scaf_2025_1.68	0.000269413	0.00170861	2.68968	glycosyl hydrolase	0	0	0
Amar_Scaf_3532_0.57	0.000363464	0.00219407	2.68914	voltage-dependent calcium channel type A subunit alpha-1-like isoform X25	0	P	Voltage-dependent p q type calcium channel
Amar_Scaf_2086_0.70	7.20542e-07	9.74859e-06	2.68895	gasdermin-E-like isoform X2	DFNB59	S	Deafness, autosomal recessive 59
Amar_Scaf_4_2.5	6.99264e-09	1.50057e-07	2.68404	---NA---	0	0	0
Amar_Scaf_316_0.2	6.28666e-07	8.61494e-06	2.68142	tyrosine-protein kinase Fer-like	FES	KLT	non-membrane spanning protein tyrosine kinase activity
Amar_Scaf_1334_0.17	8.68546e-05	0.000651914	2.68039	---NA---	0	0	0
Amar_Scaf_532_0.37	1.08242e-05	0.000107782	2.67919	endothelin-converting enzyme homolog isoform X3	Nep3	E	Peptidase family M13
Amar_Scaf_3837_2.1	3.09587e-08	5.8021e-07	2.67854	plexin A3-like	PlexA	T	receptor activity. It is involved in the biological process described with
Amar_Scaf_968_0.23	2.69926e-06	3.1569e-05	2.67818	microsomal glutathione S-transferase 2	MGST2	S	microsomal glutathione S-transferase 2
Amar_Scaf_2123_0.67	1.73441e-06	2.1265e-05	2.67584	ceramide glucosyltransferase-like	UGCG	IM	Ceramide glucosyltransferase
Amar_Scaf_1368_0.38	6.7094e-06	7.06376e-05	2.67504	midasin-like	mdn1	S	ATPase activity
Amar_Scaf_2952_0.19	1.41382e-06	1.78161e-05	2.67387	transmembrane protein 145-like	TMEM145	S	response to pheromone
Amar_Scaf_3131_0.5	0.000228437	0.00148679	2.67385	C-type lectin family member	0	0	0
Amar_Scaf_508_0.47	0.000284212	0.00179339	2.67193	interferon-induced protein with tetratricopeptide repeats 5-like	0	S	TPR repeat
Amar_Scaf_1457_0.205	0.0101402	0.0330495	2.67006	PREDICTED: uncharacterized protein LOC106012206, partial	0	0	0
Amar_Scaf_188_4.151	0.0105031	0.033957	2.66662	trichohyalin-like isoform X2	0	0	0
Amar_Scaf_1813_0.9	1.51975e-06	1.89604e-05	2.66513	unconventional myosin-XV-like isoform X1	Myo15	Z	translation initiation factor activity
Amar_Scaf_1635_1.3	4.78778e-05	0.000392546	2.66297	protein ABHD8-like	ABHD8	G	hydrolase activity
Amar_Scaf_954_0.80	0.000699104	0.00376287	2.66234	---NA---	0	0	0
Amar_Scaf_1184_0.45	0.00314344	0.012837	2.66151	NFX1-type zinc finger-containing protein 1	ZNFX1	L	NFX1-type zinc finger-containing protein 1
Amar_Scaf_2080_0.3	0.011324	0.0361448	2.65859	---NA---	0	0	0
Amar_Scaf_2055_2.14	0.00293206	0.0121437	2.65715	---NA---	0	0	0
Amar_Scaf_2394_0.1	7.62777e-08	1.31718e-06	2.65698	ras-related GTP-binding protein C isoform X2	0	U	Gtr1/RagA G protein conserved region
Amar_Scaf_1284_0.8	2.93367e-07	4.37179e-06	2.65624	Golgi-associated plant pathogenesis-related protein 1	glipr2	S	positive regulation of epithelial to mesenchymal transition
Amar_Scaf_2503_0.41	0.00297463	0.0122865	2.65623	SH3 domain-binding protein 5-like	SH3BP5	T	SH3 domain-binding protein 5
Amar_Scaf_237_0.0	9.91704e-08	1.66265e-06	2.65614	beta-1,4-N-acetylgalactosaminyltransferase bre-4	B4GALT3	G	UDP-Gal betaGlcNAc beta 1,4- galactosyltransferase, polypeptide 3
Amar_Scaf_1049_0.1	2.75718e-14	1.45069e-12	2.65102	E3 ubiquitin-protein ligase TRIM33-like	0	O	zinc ion binding
Amar_Scaf_3793_0.147	8.21621e-08	1.4073e-06	2.651	inositol 1,4,5-trisphosphate receptor type 3-like	0	T	inositol 1,4,5-trisphosphate-sensitive calcium-release channel activity
Amar_Scaf_1887_0.65	0.00155997	0.00727225	2.65055	cathepsin L1-like	0	O	cysteine-type endopeptidase activity
Amar_Scaf_3623_0.0	1.28137e-05	0.000124509	2.65013	protein CLN8-like	CLN8	T	glutamate reuptake
Amar_Scaf_1987_0.162	0.000249933	0.00160465	2.6499	Fatty acid 2-hydroxylase	FA2H	I	Required for alpha-hydroxylation of free fatty acids and the formation of alpha-hydroxylated sphingolipids
Amar_Scaf_1248_0.8	0.000330949	0.00202999	2.64971	uncharacterized serine-rich protein C215.13-like	0	0	0
Amar_Scaf_3357_0.14	5.15405e-09	1.13108e-07	2.64891	tyrosine-protein kinase HTK16-like	0	T	Tyrosine kinase, catalytic domain
Amar_Scaf_1067_0.3	0.000166974	0.00113927	2.64854	histamine H1 receptor-like	0	O	G-protein coupled receptor activity
Amar_Scaf_1506_2.0	0.00276571	0.0115899	2.64601	ceramide kinase-like protein	CERKL	IT	Diacylglycerol kinase catalytic domain
Amar_Scaf_3555_0.55	1.01182e-06	1.32276e-05	2.6458	Leukemia inhibitory factor receptor	IL6ST	T	Interleukin-6 receptor subunit
Amar_Scaf_1074_2.42	0.000798439	0.00420929	2.64534	LOW QUALITY PROTEIN: polycystin-1-like	0	0	0
Amar_Scaf_1087_2.15	0.0108483	0.0348405	2.64532	---NA---	0	0	0
Amar_Scaf_2002_0.2	3.50989e-06	3.99105e-05	2.645	WD repeat, SAM and U-box domain-containing protein 1-like	WDSUB1	S	ubiquitin-protein transferase activity
Amar_Scaf_717_0.12	1.68809e-11	6.00525e-10	2.64476	toll-like receptor 13	TLR3	T	positive regulation of type III interferon production
Amar_Scaf_1088_0.16	0.000267466	0.00170133	2.64455	---NA---	0	0	0
Amar_Scaf_3259_0.12	2.07973e-06	2.50662e-05	2.64373	LRP2-binding protein-like	LRP2BP	MOT	Sel1-like repeats.
Amar_Scaf_728_3.29	7.29199e-10	1.93265e-08	2.64217	cation-independent mannose-6-phosphate receptor-like	IGF2R	TU	growth factor 2 receptor
Amar_Scaf_979_2.22	1.58319e-05	0.000149209	2.64134	protein split ends-like	0	A	obsolete transcriptional repressor activity, RNA polymerase II transcription factor binding
Amar_Scaf_3677_0.0	0.000679161	0.00367596	2.64083	Hypothetical protein CBG04382	CGRRF1	O	Cell growth regulator with RING finger domain
Amar_Scaf_3179_0.8	3.56673e-12	1.42348e-10	2.64018	hypothetical protein BRAFLDRAFT_69759	0	0	0
Amar_Scaf_3783_1.4	0.00911851	0.0304269	2.63709	LYR motif-containing protein 2	LYRM2	S	Belongs to the complex I LYR family
Amar_Scaf_650_1.0	0.00496065	0.018551	2.63578	---NA---	0	0	0
Amar_Scaf_1886_0.7	2.31494e-08	4.48039e-07	2.63476	leucine-rich repeat-containing protein 9-like isoform X1	LRRC9	T	occurring C-terminal to leucine-rich repeats
Amar_Scaf_2836_2.19	9.98253e-06	0.000100528	2.63448	Biotin--protein ligase	HLCS	H	biotin-[acetyl-CoA-carboxylase] ligase activity
Amar_Scaf_3116_0.3	0.00144486	0.00682369	2.63381	---NA---	0	0	0
Amar_Scaf_2650_0.146	0.0112247	0.0358708	2.63375	tripartite motif-containing protein 2-like isoform X1	0	O	MATH domain
Amar_Scaf_2483_0.0	2.77423e-11	9.48893e-10	2.63119	transmembrane protein 116-like	0	0	0
Amar_Scaf_3738_0.20	1.4906e-07	2.40448e-06	2.63012	zinc finger protein castor homolog 1-like isoform X2	CASZ1	S	generation of neurons
Amar_Scaf_1475_1.82	0.00133151	0.00638746	2.62997	Pleckstrin homology domain-containing family G member 7	PLEKHG7	T	Domain found in Dishevelled, Egl-10, and Pleckstrin (DEP)
Amar_Scaf_3185_0.26	7.99839e-06	8.24566e-05	2.62952	LOW QUALITY PROTEIN: uncharacterized protein LOC112559623	0	T	C-terminal of Roc, COR, domain
Amar_Scaf_3156_0.0	0.00127304	0.00616338	2.62861	vitamin D3 receptor-like isoform X2	0	K	zinc ion binding
Amar_Scaf_2105_0.13	4.36076e-06	4.8053e-05	2.62858	neurobeachin-like isoform X3	LRBA	U	protein kinase A binding
Amar_Scaf_3041_0.0	0.000297079	0.00186299	2.62695	ras-related C3 botulinum toxin substrate 2	RAC2	U	Ras-related C3 botulinum toxin substrate
Amar_Scaf_2538_0.0	0.000949899	0.00487392	2.62454	---NA---	0	0	0
Amar_Scaf_3640_1.77	3.78537e-05	0.00032047	2.62393	laminin subunit alpha	LanA	W	Receptor binding. It is involved in the biological process described with regulation of cell migration
Amar_Scaf_2520_0.2	7.66098e-06	7.96719e-05	2.62283	glycosylated lysosomal membrane protein-like	C1orf85	S	nuclear receptor transcription coactivator activity
Amar_Scaf_106_1.3	7.84045e-05	0.000595622	2.62069	piezo-type mechanosensitive ion channel component 1-like isoform X1	0	S	mechanosensitive ion channel activity
Amar_Scaf_3812_0.15	3.02525e-06	3.50735e-05	2.61161	microtubule-associated serine/threonine-protein kinase 3-like	0	0	0
Amar_Scaf_2437_0.0	1.88597e-05	0.000174352	2.61083	uncharacterized protein LOC106173644, partial	ASIC5	P	Belongs to the amiloride-sensitive sodium channel (TC 1.A.6) family
Amar_Scaf_3895_0.22	8.27159e-06	8.50262e-05	2.61027	mitogen-activated protein kinase kinase kinase 21-like isoform X1	LMTK2	T	myosin VI binding
Amar_Scaf_1946_0.21	0.00116626	0.0057501	2.60999	---NA---	0	0	0
Amar_Scaf_116_0.4	0.000188405	0.00126329	2.60925	---NA---	0	0	0
Amar_Scaf_2673_1.44	5.33078e-06	5.75449e-05	2.60901	tyrosine-protein kinase Tec-like	BTK	T	B cell affinity maturation
Amar_Scaf_1545_0.17	1.16311e-05	0.000114428	2.60751	FTS and Hook-interacting protein-like isoform X1	FAM160A1	S	Family with sequence similarity 160, member
Amar_Scaf_1542_0.30	0.0030712	0.0126097	2.60737	uncharacterized protein LOC110465724	0	0	0
Amar_Scaf_839_0.0	1.32861e-09	3.29969e-08	2.60485	protein melted-like	VEPH1	T	sensory organ morphogenesis
Amar_Scaf_841_0.2	8.16347e-06	8.4077e-05	2.60459	serine/threonine-protein phosphatase 4 regulatory subunit 4-like isoform X1	PPP4R4	T	phosphatase 4 regulatory subunit 4
Amar_Scaf_1853_2.3	1.7036e-07	2.70079e-06	2.60368	RE1-silencing transcription factor-like isoform X4	0	Z	Zinc finger, C2H2 type
Amar_Scaf_3627_0.40	0.00693663	0.0243499	2.60352	hypothetical protein C0Q70_21287	0	0	0
Amar_Scaf_1460_0.9	1.51971e-06	1.89604e-05	2.60346	di-N-acetylchitobiase-like	CTBS	G	chitinase activity
Amar_Scaf_1559_0.103	3.05991e-06	3.54175e-05	2.60244	Krueppel-like factor 5	klf17	S	Zinc finger, C2H2 type
Amar_Scaf_1577_0.51	9.7006e-06	9.80598e-05	2.60239	K02A2.6-like protein	0	L	zinc finger
Amar_Scaf_27_0.20	9.31455e-06	9.44711e-05	2.60236	39S ribosomal protein L46, mitochondrial isoform X2	MRPL46	J	ribosomal protein L46
Amar_Scaf_3058_0.2	3.27647e-05	0.000283238	2.60175	---NA---	0	0	0
Amar_Scaf_2254_2.201	8.62854e-07	1.14202e-05	2.60019	flagellar assembly protein H	0	Z	Belongs to the TRAFAC class myosin-kinesin ATPase superfamily. Kinesin family
Amar_Scaf_145_1.17	3.63404e-14	1.88413e-12	2.59666	proprotein convertase subtilisin/kexin type 4-like isoform X2	Fur2	O	positive regulation of smooth muscle cell-matrix adhesion
Amar_Scaf_1715_0.11	5.48817e-08	9.76189e-07	2.59579	transmembrane protease serine 11C isoform X3	HPN	E	pilomotor reflex
Amar_Scaf_2907_0.17	0.000128175	0.000910428	2.5957	molybdenum cofactor biosynthesis protein 1-like isoform X1	MOCS1	H	GTP 3',8'-cyclase activity
Amar_Scaf_2614_0.0	0.00115055	0.00568711	2.59525	multidrug resistance-associated protein 4-like	0	Q	Multidrug resistance-associated protein
Amar_Scaf_2484_1.34	0.00251291	0.0106903	2.5925	sodium bicarbonate transporter-like protein 11 isoform X2	SLC4A11	P	active borate transmembrane transporter activity
Amar_Scaf_3843_0.4	6.96846e-07	9.46405e-06	2.59081	coiled-coil domain-containing protein 81-like	CCDC81	S	Domain of unknown function (DUF4496)
Amar_Scaf_618_0.0	0.000219431	0.00143961	2.59059	E3 ubiquitin-protein ligase rnf213-alpha-like isoform X3	0	O	e3 ubiquitin-protein ligase
Amar_Scaf_2342_0.0	0.0139343	0.0425151	2.59028	lipoxygenase homology domain-containing protein 1-like isoform X1	0	S	Lipoxygenase homology domain-containing protein 1
Amar_Scaf_3843_0.31	1.44039e-06	1.80786e-05	2.58928	circularly permutated Ras protein 1-like	0	S	Circularly permutated Ras protein 1-like
Amar_Scaf_1959_0.8	1.79878e-11	6.34606e-10	2.58911	uncharacterized protein LOC112555682 isoform X2	0	0	0
Amar_Scaf_3882_0.7	0.00840718	0.0285178	2.58801	hypothetical protein DPX16_22647	0	0	0
Amar_Scaf_214_0.20	0.00158044	0.0073548	2.58728	hypothetical protein C0Q70_21716	0	0	0
Amar_Scaf_2151_0.28	2.67815e-07	4.03884e-06	2.58699	---NA---	0	0	0
Amar_Scaf_307_0.26	5.85197e-06	6.2381e-05	2.58514	sialate O-acetylesterase-like	SIAE	S	acetylesterase activity
Amar_Scaf_1067_0.11	0.000333528	0.00204238	2.58378	cation-dependent mannose-6-phosphate receptor-like isoform X1	0	S	Autophagy-related protein 27
Amar_Scaf_3855_0.17	1.50006e-07	2.41469e-06	2.5819	poly [ADP-ribose] polymerase 4-like	PARP4	KLO	Vault protein inter-alpha-trypsin domain
Amar_Scaf_1895_0.5	7.76675e-07	1.04352e-05	2.58074	ubiquitin carboxyl-terminal hydrolase 32-like	USP32	O	thiol-dependent ubiquitin-specific protease activity
Amar_Scaf_2628_0.40	0.00246883	0.0105343	2.58029	uncharacterized threonine-rich GPI-anchored glycoprotein PJ4664.02-like	RLF	S	zinc finger
Amar_Scaf_3769_0.89	0.00051435	0.00293056	2.57774	myb-like protein V isoform X1	0	0	0
Amar_Scaf_1882_0.1	4.86068e-09	1.07111e-07	2.5752	---NA---	0	0	0
Amar_Scaf_1824_0.6	5.98875e-07	8.27053e-06	2.57476	guanine nucleotide exchange factor for Rab-3A isoform X1	RAB3IL1	U	Rab guanyl-nucleotide exchange factor activity
Amar_Scaf_1601_0.54	9.34837e-16	6.01826e-14	2.57437	mitogen-activated protein kinase kinase kinase 11-like	mlk-1	T	JUN kinase kinase kinase activity
Amar_Scaf_2373_0.7	0.000394122	0.00234666	2.57429	protocadherin Fat 4	0	S	detection of mechanical stimulus involved in equilibrioception
Amar_Scaf_3002_0.10	3.27386e-06	3.7527e-05	2.57372	spindle and kinetochore associated complex subunit 3	0	L	DDE superfamily endonuclease
Amar_Scaf_444_0.2	0.00128686	0.00620981	2.57365	titin homolog	0	0	0
Amar_Scaf_1849_0.46	0.000166366	0.00113552	2.57083	transmembrane protein 180-like	TMEM180	S	MFS/sugar transport protein
Amar_Scaf_2589_0.52	6.43581e-05	0.000505868	2.57065	band 7 protein AGAP004871-like isoform X3	STOM	C	regulation of acid-sensing ion channel activity
Amar_Scaf_1464_3.151	0.00858835	0.0290076	2.57055	---NA---	0	0	0
Amar_Scaf_1464_0.32	3.22262e-06	3.70593e-05	2.57006	innexin unc-9-like isoform X1	0	P	Structural component of the gap junctions
Amar_Scaf_1597_2.21	0.00105928	0.00533494	2.5692	---NA---	0	0	0
Amar_Scaf_715_1.1	2.22301e-05	0.000201399	2.56896	GDNF-inducible zinc finger protein 1	0	S	Zinc finger, C2H2 type
Amar_Scaf_112_0.1	1.33107e-05	0.000128401	2.5675	---NA---	0	0	0
Amar_Scaf_3775_0.1	0.000389086	0.00232163	2.56561	leucine-rich repeat-containing protein 20-like isoform X2	0	S	Leucine rich repeat
Amar_Scaf_3490_0.10	1.09671e-07	1.81866e-06	2.56496	zinc/cadmium resistance protein-like	0	P	negative regulation of zinc ion transmembrane import
Amar_Scaf_3715_1.3	2.3636e-06	2.81217e-05	2.5648	---NA---	0	0	0
Amar_Scaf_2230_0.7	0.0139715	0.042586	2.56272	uncharacterized protein LOC112568058	0	O	Peptidase family M28
Amar_Scaf_3775_0.19	2.70946e-09	6.30696e-08	2.56217	mucin-17-like isoform X6	CCP110	S	ciliary basal body organization
Amar_Scaf_3382_1.37	0.00602204	0.0217534	2.5618	arrestin domain-containing protein 17-like	0	S	negative regulation of heat generation
Amar_Scaf_3332_0.115	6.223e-05	0.000491133	2.56126	dual specificity mitogen-activated protein kinase kinase 3	0	T	protein serine threonine kinase activity. It is involved in the biological process described with protein phosphorylation
Amar_Scaf_3349_0.21	0.00250979	0.0106834	2.56025	cyclin-dependent kinase 6-like	Cdk4	T	It is involved in the biological process described with protein phosphorylation
Amar_Scaf_1012_1.7	0.000348594	0.00211992	2.56008	---NA---	0	0	0
Amar_Scaf_20_1.63	2.42685e-07	3.70708e-06	2.56002	dedicator of cytokinesis protein 1-like	DOCK2	T	negative regulation of vascular smooth muscle contraction
Amar_Scaf_3790_0.3	1.19607e-06	1.53168e-05	2.55813	alpha-mannosidase 2x-like	MAN2A1	G	mannosyl-oligosaccharide 1,3-1,6-alpha-mannosidase activity
Amar_Scaf_871_0.4	2.62693e-09	6.13801e-08	2.55797	sphingolipid delta(4)-desaturase DES1-like	DEGS1	I	sphingolipid delta(4)-desaturase
Amar_Scaf_54_1.21	1.18245e-13	5.72653e-12	2.55788	phosphatidylinositol 4,5-bisphosphate 3-kinase catalytic subunit alpha isoform-like	PIK3CA	T	1-phosphatidylinositol-4-phosphate 3-kinase activity
Amar_Scaf_485_0.15	0.00131591	0.00632262	2.55767	---NA---	0	0	0
Amar_Scaf_1506_3.35	7.60754e-07	1.02406e-05	2.55745	serine/threonine-protein phosphatase 6 regulatory ankyrin repeat subunit A-like	ANKRD28	KLT	Ankyrin repeat
Amar_Scaf_3562_0.69	0.00069744	0.00375804	2.55672	glutamine--fructose-6-phosphate aminotransferase [isomerizing] 2-like isoform X2	Gfat1	M	It is involved in the biological process described with carbohydrate biosynthetic process
Amar_Scaf_3081_1.61	6.7728e-07	9.21006e-06	2.55647	phosphatidylinositol 4-kinase type 2-beta-like isoform X2	0	T	Phosphotransferase activity, alcohol group as acceptor
Amar_Scaf_3841_0.0	0.000419307	0.00247028	2.5561	uncharacterized protein LOC112567586	0	0	0
Amar_Scaf_2254_2.28	0.00162528	0.00752566	2.55359	stAR-related lipid transfer protein 9 isoform X1	STARD9	Z	stAR-related lipid transfer
Amar_Scaf_3241_0.61	6.07756e-08	1.07208e-06	2.55334	rho GTPase-activating protein 15-like isoform X1	ARHGAP9	T	GTPase activator activity
Amar_Scaf_1203_0.7	0.00171051	0.00785377	2.55305	---NA---	0	0	0
Amar_Scaf_2457_1.18	9.89704e-05	0.000730328	2.55247	---NA---	0	0	0
Amar_Scaf_2167_0.37	0.000219614	0.00144037	2.55043	annexin A11-like	ANXA11	U	Annexin A11-like
Amar_Scaf_272_0.1	0.00101166	0.00513029	2.55009	cysteine sulfinic acid decarboxylase-like	0	E	sulfinoalanine decarboxylase activity
Amar_Scaf_721_0.5	0.000227286	0.00148247	2.5494	E3 ubiquitin-protein ligase RNF31	RNF31	O	CD40 signaling pathway
Amar_Scaf_1946_0.7	2.25679e-09	5.36718e-08	2.54804	---NA---	0	0	0
Amar_Scaf_1853_0.0	0.00456313	0.0173418	2.54755	---NA---	0	0	0
Amar_Scaf_533_0.79	4.39045e-05	0.000365025	2.54724	partitioning defective 3 homolog isoform X1	PARD3	S	partitioning defective 3 homolog
Amar_Scaf_3775_0.12	0.0128969	0.0401197	2.54607	Chitin synthase 1	0	M	cell wall polysaccharide biosynthetic process
Amar_Scaf_2989_0.31	3.05869e-05	0.000266793	2.54562	uncharacterized threonine-rich GPI-anchored glycoprotein PJ4664.02-like	IL16	S	Domain present in PSD-95, Dlg, and ZO-1/2.
Amar_Scaf_1011_0.8	0.00078427	0.00414896	2.54519	rho GTPase-activating protein gacZ-like	0	T	Pleckstrin homology domain.
Amar_Scaf_1560_0.17	8.2074e-08	1.40701e-06	2.54368	semaphorin-1A isoform X1	0	T	receptor activity. It is involved in the biological process described with multicellular organismal development
Amar_Scaf_1074_2.15	8.48454e-10	2.20076e-08	2.54342	Gamma-glutamyl hydrolase	GGH	H	Gamma-glutamyl hydrolase
Amar_Scaf_758_0.62	0.000323152	0.00198789	2.54256	serine/threonine-protein phosphatase 6 regulatory ankyrin repeat subunit B-like	0	KLT	regulation of (1->6)-beta-D-glucan biosynthetic process
Amar_Scaf_2153_0.9	1.69655e-05	0.000158769	2.54183	uncharacterized protein LOC112574699	0	0	0
Amar_Scaf_1655_1.33	4.45203e-09	9.94426e-08	2.54036	transient receptor potential cation channel subfamily V member 5-like isoform X1	Nan	PT	calcium ion transmembrane transport
Amar_Scaf_1734_2.6	4.98162e-06	5.40771e-05	2.53982	tyrosine-protein kinase SRK2-like	FYN	T	FYN oncogene related to SRC, FGR, YES
Amar_Scaf_3826_0.4	0.00020416	0.00135275	2.53596	cyclin-dependent kinase-like 2 isoform X3	CDKL2	T	cyclin-dependent kinase-like
Amar_Scaf_2313_1.26	1.58818e-09	3.90341e-08	2.53426	LOW QUALITY PROTEIN: uncharacterized protein LOC112571766	CCDC162P	S	Coiled-coil domain-containing protein 162-like
Amar_Scaf_3903_0.6	0.00465295	0.0176016	2.53328	spastin-like isoform X2	SPAST	O	microtubule-severing ATPase activity
Amar_Scaf_3271_0.3	0.000802517	0.0042266	2.53211	rho GTPase-activating protein 6-like	ARHGAP6	T	GTPase activator activity
Amar_Scaf_1967_0.16	0.0105895	0.0341689	2.53131	---NA---	0	0	0
Amar_Scaf_2217_1.39	0.00895021	0.0300299	2.53013	hormonally up-regulated neu tumor-associated kinase isoform X2	0	T	hormonally up-regulated
Amar_Scaf_1577_0.110	3.10028e-06	3.58264e-05	2.5301	serine/threonine-protein kinase ULK2 isoform X2	unc-51	T	Domain of unknown function (DUF3543)
Amar_Scaf_2778_0.41	0.0064157	0.0228717	2.52969	---NA---	0	0	0
Amar_Scaf_3841_1.37	1.63261e-06	2.01794e-05	2.52889	protein moonraker isoform X1	KIAA0753	S	protein localization to microtubule organizing center
Amar_Scaf_2580_0.108	0.000183972	0.00124019	2.52792	hemocyte protein-glutamine gamma-glutamyltransferase-like isoform X1	F13A1	S	coagulation factor XIII
Amar_Scaf_2285_0.132	0.00277034	0.0116047	2.52767	---NA---	0	0	0
Amar_Scaf_2938_0.2	0.0129541	0.0402623	2.52688	uncharacterized protein LOC112562089	0	0	0
Amar_Scaf_198_0.39	4.08872e-05	0.000342613	2.52594	uncharacterized protein LOC112573446	0	S	Phage tail-collar fibre protein
Amar_Scaf_2073_1.61	0.00041423	0.00244578	2.52456	transcription factor MafB-like	MAFB	K	abducens nerve formation
Amar_Scaf_1800_1.2	1.38804e-06	1.75224e-05	2.52402	protein kinase C delta type-like isoform X1	PRKCD	T	calcium-independent protein kinase C activity
Amar_Scaf_2677_0.53	3.36699e-05	0.000290239	2.52138	protein yellow-like	0	G	Major royal jelly protein
Amar_Scaf_2708_0.265	1.35276e-05	0.00013014	2.52015	E3 ubiquitin-protein ligase MIB2-like	MIB1	O	e3 ubiquitin-protein ligase
Amar_Scaf_737_1.0	2.49405e-09	5.85951e-08	2.51942	major facilitator superfamily domain-containing protein 1-like	im:7160594	G	Major Facilitator Superfamily
Amar_Scaf_1796_0.3	0.00155285	0.00724378	2.51939	probable CDP-diacylglycerol--inositol 3-phosphatidyltransferase 2	0	I	CDP-alcohol phosphatidyltransferase
Amar_Scaf_3687_0.68	8.67454e-06	8.85701e-05	2.51858	fibrinogen-like protein 1	ANGPTL1	S	Angiopoietin-related protein
Amar_Scaf_1312_0.11	0.000395853	0.00235489	2.5152	microtubule-associated serine/threonine-protein kinase 2-like isoform X5	GRASP	KLT	General Receptor for phosphoinositides 1-Associated Scaffold Protein
Amar_Scaf_272_0.5	0.0120168	0.0379021	2.51506	---NA---	0	0	0
Amar_Scaf_1488_0.3	0.00988731	0.0324136	2.51431	tripartite motif-containing protein 2-like isoform X2	0	O	zinc ion binding
Amar_Scaf_2965_0.12	0.000119741	0.000858819	2.51339	lysine-specific demethylase 8	KDM8	BT	histone demethylase activity (H3-K36 specific)
Amar_Scaf_979_2.27	4.53686e-05	0.000375441	2.51085	probable serine/threonine-protein kinase drkC	0	T	Protein tyrosine kinase
Amar_Scaf_657_1.67	1.19187e-06	1.52905e-05	2.51035	---NA---	0	0	0
Amar_Scaf_2496_0.3	0.000482788	0.00278197	2.5094	uncharacterized protein LOC112562588 isoform X1	0	0	0
Amar_Scaf_650_7.1	0.000963119	0.00492681	2.50912	Neurobeachin-like protein 1	NBEAL1	U	platelet formation
Amar_Scaf_1881_0.2	0.0145384	0.0439619	2.50495	hypothetical protein F511_31377	0	0	0
Amar_Scaf_2628_0.78	0.00864212	0.0291661	2.5048	protein rolling stone-like	0	S	Protein rolling stone-like
Amar_Scaf_2167_1.6	0.000385137	0.00230272	2.50333	centrosomal protein of 63 kDa-like isoform X1	CEP63	S	Centrosomal protein
Amar_Scaf_2408_0.124	0.00186998	0.00845121	2.50175	arrestin domain-containing protein 17-like	0	S	Arrestin (or S-antigen), C-terminal domain
Amar_Scaf_1967_0.5	0.00822595	0.0280055	2.50056	---NA---	0	0	0
Amar_Scaf_1555_1.16	1.15086e-05	0.00011343	2.49715	alpha-1,3-mannosyl-glycoprotein 4-beta-N-acetylglucosaminyltransferase C	MGAT4C	S	Alpha-1,3-mannosyl-glycoprotein 4-beta-N-acetylglucosaminyltransferase C
Amar_Scaf_715_1.35	0.000258857	0.00165248	2.49577	transcriptional regulator ATRX isoform X2	0	0	0
Amar_Scaf_686_0.4	9.80873e-06	9.9012e-05	2.49552	zinc finger protein 23-like isoform X2	0	S	Zinc finger, C2H2 type
Amar_Scaf_742_0.54	2.05684e-07	3.18777e-06	2.49126	seipin isoform X2	BSCL2	S	Berardinelli-Seip congenital lipodystrophy 2 (seipin)
Amar_Scaf_3078_0.106	0.00477343	0.017968	2.49124	---NA---	0	0	0
Amar_Scaf_3021_0.33	4.05798e-07	5.85395e-06	2.49075	protein hunchback	IKZF4	K	IKAROS family zinc finger 4
Amar_Scaf_4_2.49	3.82891e-09	8.66139e-08	2.49059	ubiquitin carboxyl-terminal hydrolase 38	USP38	O	thiol-dependent ubiquitin-specific protease activity
Amar_Scaf_3357_0.3	4.38705e-10	1.20159e-08	2.48918	glutathione reductase, mitochondrial-like	GSR	Q	glutathione-disulfide reductase activity
Amar_Scaf_214_0.22	2.66948e-08	5.06988e-07	2.48822	dynein heavy chain 2, axonemal-like isoform X1	0	Z	ATP-dependent microtubule motor activity, minus-end-directed
Amar_Scaf_3811_0.7	4.77533e-05	0.000391978	2.48751	zinc finger protein 474-like	0	S	Zinc finger protein
Amar_Scaf_2845_0.12	2.63063e-06	3.08788e-05	2.48686	hypothetical protein LOTGIDRAFT_234556	0	0	0
Amar_Scaf_2686_0.4	0.000112913	0.000816999	2.48609	homeobox protein abdominal-B-like	0	K	Homeodomain
Amar_Scaf_2080_0.4	0.00965822	0.0318538	2.48453	nuclear pore membrane glycoprotein 210	0	0	0
Amar_Scaf_2280_1.112	1.61455e-06	1.99909e-05	2.4842	gem-associated protein 5-like	GEMIN5	S	U4atac snRNA binding
Amar_Scaf_1597_0.1	9.81264e-07	1.28675e-05	2.48352	---NA---	0	0	0
Amar_Scaf_1745_0.15	1.71418e-07	2.71378e-06	2.481	alpha-L-fucosidase-like isoform X2	FUCA1	G	alpha-L-fucosidase activity
Amar_Scaf_3337_0.2	0.0084278	0.028565	2.48062	---NA---	0	0	0
Amar_Scaf_1713_0.4	0.000285143	0.0017982	2.47902	serine/threonine-protein kinase Nek9-like isoform X3	0	T	protein kinase activity
Amar_Scaf_3882_0.11	0.00128701	0.00620981	2.47578	fibrillin-2-like isoform X2	0	O	calcium ion binding
Amar_Scaf_3699_2.27	0.000132245	0.000935594	2.47489	sodium-dependent neutral amino acid transporter B(0)AT1-like	0	P	Sodium:neurotransmitter symporter family
Amar_Scaf_3248_1.25	1.22199e-07	2.00612e-06	2.4727	Krueppel-like factor 13	KLF13	K	factor 13
Amar_Scaf_2757_0.2	0.00019795	0.00131692	2.47179	rab11 family-interacting protein 1-like	RAB11FIP2	S	insulin secretion involved in cellular response to glucose stimulus
Amar_Scaf_3783_1.5	0.00411893	0.0159511	2.46972	hillarin-like	0	D	peptidase activity
Amar_Scaf_678_1.4	1.96333e-06	2.37978e-05	2.46942	serine/threonine-protein phosphatase 6 regulatory ankyrin repeat subunit B-like	0	M	Ankyrin repeats (many copies)
Amar_Scaf_1913_0.8	1.15449e-17	9.21387e-16	2.4685	aldehyde dehydrogenase, mitochondrial-like	ALDH2	C	Aldehyde dehydrogenase
Amar_Scaf_1566_0.27	4.41663e-05	0.00036663	2.46759	rap guanine nucleotide exchange factor 2-like isoform X3	0	T	Rap guanyl-nucleotide exchange factor activity
Amar_Scaf_635_0.3	0.00395599	0.0154562	2.46603	---NA---	0	0	0
Amar_Scaf_2105_0.81	4.54381e-13	2.0384e-11	2.46543	neurobeachin isoform X2	LRBA	U	protein kinase A binding
Amar_Scaf_1606_0.11	0.000120147	0.000860865	2.46453	kinesin-like protein KIF13B isoform X2	0	Z	CAP_GLY
Amar_Scaf_3766_0.4	0.00673651	0.023786	2.46174	tripartite motif-containing protein 2-like	0	O	ubiquitinyl hydrolase activity
Amar_Scaf_3098_0.1	3.4461e-06	3.92689e-05	2.45812	beta-glucuronidase-like isoform X1	GUSB	G	beta-glucuronidase activity
Amar_Scaf_715_2.14	0.000289338	0.00182068	2.45646	hairy and enhancer of split-related protein HELT isoform X3	0	K	Hairy Orange
Amar_Scaf_3210_0.20	1.04134e-09	2.65429e-08	2.45618	SID1 transmembrane family member 1-like isoform X2	SIDT1	S	RNA transmembrane transporter activity
Amar_Scaf_1016_0.1	1.91972e-06	2.33223e-05	2.45601	activin receptor type-2B isoform X1	ACVR2A	T	transmembrane receptor protein serine/threonine kinase activity
Amar_Scaf_1071_0.117	0.00113162	0.00562616	2.45594	WD repeat and FYVE domain-containing protein 3-like isoform X1	WDFY3	TU	WD repeat and FYVE
Amar_Scaf_11_0.6	1.47913e-06	1.85186e-05	2.45589	translocator protein-like	TSPO	T	response to vitamin B1
Amar_Scaf_2219_1.8	2.18469e-07	3.36856e-06	2.45468	tripartite motif-containing protein 2-like	0	O	Tripartite motif-containing protein 59
Amar_Scaf_3189_0.15	1.65802e-05	0.000155642	2.4543	pituitary tumor-transforming gene 1 protein-interacting protein-like	PTTG1IP	S	negative regulation of DNA damage response, signal transduction by p53 class mediator
Amar_Scaf_1970_0.116	0.000110863	0.000805726	2.45324	importin-13-like isoform X1	IPO13	UY	nuclear localization sequence binding
Amar_Scaf_3101_1.5	0.00344092	0.0138345	2.45319	steroidogenic acute regulatory protein-like isoform X2	STARD3	I	vesicle tethering to endoplasmic reticulum
Amar_Scaf_1334_0.145	0.000233188	0.00151264	2.45314	rho-related GTP-binding protein RhoA-D isoform X2	0	U	Belongs to the small GTPase superfamily. Rho family
Amar_Scaf_1079_0.20	5.04424e-08	9.0707e-07	2.45101	CTD small phosphatase-like protein isoform X2	CTDSPL	K	phosphoprotein phosphatase activity
Amar_Scaf_979_2.71	0.00344247	0.0138354	2.45086	msx2-interacting protein-like	0	S	dosage compensation by inactivation of X chromosome
Amar_Scaf_2980_1.12	1.28746e-05	0.000125043	2.4505	---NA---	0	0	0
Amar_Scaf_3348_0.7	0.000305884	0.00190852	2.45031	neurabin-1-like isoform X7	PPP1R9A	T	protein phosphatase 1 regulatory
Amar_Scaf_1345_0.9	8.58318e-08	1.4562e-06	2.45022	Serine/threonine-protein kinase N	0	T	It is involved in the biological process described with protein phosphorylation
Amar_Scaf_3884_0.17	1.16313e-05	0.000114428	2.44949	phosphatidylinositol 4-phosphate 5-kinase-like protein 1	PIP5KL1	T	Translation initiation factor IF-2, N-terminal region
Amar_Scaf_3271_2.67	1.66461e-05	0.000156055	2.4483	PDZ domain-containing protein 8 isoform X1	0	S	It is involved in the biological process described with intracellular signal transduction
Amar_Scaf_970_0.4	5.34904e-05	0.00043208	2.44493	cadherin-related tumor suppressor-like	ft	T	calcium ion binding. It is involved in the biological process described with homophilic cell adhesion via plasma membrane adhesion molecules
Amar_Scaf_1606_0.3	0.000315644	0.00195582	2.44394	---NA---	0	0	0
Amar_Scaf_3210_0.57	3.17153e-05	0.000275396	2.44057	hormone-sensitive lipase-like	0	I	hormone-sensitive lipase activity
Amar_Scaf_1367_0.3	3.05843e-06	3.54175e-05	2.44013	transcription factor Sox-12-like	0	K	high mobility group
Amar_Scaf_3675_0.15	9.68565e-05	0.000715643	2.43953	poly [ADP-ribose] polymerase 14-like isoform X1	0	G	response to abiotic stimulus
Amar_Scaf_3116_0.7	2.79877e-05	0.000247055	2.43855	cholesterol 25-hydroxylase-like	0	I	Fatty acid hydroxylase superfamily
Amar_Scaf_154_0.180	0.000247731	0.00159291	2.43801	leucine-rich repeat and calponin homology domain-containing protein 2-like isoform X16	0	0	0
Amar_Scaf_3247_0.3	0.000418366	0.00246678	2.43678	alpha-(1,3)-fucosyltransferase C-like	FUT7	G	Fucosyltransferase activity. It is involved in the biological process described with protein glycosylation
Amar_Scaf_3903_0.7	0.00243061	0.0104155	2.4364	spastin-like isoform X2	SPAST	O	microtubule-severing ATPase activity
Amar_Scaf_865_0.149	3.2695e-05	0.000282751	2.43533	E3 ubiquitin-protein ligase Su(dx)-like	WWP1	O	ubiquitin-like protein ligase activity
Amar_Scaf_2924_0.11	9.97772e-05	0.00073493	2.43117	dynein heavy chain 10, axonemal-like isoform X1	DNAH10	Z	ATP-dependent microtubule motor activity, minus-end-directed
Amar_Scaf_2141_0.22	3.06818e-05	0.000267512	2.43089	piggyBac transposable element-derived protein 4-like	0	S	PiggyBac transposable element-derived protein
Amar_Scaf_1745_0.25	0.00421336	0.0162385	2.43055	---NA---	0	0	0
Amar_Scaf_152_0.38	7.24047e-06	7.57052e-05	2.43031	Sterile alpha motif domain-containing protein 9-like	0	I	Mycolic acid cyclopropane synthetase
Amar_Scaf_2216_0.14	8.24054e-06	8.47889e-05	2.42899	glucose-6-phosphate 1-dehydrogenase	G6PD	G	glucose-6-phosphate dehydrogenase activity
Amar_Scaf_1680_0.2	3.52924e-05	0.000302654	2.42839	dmX-like protein 2	DMXL1	U	dmX-like protein
Amar_Scaf_2014_0.0	0.000133191	0.00094041	2.42733	uncharacterized protein LOC112567028	0	0	0
Amar_Scaf_3576_1.45	0.00982364	0.0322396	2.42704	helicase with zinc finger domain 2-like isoform X3	HELZ2	L	nuclear receptor transcription coactivator activity
Amar_Scaf_2533_0.11	0.0111463	0.0356469	2.42589	homeobox protein Hox-B6	Antp	K	sequence-specific DNA binding. It is involved in the biological process described with regulation of transcription, DNA-templated
Amar_Scaf_3614_0.10	0.000508496	0.00290263	2.42391	toll-like receptor 13	TLR3	T	positive regulation of type III interferon production
Amar_Scaf_423_0.9	0.000175946	0.00119251	2.42078	hypothetical protein C0Q70_04009	0	0	0
Amar_Scaf_3735_0.18	3.08313e-08	5.78576e-07	2.42012	uncharacterized protein LOC112559791	TRAF3IP2	S	TRAF3 interacting protein 2
Amar_Scaf_684_0.16	3.56944e-06	4.04796e-05	2.41926	homeobox protein caupolican-like	IRX1	K	proximal/distal pattern formation involved in metanephric nephron development
Amar_Scaf_650_8.22	9.77723e-07	1.28369e-05	2.41892	prominin-1-like isoform X3	0	O	glomerular parietal epithelial cell differentiation
Amar_Scaf_3525_0.0	1.99627e-07	3.10727e-06	2.41825	slowpoke-binding protein-like	0	S	Transferase activity, transferring phosphorus-containing groups
Amar_Scaf_650_2.13	0.0118034	0.0373451	2.41823	otoancorin isoform X1	OTOA	S	cell-matrix adhesion
Amar_Scaf_1060_0.11	4.84349e-06	5.27389e-05	2.4139	ankyrin repeat protein	ASB9	S	Ankyrin repeat and SOCS box containing 9
Amar_Scaf_2259_0.55	2.11183e-05	0.000192229	2.41327	---NA---	0	0	0
Amar_Scaf_1387_0.32	0.000128715	0.000913655	2.4129	unconventional myosin-Va-like isoform X8	MYO5B	Z	Belongs to the TRAFAC class myosin-kinesin ATPase superfamily. Myosin family
Amar_Scaf_2055_2.1	8.4006e-06	8.6186e-05	2.41209	A-kinase anchor protein 9-like	0	S	importin-alpha family protein binding
Amar_Scaf_2589_0.9	2.53872e-05	0.00022616	2.41143	---NA---	0	0	0
Amar_Scaf_3921_0.0	0.000121271	0.00086746	2.40939	spindle and kinetochore-associated protein 2-like	SKA2	S	regulation of microtubule polymerization or depolymerization
Amar_Scaf_2745_0.26	1.32019e-09	3.28645e-08	2.40895	GATOR complex protein DEPDC5-like isoform X1	DEPDC5	T	negative regulation of TORC1 signaling
Amar_Scaf_3451_0.99	1.4346e-05	0.0001369	2.40771	death-associated inhibitor of apoptosis 1-like isoform X1	IAP1	O	apoptosis
Amar_Scaf_979_0.1	0.000142467	0.000998298	2.40624	lethal(3)malignant brain tumor-like protein 1	0	S	C-terminal of Roc, COR, domain
Amar_Scaf_1011_0.10	1.4399e-05	0.000137161	2.40508	connector enhancer of kinase suppressor of ras 1 isoform X3	0	T	Pleckstrin homology domain.
Amar_Scaf_733_0.17	3.03961e-05	0.000265455	2.40336	---NA---	0	0	0
Amar_Scaf_1074_2.66	2.19603e-05	0.000199129	2.40284	gamma-glutamyl hydrolase-like	0	H	Gamma-glutamyl hydrolase-like
Amar_Scaf_208_0.2	0.00226949	0.00986701	2.4027	tektin-3-like isoform X1	TEKT3	Z	regulation of brood size
Amar_Scaf_55_0.52	6.62071e-06	6.99112e-05	2.40235	serine/threonine-protein kinase PAK 1-like isoform X3	Pak3	T	P21-Rho-binding domain
Amar_Scaf_3197_0.0	0.000931714	0.00479331	2.4018	---NA---	0	0	0
Amar_Scaf_2046_0.59	0.000326146	0.00200457	2.40045	fibroblast growth factor receptor 4-like	PTK6	T	Tyrosine kinase, catalytic domain
Amar_Scaf_2572_0.213	6.21774e-05	0.000490899	2.39827	nuclear factor 1 C-type isoform X3	0	K	lung ciliated cell differentiation
Amar_Scaf_3571_1.3	0.00205278	0.00911114	2.3981	galectin-4-like isoform X1	LGALS8	W	Lectin, galactoside-binding, soluble, 8
Amar_Scaf_3092_0.12	0.000230825	0.00149959	2.39732	oncostatin-M-specific receptor subunit beta-like	NRCAM	T	Neuronal cell adhesion
Amar_Scaf_1895_0.54	0.00139707	0.00664193	2.39622	predicted protein	0	0	0
Amar_Scaf_2065_1.85	1.4834e-06	1.85612e-05	2.39541	pleckstrin homology domain-containing family G member 2-like isoform X6	PLEKHG1	T	Rho guanyl-nucleotide exchange factor activity
Amar_Scaf_2510_0.1	0.00231575	0.0100175	2.3953	TLD domain-containing protein 1	TLDC1	S	negative regulation of oxidative stress-induced neuron death
Amar_Scaf_2815_1.3	1.41476e-05	0.000135189	2.39517	ATPase family AAA domain-containing protein 2-like isoform X3	ATAD2B	O	ATPase family, AAA
Amar_Scaf_3098_0.61	1.02422e-05	0.000102658	2.39485	beta-glucuronidase-like isoform X2	GUSB	G	beta-glucuronidase activity
Amar_Scaf_3789_0.11	1.8485e-11	6.49995e-10	2.39468	discoidin domain-containing receptor 2-like isoform X2	0	T	ATP binding. It is involved in the biological process described with protein phosphorylation
Amar_Scaf_2846_0.42	1.58769e-06	1.96927e-05	2.39228	---NA---	0	0	0
Amar_Scaf_3121_0.129	1.28945e-05	0.000125093	2.39183	hypothetical protein C0Q70_07496	0	0	0
Amar_Scaf_1788_0.76	0.00534449	0.0197767	2.39097	E3 ubiquitin-protein ligase TRIM33-like	NEURL4	T	Neuralized-like protein 4
Amar_Scaf_2582_1.13	1.06375e-06	1.37879e-05	2.39077	E3 ubiquitin-protein ligase TRIM56-like isoform X1	TRIM56	O	E3 ubiquitin-protein ligase TRIM56
Amar_Scaf_594_0.110	3.30452e-07	4.86634e-06	2.3907	Dynein heavy chain 12, axonemal	DNAH12	Z	dynein light chain binding
Amar_Scaf_3490_0.12	2.6405e-10	7.61386e-09	2.38875	zinc transporter 1-like	0	P	negative regulation of zinc ion transmembrane import
Amar_Scaf_3504_0.21	1.50137e-08	3.04114e-07	2.3868	Chitin synthase 8	0	M	cell wall polysaccharide biosynthetic process
Amar_Scaf_2461_0.7	5.59062e-10	1.50798e-08	2.38659	pseudouridine synthase	0	0	0
Amar_Scaf_3775_0.7	3.85118e-07	5.58643e-06	2.38602	Bifunctional heparan sulfate N-deacetylase/N-sulfotransferase	0	O	[heparan sulfate]-glucosamine N-sulfotransferase activity
Amar_Scaf_716_0.33	2.87203e-15	1.71429e-13	2.386	protein FAM219A-like	FAM219A	S	Protein family FAM219A
Amar_Scaf_1132_0.34	5.52514e-07	7.73048e-06	2.38536	spermine oxidase-like	PAOX	H	Polyamine oxidase (exo-N4-amino)
Amar_Scaf_3730_0.4	3.3429e-05	0.000288396	2.38499	glycerophosphodiester phosphodiesterase domain-containing protein 5 isoform X1	GDPD2	C	glycerophosphoinositol inositolphosphodiesterase activity
Amar_Scaf_2828_0.8	1.52391e-05	0.000144132	2.38426	pecanex-like protein 4	PCNXL4	S	Pecanex protein (C-terminus)
Amar_Scaf_3389_0.4	7.09998e-05	0.000547569	2.38316	Hermansky-Pudlak syndrome 5 protein	HPS5	I	Hermansky-Pudlak syndrome 5
Amar_Scaf_198_0.3	0.000567538	0.00317419	2.38189	adhesion G protein-coupled receptor L3-like	0	T	Transmembrane signaling receptor activity. It is involved in the biological process described with cell surface receptor signaling pathway
Amar_Scaf_198_0.59	0.000653869	0.00356806	2.38168	mutS protein homolog 5-like	msh-5	L	chiasma assembly
Amar_Scaf_1460_0.5	0.000247716	0.00159291	2.37869	Di-N-acetylchitobiase	0	G	chitinase activity
Amar_Scaf_919_0.66	0.0126137	0.0394229	2.3766	solute carrier family 52, riboflavin transporter, member 2 isoform X1	PIWIL1	D	Belongs to the argonaute family
Amar_Scaf_733_0.7	3.72257e-06	4.18597e-05	2.37476	---NA---	0	0	0
Amar_Scaf_2444_0.6	1.68011e-07	2.67574e-06	2.37333	tax1-binding protein 1 homolog	0	0	0
Amar_Scaf_2254_2.119	0.00541537	0.0199865	2.37275	---NA---	0	0	0
Amar_Scaf_1974_0.0	0.000176396	0.0011948	2.37232	---NA---	0	0	0
Amar_Scaf_2965_0.55	8.48841e-05	0.0006397	2.37124	---NA---	0	0	0
Amar_Scaf_1380_1.91	0.000744191	0.00396251	2.36986	---NA---	0	0	0
Amar_Scaf_3385_0.25	0.00297267	0.0122808	2.36972	Importin-11	IPO11	UY	Importin 11
Amar_Scaf_152_1.97	6.06515e-06	6.44279e-05	2.36861	probable E3 ubiquitin-protein ligase DTX3	0	O	regulation of NAD+ ADP-ribosyltransferase activity
Amar_Scaf_1305_0.4	0.000420944	0.00247856	2.36824	uncharacterized protein C12orf56-like	C12orf56	S	Protein of unknown function (DUF4551)
Amar_Scaf_282_0.12	5.53644e-05	0.000445025	2.36793	ras-related protein R-Ras2-like	RRAS2	S	Ras protein signal transduction
Amar_Scaf_3185_0.11	6.93779e-09	1.4903e-07	2.36715	proton-coupled amino acid transporter 2-like	0	E	Transmembrane amino acid transporter protein
Amar_Scaf_340_0.30	3.68872e-08	6.81125e-07	2.36677	T-complex protein 11-like protein 1	TCP11	T	regulation of sperm capacitation
Amar_Scaf_1273_0.108	0.00765219	0.0263561	2.36561	neuroligin-4, Y-linked-like isoform X2	Ces3	I	neurexin family protein binding
Amar_Scaf_663_0.4	5.80238e-09	1.26424e-07	2.36552	ubiquitin carboxyl-terminal hydrolase 2	USP2	O	Belongs to the peptidase C19 family
Amar_Scaf_2397_0.58	7.77749e-07	1.0443e-05	2.36549	WD repeat-containing protein on Y chromosome-like isoform X2	0	S	WD40 repeats
Amar_Scaf_361_0.74	3.8516e-06	4.30861e-05	2.36428	protein piccolo-like isoform X2	0	0	0
Amar_Scaf_2957_0.157	7.14063e-05	0.000550107	2.36244	---NA---	0	0	0
Amar_Scaf_3875_0.13	1.72398e-06	2.11615e-05	2.35946	---NA---	0	0	0
Amar_Scaf_3893_0.4	0.0116	0.0368433	2.35937	Oocyte zinc finger protein XlCOF26	0	0	0
Amar_Scaf_1460_0.7	1.2625e-06	1.60997e-05	2.35889	ligand of Numb protein X 2 isoform X1	LNX2	O	PDZ domain binding
Amar_Scaf_3763_2.43	6.44669e-05	0.000506349	2.35887	BTB/POZ domain-containing protein 6-B-like	0	S	BTB POZ domain-containing protein
Amar_Scaf_1631_0.9	0.000782688	0.00414162	2.3585	uncharacterized protein LOC112571485 isoform X6	0	S	regulation of alternative mRNA splicing, via spliceosome
Amar_Scaf_2484_2.23	0.012933	0.0402085	2.35843	extensin-3-like isoform X1	0	0	0
Amar_Scaf_3409_0.24	0.0134841	0.0414919	2.35727	---NA---	0	0	0
Amar_Scaf_1696_0.6	1.2821e-11	4.66452e-10	2.35725	leukotriene A-4 hydrolase-like	LTA4H	EIOV	leukotriene-A4 hydrolase activity
Amar_Scaf_3107_0.7	0.00126925	0.00615112	2.35687	---NA---	0	0	0
Amar_Scaf_1203_0.18	0.0163445	0.0481256	2.35677	helicase with zinc finger domain 2-like	HELZ2	L	nuclear receptor transcription coactivator activity
Amar_Scaf_3469_3.5	1.14505e-05	0.000112962	2.35663	TBC1 domain family member 16-like	TBC1D16	T	regulation of vesicle fusion
Amar_Scaf_919_0.8	0.00031479	0.00195166	2.35632	probable flavin-containing monoamine oxidase A	0	Q	Amine oxidase flavin-containing
Amar_Scaf_2784_0.100	1.13781e-06	1.46943e-05	2.35619	Death domain-containing protein CRADD	CRADD	S	CASP2 and RIPK1 domain containing adaptor with death domain
Amar_Scaf_713_1.9	0.00029263	0.00183726	2.35468	---NA---	0	0	0
Amar_Scaf_546_0.3	0.000205641	0.00136003	2.35465	diaphanous-related formin	DIAPH1	TZ	Rho GTPase binding
Amar_Scaf_2576_0.52	0.0167427	0.0491027	2.35405	proprotein convertase subtilisin/kexin type 7-like	PCSK7	O	protein processing
Amar_Scaf_1638_0.4	8.71863e-08	1.47683e-06	2.3528	sodium-coupled monocarboxylate transporter 1-like	0	P	propionate transmembrane transporter activity
Amar_Scaf_728_1.32	0.00032346	0.00198921	2.35152	G1/S-specific cyclin-D2-like	CCND3	D	Belongs to the cyclin family
Amar_Scaf_1376_0.115	2.68626e-06	3.14342e-05	2.35143	protein O-GlcNAcase-like isoform X1	MGEA5	O	[protein]-3-O-(N-acetyl-D-glucosaminyl)-L-serine/L-threonine O-N-acetyl-alpha-D-glucosaminase activity
Amar_Scaf_3253_0.26	0.00354211	0.0141399	2.35105	dicer-like protein 1	0	L	helicase activity
Amar_Scaf_3035_0.6	0.000670292	0.00363812	2.34938	---NA---	0	0	0
Amar_Scaf_624_0.3	2.122e-06	2.55179e-05	2.34857	uncharacterized protein LOC112571093	0	0	0
Amar_Scaf_603_1.7	0.00984928	0.0323138	2.3485	---NA---	0	0	0
Amar_Scaf_570_0.0	8.45543e-11	2.68921e-09	2.34828	exonuclease V-like	EXO5	S	exonuclease
Amar_Scaf_3127_0.10	6.27985e-05	0.000495253	2.34716	metabotropic glutamate receptor 5-like	0	M	G-protein coupled receptor activity
Amar_Scaf_732_0.22	0.000100297	0.000738252	2.34647	Ubiquitin carboxyl-terminal hydrolase CYLD	CYLD	O	Belongs to the peptidase C19 family
Amar_Scaf_1380_0.93	6.99183e-05	0.000541187	2.34537	poly(rC)-binding protein 3-like isoform X1	0	0	0
Amar_Scaf_3504_0.137	9.85637e-05	0.000728005	2.34269	---NA---	0	0	0
Amar_Scaf_2130_2.116	0.00228008	0.00989939	2.34146	chromodomain-helicase-DNA-binding protein 8-like isoform X1	CHD7	K	right ventricular compact myocardium morphogenesis
Amar_Scaf_899_0.113	1.31659e-05	0.000127292	2.34	cathepsin D	cathD	O	aspartic-type endopeptidase activity
Amar_Scaf_1800_1.33	0.00030228	0.00188894	2.33937	solute carrier family 26 member 6-like isoform X2	SLC26A2	P	secondary active sulfate transmembrane transporter activity
Amar_Scaf_2542_0.8	3.73027e-05	0.000316561	2.33868	histone-lysine N-methyltransferase 2A-like isoform X2	trx	K	Histone-lysine N-methyltransferase
Amar_Scaf_1569_1.0	7.95373e-07	1.06461e-05	2.33729	attractin-like protein 1 isoform X2	ATRNL1	T	Attractin-like
Amar_Scaf_650_7.7	0.000749235	0.0039834	2.33674	neurobeachin-like protein 1	NBEAL1	U	platelet formation
Amar_Scaf_2073_2.9	3.34426e-06	3.81987e-05	2.33634	E3 ubiquitin-protein ligase MYLIP	MYLIP	O	regulation of low-density lipoprotein particle receptor catabolic process
Amar_Scaf_1116_0.22	0.000972237	0.00496106	2.33588	---NA---	0	0	0
Amar_Scaf_3841_1.27	0.000766311	0.00406303	2.33503	clustered mitochondria protein homolog	CLUH	S	intracellular distribution of mitochondria
Amar_Scaf_3854_0.11	2.60134e-07	3.93413e-06	2.33494	serine/threonine-protein kinase 26-like isoform X3	GckIII	T	serine threonine-protein kinase
Amar_Scaf_2055_2.0	0.0049614	0.018551	2.33476	CD63 antigen-like	0	S	Tetraspanin family
Amar_Scaf_54_1.39	2.30687e-05	0.000208062	2.33399	---NA---	0	0	0
Amar_Scaf_2512_2.0	2.01776e-09	4.84363e-08	2.33392	uncharacterized protein LOC112574344 isoform X1	0	0	0
Amar_Scaf_1087_2.28	0.00069732	0.00375804	2.33218	serine/threonine-protein kinase 33-like	STK33	T	peptidyl-threonine phosphorylation
Amar_Scaf_1864_0.44	4.27243e-20	4.57494e-18	2.33201	FAD-dependent oxidoreductase domain-containing protein 2-like	0	Q	ubiquitin-dependent ERAD pathway
Amar_Scaf_2217_1.114	0.00719882	0.0250776	2.3318	transmembrane protein 45B-like	TMEM45A	S	Transmembrane protein 45B
Amar_Scaf_2112_0.2	2.31254e-05	0.000208451	2.33137	sulfotransferase 1A2-like isoform X1	0	S	sulfotransferase activity
Amar_Scaf_2630_0.5	1.06043e-05	0.000106038	2.33082	ras association domain-containing protein 1-like isoform X2	RASSF1	T	negative regulation of cell cycle arrest
Amar_Scaf_1056_1.1	1.72837e-10	5.1295e-09	2.32859	WD repeat-containing protein 26	WDR26	S	WD repeat domain 26
Amar_Scaf_1863_0.98	0.00454459	0.0172894	2.32855	---NA---	0	0	0
Amar_Scaf_2056_0.0	2.66928e-08	5.06988e-07	2.32759	---NA---	0	0	0
Amar_Scaf_832_0.61	0.000193909	0.00129612	2.32738	pleckstrin homology domain-containing family M member 3	PLEKHM1	T	positive regulation of ruffle assembly
Amar_Scaf_161_0.71	1.28973e-05	0.000125093	2.32596	HRAS-like suppressor 3	HRASLS2	S	Lecithin retinol acyltransferase
Amar_Scaf_1545_0.8	0.000299812	0.00187682	2.32524	low affinity vacuolar monovalent cation/H(+) antiporter-like	0	P	Inner membrane component domain
Amar_Scaf_758_0.63	0.000485361	0.00279453	2.32473	ankyrin repeat-containing protein	0	S	Ankyrin repeat
Amar_Scaf_565_0.105	3.29713e-05	0.000284678	2.3216	dual specificity protein phosphatase 14-like	0	V	Belongs to the protein-tyrosine phosphatase family. Non-receptor class dual specificity subfamily
Amar_Scaf_684_0.72	7.05945e-05	0.000545353	2.32102	iroquois-class homeodomain protein IRX-6-like	IRX1	K	proximal/distal pattern formation involved in metanephric nephron development
Amar_Scaf_1415_0.42	0.000137713	0.000969133	2.32095	GnRH variant-B precursor	0	0	0
Amar_Scaf_218_0.2	0.00327356	0.0132818	2.32067	ras-related protein Rab-7L1-like	RAB29	U	RAB29, member RAS oncogene family
Amar_Scaf_607_0.2	0.000358512	0.00216848	2.32042	poly [ADP-ribose] polymerase 3-like	PARP3	KLO	Proposed nucleic acid binding domain
Amar_Scaf_467_0.10	0.000204705	0.00135552	2.32031	uncharacterized protein LOC112576768	0	0	0
Amar_Scaf_1456_0.38	1.69527e-07	2.69185e-06	2.32027	ATP-citrate synthase-like isoform X1	ACLY	C	ATP citrate synthase activity
Amar_Scaf_3090_1.112	0.00155114	0.00723743	2.3181	transient receptor potential cation channel subfamily M member 1 isoform X4	TRPM7	PT	calcium channel activity
Amar_Scaf_3074_2.9	2.22641e-13	1.04187e-11	2.31806	probable phospholipid-transporting ATPase IA isoform X1	ATP8A1	P	Belongs to the cation transport ATPase (P-type) (TC 3.A.3) family. Type IV subfamily
Amar_Scaf_1987_0.25	1.06136e-06	1.37654e-05	2.31786	coiled-coil domain-containing protein 102A	CCDC102A	S	motor activity
Amar_Scaf_1853_2.6	3.9597e-06	4.41535e-05	2.31673	beta-1,2-xylosyltransferase RCN11-like	0	S	Protein of unknown function (DUF563)
Amar_Scaf_1178_0.0	0.00741303	0.0256766	2.31662	---NA---	0	0	0
Amar_Scaf_1079_0.7	0.000739967	0.00394495	2.31648	Phosphatidylinositol 3,4,5-trisphosphate 3-phosphatase and dual-specificity protein phosphatase PTEN	PTEN	T	negative regulation of synaptic vesicle clustering
Amar_Scaf_958_1.29	4.69513e-05	0.000386437	2.31572	interferon regulatory factor 2-like	IRF1	K	interferon regulatory factor 1
Amar_Scaf_191_1.23	0.000553101	0.00310567	2.31557	G-protein-signaling modulator 2-like	GPSM2	T	GDP-dissociation inhibitor activity
Amar_Scaf_3074_1.24	3.63913e-05	0.000309813	2.3151	---NA---	0	0	0
Amar_Scaf_2173_0.100	1.85469e-10	5.48148e-09	2.31363	Golgi membrane protein 1-like isoform X1	0	PQ	NAD(P)H oxidase activity
Amar_Scaf_1623_0.0	7.52117e-05	0.000575058	2.31306	arfaptin-2-like isoform X1	ARFIP1	T	factor interacting protein
Amar_Scaf_2407_0.4	6.7498e-05	0.000525415	2.31291	fasciclin-1-like isoform X1	0	MW	regulation of chemokine (C-C motif) ligand 2 secretion
Amar_Scaf_2683_0.34	3.89399e-05	0.000327972	2.3126	E3 ubiquitin/ISG15 ligase TRIM25-like	0	O	NHL repeat
Amar_Scaf_2818_0.12	0.00109136	0.00545911	2.31241	---NA---	0	0	0
Amar_Scaf_3074_0.39	7.36678e-06	7.6875e-05	2.31167	rho GTPase-activating protein 7-like	DLC1	T	GTPase activator activity
Amar_Scaf_1314_0.82	0.001133	0.00563063	2.3107	---NA---	0	0	0
Amar_Scaf_1813_1.3	2.27936e-05	0.000205896	2.31058	chymotrypsinogen B	0	O	serine-type endopeptidase activity. It is involved in the biological process described with proteolysis
Amar_Scaf_1074_2.8	0.00342554	0.0137856	2.30978	polycystin-1-like isoform X2	PKD1	PT	metanephric distal tubule morphogenesis
Amar_Scaf_2225_1.2	3.21462e-06	3.69872e-05	2.30941	endonuclease/exonuclease/phosphatase family protein	0	E	Ribonuclease H protein
Amar_Scaf_3697_0.2	2.35292e-05	0.000211822	2.3094	mucin-6-like isoform X2	0	0	0
Amar_Scaf_748_0.4	5.89285e-07	8.15152e-06	2.30929	Protein tamozhennic	0	S	Zinc ion binding. It is involved in the biological process described with protein transport
Amar_Scaf_2401_0.1	2.2239e-05	0.000201399	2.30926	---NA---	0	0	0
Amar_Scaf_246_1.12	0.000684734	0.00370142	2.30706	cyclin-F-like isoform X2	CCNF	D	re-entry into mitotic cell cycle
Amar_Scaf_1946_0.0	0.0169217	0.049492	2.30699	---NA---	0	0	0
Amar_Scaf_640_0.62	0.000257836	0.00164646	2.3058	ribosome-releasing factor 2, mitochondrial-like	GFM2	J	Mitochondrial GTPase that mediates the disassembly of ribosomes from messenger RNA at the termination of mitochondrial protein biosynthesis. Acts in collaboration with MRRF. GTP hydrolysis follows the ribosome disassembly and probably occurs on the ribosome large subunit. Not involved in the GTP-dependent ribosomal translocation step during translation elongation
Amar_Scaf_3837_2.2	3.65725e-05	0.000311232	2.30477	plexin-A2-like isoform X1	PlexA	T	semaphorin receptor activity
Amar_Scaf_3738_0.12	4.36246e-06	4.8053e-05	2.30416	F-box protein At1g78280-like	0	BT	Cupin-like domain
Amar_Scaf_2894_1.3	8.69795e-05	0.000652622	2.30228	Transmembrane protein 248	TMEM248	S	Transmembrane protein 248
Amar_Scaf_813_1.118	0.000165362	0.00113156	2.3001	dual adapter for phosphotyrosine and 3-phosphotyrosine and 3-phosphoinositide-like	DAPP1	T	phosphatidylinositol-3,4-bisphosphate binding
Amar_Scaf_3074_1.21	0.00361661	0.01437	2.30009	AF4/FMR2 family member 4 isoform X1	0	K	Has a role in transcriptional regulation. Acts in parallel with the Ras MAPK and the PI3K PKB pathways in the control of cell identity and cellular growth. Essential for regulation of the cytoskeleton and cell growth but not for cell proliferation or growth rate. Required specifically for the microtubule-based basal transport of lipid droplets. Plays a partially redundant function downstream of Raf in cell fate specification in the developing eye. Pair-rule protein that regulates embryonic cellularization, gastrulation and segmentation
Amar_Scaf_697_0.6	0.00252509	0.0107314	2.2998	phosphoenolpyruvate carboxykinase, cytosolic [GTP]-like	PCK1	C	phosphoenolpyruvate carboxykinase activity
Amar_Scaf_3576_0.4	7.59264e-05	0.000579482	2.29964	---NA---	0	0	0
Amar_Scaf_1390_0.0	2.38618e-08	4.59738e-07	2.29857	laccase-like isoform X3	Mco1	Q	It is involved in the biological process described with oxidation-reduction process
Amar_Scaf_3273_1.15	8.55976e-08	1.45339e-06	2.29803	hemicentin-1-like isoform X40	0	PT	Immunoglobulin C-2 Type
Amar_Scaf_1892_0.1	2.4219e-07	3.70218e-06	2.29763	neuralized-like protein 4-like	0	S	TIR domain
Amar_Scaf_1511_0.25	0.0014133	0.00670587	2.29666	zinc finger FYVE domain-containing protein 26-like	0	S	Protein of unknown function, DUF547
Amar_Scaf_2359_1.10	0.00114833	0.00568008	2.29625	protein fem-1 homolog C-like	FEM1C	S	Fem-1 homolog
Amar_Scaf_3627_0.36	0.00312692	0.0127867	2.29622	LOW QUALITY PROTEIN: uncharacterized protein LOC112566081, partial	0	0	0
Amar_Scaf_2580_0.8	1.54123e-06	1.91946e-05	2.29563	uncharacterized protein LOC112577300 isoform X1	0	T	Domain first found in C1r, C1s, uEGF, and bone morphogenetic protein.
Amar_Scaf_152_1.66	0.00017357	0.0011779	2.29531	neurogenic protein mastermind-like	C17orf104	S	cell cycle switching, mitotic to meiotic cell cycle
Amar_Scaf_852_0.22	0.000322873	0.00198784	2.29479	Inositol 1,4,5-trisphosphate receptor-interacting protein	0	0	0
Amar_Scaf_1476_1.2	5.18232e-05	0.000419886	2.29422	phosphatidylinositol 3-kinase regulatory subunit alpha-like	0	T	Phosphatidylinositol 3-kinase regulator activity
Amar_Scaf_2650_0.20	0.00966472	0.0318606	2.29288	---NA---	0	0	0
Amar_Scaf_1273_0.28	0.00651728	0.0231693	2.29202	uncharacterized protein LOC112560396	0	W	TNF(Tumour Necrosis Factor) family
Amar_Scaf_1766_1.18	1.1288e-05	0.000111566	2.29192	RING finger protein unkempt homolog	UNK	O	polysome binding
Amar_Scaf_1766_1.20	5.1907e-05	0.000420405	2.29121	MICAL-like protein 2	MICALL2	Z	MICAL-like
Amar_Scaf_1655_1.18	1.8194e-05	0.000169152	2.29078	predicted protein	0	0	0
Amar_Scaf_813_1.106	0.000774909	0.00410249	2.29077	dynein heavy chain 3, axonemal-like isoform X2	DNAH3	Z	heavy chain
Amar_Scaf_644_0.5	0.000314563	0.00195082	2.29039	tripartite motif-containing protein 45-like	0	O	zinc ion binding
Amar_Scaf_3204_0.11	0.00241506	0.010363	2.28921	predicted protein	0	S	Leucine Rich repeat
Amar_Scaf_1597_2.28	5.43766e-05	0.00043874	2.28759	---NA---	0	0	0
Amar_Scaf_958_2.0	0.00397094	0.0154971	2.28721	---NA---	0	0	0
Amar_Scaf_1137_0.13	2.57796e-06	3.03669e-05	2.28686	nuclear receptor subfamily 2 group F member 1-A-like	SVP	K	ligand-activated sequence-specific DNA binding RNA polymerase II transcription factor activity. It is involved in the biological process described with
Amar_Scaf_2064_0.147	0.00372754	0.0147311	2.28645	molybdate-anion transporter-like	MFSD5	G	major facilitator superfamily
Amar_Scaf_509_0.2	0.00015181	0.00105406	2.28481	hypothetical protein C0Q70_21271	EDA	S	TNF(Tumour Necrosis Factor) family
Amar_Scaf_287_0.9	1.66809e-06	2.05346e-05	2.2838	caspase-8-like	CASP10	D	Belongs to the peptidase C14A family
Amar_Scaf_2377_0.1	7.1222e-07	9.65439e-06	2.28349	interferon regulatory factor 8-like isoform X2	IRF5	K	Interferon regulatory factor
Amar_Scaf_1800_0.105	4.51866e-11	1.49284e-09	2.28344	ataxin-7-like protein 1	ATXN7L1	B	SCA7, zinc-binding domain
Amar_Scaf_1483_0.0	0.00139291	0.00662829	2.28209	sushi domain-containing protein 2-like	0	W	Sushi domain-containing protein
Amar_Scaf_393_0.19	2.23459e-10	6.47848e-09	2.28143	uncharacterized protein LOC112571750	0	0	0
Amar_Scaf_1813_0.1	0.000530469	0.00300712	2.27758	---NA---	0	0	0
Amar_Scaf_2582_1.108	0.000648023	0.00354433	2.27745	nascent polypeptide-associated complex subunit alpha, muscle-specific form-like isoform X10	0	0	0
Amar_Scaf_1172_0.21	0.00342378	0.0137811	2.27636	nose resistant to fluoxetine protein 6-like	0	S	Transferase activity, transferring acyl groups other than amino-acyl groups
Amar_Scaf_2130_1.6	0.00559256	0.0204903	2.27514	lisH domain and HEAT repeat-containing protein KIAA1468 homolog isoform X1	KIAA1468	T	Lissencephaly type-1-like homology motif
Amar_Scaf_198_0.249	0.000318845	0.00197221	2.27338	---NA---	0	0	0
Amar_Scaf_1226_1.16	9.95505e-07	1.30302e-05	2.27293	hypothetical protein C0Q70_11366	Iap2	O	inhibition of cysteine-type endopeptidase activity involved in apoptotic process
Amar_Scaf_546_0.10	5.58988e-06	5.9947e-05	2.2729	---NA---	DIAPH1	TZ	Rho GTPase binding
Amar_Scaf_3061_0.0	1.10805e-05	0.000110043	2.27268	uncharacterized protein LOC112556286 isoform X2	0	S	Phytanoyl-CoA dioxygenase (PhyH)
Amar_Scaf_362_0.1	0.00307865	0.0126281	2.27256	calpain-9 isoform X1	0	OT	calcium-dependent cysteine-type endopeptidase activity
Amar_Scaf_1641_0.15	0.000115516	0.000831881	2.27243	TNFAIP3-interacting protein 1-like	TNIP1	S	modulation by symbiont of host I-kappaB kinase/NF-kappaB cascade
Amar_Scaf_1342_0.31	0.00391349	0.0153206	2.27237	uncharacterized protein LOC112571710	0	0	0
Amar_Scaf_732_1.0	6.70306e-06	7.06376e-05	2.27164	actin-binding IPP-like	0	0	0
Amar_Scaf_1011_0.22	0.00266241	0.0112276	2.26669	---NA---	0	0	0
Amar_Scaf_3296_0.7	9.19682e-06	9.34104e-05	2.26596	cAMP-regulated phosphoprotein 21-like isoform X1	R3HDM1	A	cAMP-regulated phosphoprotein
Amar_Scaf_1023_0.35	0.00157059	0.00731376	2.26558	polycystic kidney disease protein 1-like 2	0	PT	detection of mechanical stimulus
Amar_Scaf_2056_0.115	7.08658e-09	1.5192e-07	2.26506	pleckstrin homology-like domain family B member 1	PHLDB1	T	Pleckstrin homology-like domain family B member
Amar_Scaf_1074_2.18	0.000196587	0.00131039	2.2639	folliculin-interacting protein 2-like isoform X1	FNIP1	O	ATPase inhibitor activity
Amar_Scaf_3299_0.1	2.4351e-05	0.000218299	2.26279	microprocessor complex subunit DGCR8-like isoform X1	0	0	0
Amar_Scaf_2957_1.10	2.26277e-06	2.70579e-05	2.26243	serine/threonine-protein kinase A-Raf-like isoform X2	BRAF	T	mitogen-activated protein kinase kinase binding
Amar_Scaf_818_0.91	6.93853e-08	1.20795e-06	2.26112	phosphorylated CTD-interacting factor 1-like	PCIF1	A	negative regulation of phosphatase activity
Amar_Scaf_2295_2.10	4.86383e-06	5.29062e-05	2.26064	galactosylceramide sulfotransferase-like	GAL3ST1	S	galactosylceramide sulfotransferase activity
Amar_Scaf_2002_0.44	0.00022386	0.00146237	2.25979	diacylglycerol kinase beta isoform X1	Dgk	IT	Diacylglycerol kinase
Amar_Scaf_4_1.7	0.00954055	0.0315634	2.25886	---NA---	0	0	0
Amar_Scaf_736_1.11	8.35114e-07	1.10842e-05	2.25849	casein kinase I isoform gamma-3-like isoform X7	CSNK1G2	T	casein kinase
Amar_Scaf_3136_0.0	0.000338212	0.00206622	2.25846	---NA---	0	0	0
Amar_Scaf_3121_0.59	0.000822849	0.00431522	2.25694	---NA---	0	0	0
Amar_Scaf_722_0.86	0.00237683	0.0102422	2.25684	---NA---	0	0	0
Amar_Scaf_1601_0.15	6.20602e-07	8.52637e-06	2.25588	AB hydrolase superfamily protein C1039.03-like isoform X1	0	V	AB hydrolase superfamily protein C1039.03-like
Amar_Scaf_1464_0.4	0.000184342	0.0012419	2.25485	thymidine kinase 2, mitochondrial-like	0	F	thymidine kinase 2, mitochondrial
Amar_Scaf_3516_0.7	7.05035e-05	0.000545321	2.25483	major facilitator superfamily domain-containing protein 1-like	MFSD1	G	transmembrane transport
Amar_Scaf_3016_0.91	4.00636e-09	9.05319e-08	2.25479	hypothetical protein EGW08_016046, partial	0	E	Ribonuclease H protein
Amar_Scaf_3763_1.83	0.0117934	0.0373245	2.2547	protein prickle-like	PRICKLE1	TZ	regulation of cardiac muscle cell myoblast differentiation
Amar_Scaf_13_0.1	2.27886e-05	0.000205896	2.24918	pantothenate kinase 3 isoform X1	PANK1	H	pantothenate kinase activity
Amar_Scaf_376_1.3	0.00347461	0.0139331	2.2481	probable phospholipid-transporting ATPase IF isoform X7	0	P	Belongs to the cation transport ATPase (P-type) (TC 3.A.3) family. Type IV subfamily
Amar_Scaf_2673_1.111	0.000569266	0.00318267	2.24802	P protein	OCA2	P	It is involved in the biological process described with transmembrane transport
Amar_Scaf_70_0.25	2.38819e-05	0.000214725	2.24777	interferon-induced protein with tetratricopeptide repeats 5-like	IFIT5	S	Interferon-induced protein with tetratricopeptide repeats
Amar_Scaf_1960_1.52	0.00359978	0.0143068	2.24769	glycerophosphocholine phosphodiesterase GPCPD1-like isoform X1	0	L	Starch binding domain
Amar_Scaf_2437_0.2	2.09381e-05	0.000190997	2.24731	kinase suppressor of Ras 2-like	KSR1	T	mitogen-activated protein kinase kinase binding
Amar_Scaf_3884_0.1	0.00733434	0.0254416	2.24641	---NA---	0	0	0
Amar_Scaf_1698_0.38	0.00261495	0.0110713	2.24371	---NA---	E2F3	K	Transcription factor
Amar_Scaf_1554_0.1	2.40027e-07	3.67438e-06	2.24351	acyl-coenzyme A thioesterase 9, mitochondrial-like	ACOT9	I	acyl-CoA hydrolase activity
Amar_Scaf_3248_1.0	5.06329e-08	9.0896e-07	2.24242	death-associated protein kinase 1-like isoform X1	0	T	regulation of myosin II filament organization
Amar_Scaf_3092_0.32	0.00377666	0.0148756	2.23972	kelch-like protein 24	KLHL35	T	protein modification by small protein conjugation
Amar_Scaf_906_0.6	5.63894e-05	0.00045156	2.23965	ELKS/Rab6-interacting/CAST family member 1-like	0	0	0
Amar_Scaf_1533_0.166	0.000132489	0.000936388	2.23852	transformation/transcription domain-associated protein-like	TRRAP	BDLT	Transformation transcription domain-associated protein
Amar_Scaf_152_0.0	4.43742e-07	6.34185e-06	2.238	Sterile alpha motif domain-containing protein 9-like	0	I	Mycolic acid cyclopropane synthetase
Amar_Scaf_1478_0.7	0.000297988	0.00186759	2.23727	solute carrier family 35 member E3-like isoform X1	SLC35E3	EG	Triose-phosphate Transporter family
Amar_Scaf_3468_0.12	7.46446e-07	1.00735e-05	2.23717	---NA---	0	0	0
Amar_Scaf_1589_0.1	0.00720557	0.0250929	2.23692	uncharacterized protein LOC112553757 isoform X1	0	O	protein ubiquitination
Amar_Scaf_2565_0.5	1.77379e-06	2.16979e-05	2.23688	tripartite motif-containing protein 3-like isoform X2	0	O	zinc ion binding
Amar_Scaf_1358_0.160	6.68181e-05	0.000521357	2.2368	---NA---	0	0	0
Amar_Scaf_2167_1.0	0.000378196	0.00226758	2.23564	WD repeat and FYVE domain-containing protein 2-like	WDFY2	U	WD repeat and FYVE
Amar_Scaf_3180_0.108	0.000127258	0.000905117	2.23481	toll-like receptor 13	0	T	TIR domain
Amar_Scaf_772_0.6	7.0479e-07	9.56585e-06	2.23476	transient receptor potential cation channel subfamily M member 5-like	0	PT	calcium channel activity
Amar_Scaf_1763_0.105	0.00172152	0.00789409	2.2344	DNA-directed RNA polymerase large	0	0	0
Amar_Scaf_2276_0.46	5.74459e-07	7.96949e-06	2.23416	guanine nucleotide exchange factor VAV2-like	VAV3	T	Src homology 3 domains
Amar_Scaf_3003_2.17	0.00660236	0.0233976	2.23267	---NA---	0	0	0
Amar_Scaf_190_0.188	6.73709e-05	0.000524902	2.23206	---NA---	0	0	0
Amar_Scaf_1483_0.15	0.000229664	0.00149341	2.2319	---NA---	0	0	0
Amar_Scaf_2073_5.15	3.92088e-08	7.2088e-07	2.23069	lysophosphatidylcholine acyltransferase 2-like isoform X3	LPCAT2	I	Lysophosphatidylcholine acyltransferase
Amar_Scaf_1349_0.18	4.90013e-05	0.000400372	2.22997	gastrula zinc finger protein XlCGF26.1-like isoform X1	0	C	nucleic acid binding
Amar_Scaf_2199_0.0	0.00239383	0.0102926	2.22858	immune-associated nucleotide-binding protein 9-like	GIMAP6	S	GTP binding
Amar_Scaf_2216_1.0	3.6665e-09	8.31165e-08	2.22509	emerin-like	TMPO	S	Thymopoietin b
Amar_Scaf_338_0.8	2.52031e-05	0.000224708	2.22455	chromodomain-helicase-DNA-binding protein 1-like isoform X4	CHD1	B	helicase activity
Amar_Scaf_953_0.89	6.93552e-05	0.000537414	2.22415	protein yippee-like 1	0	S	Belongs to the yippee family
Amar_Scaf_1075_0.4	0.00277992	0.0116379	2.22335	putative serine/threonine-protein kinase kinX	0	0	0
Amar_Scaf_1987_0.0	3.34501e-06	3.81987e-05	2.22331	ras-responsive element-binding protein 1-like isoform X1	RREB1	K	Ras responsive element binding protein
Amar_Scaf_1946_0.5	1.40296e-07	2.27689e-06	2.22247	Dual specificity protein kinase shkA	0	T	Protein tyrosine kinase
Amar_Scaf_3562_0.162	0.00040412	0.00239604	2.22188	sushi, von Willebrand factor type A, EGF and pentraxin domain-containing protein 1	0	T	negative regulation of growth rate
Amar_Scaf_869_0.3	2.35786e-07	3.61385e-06	2.22088	---NA---	0	0	0
Amar_Scaf_2063_0.4	0.00126986	0.00615243	2.2205	eukaryotic elongation factor 2 kinase-like	EEF2K	T	elongation factor-2 kinase activity
Amar_Scaf_3571_0.1	0.000620573	0.00341523	2.21933	lysosomal-trafficking regulator-like isoform X1	LYST	TU	endosome to lysosome transport via multivesicular body sorting pathway
Amar_Scaf_2735_0.33	0.000944676	0.00485063	2.21929	NEDD4-binding protein 2-like 1 isoform X1	0	L	Smr domain
Amar_Scaf_3304_0.0	0.000573909	0.00320267	2.21802	flocculation protein FLO11-like	NCKAP5	S	NCK-associated protein 5
Amar_Scaf_573_0.1	3.25846e-05	0.00028191	2.21794	protein FAM73B-like	0	S	Mitoguardin
Amar_Scaf_2826_0.46	0.0160602	0.0474912	2.21737	atrial natriuretic peptide receptor 3-like	0	T	guanylate cyclase activity
Amar_Scaf_2978_0.18	0.000822988	0.00431522	2.21716	protein FAM166B-like	C10orf82	S	Protein of unknown function (DUF2475)
Amar_Scaf_3571_1.34	0.0047656	0.0179481	2.21682	legumain	LGMN	O	cysteine-type peptidase activity
Amar_Scaf_2784_1.30	0.000307484	0.00191584	2.21361	HCLS1-binding protein 3-like	HS1BP3	S	HCLS1 binding protein 3
Amar_Scaf_2285_0.9	1.96926e-05	0.000180797	2.21355	---NA---	0	0	0
Amar_Scaf_34_0.4	0.000300811	0.00188187	2.21344	---NA---	0	0	0
Amar_Scaf_3469_3.71	0.000167629	0.00114267	2.21219	protein PTHB1-like isoform X1	BBS9	U	cell projection organization
Amar_Scaf_3247_1.27	4.80385e-08	8.67829e-07	2.21096	gastrula zinc finger protein XlCGF8.2DB-like	0	S	Zinc finger protein
Amar_Scaf_1347_0.0	0.000146411	0.00102291	2.21028	TBC1 domain family member 24-like isoform X1	TBC1D24	U	GTPase activator activity
Amar_Scaf_3436_1.126	1.66017e-05	0.000155707	2.2098	solute carrier family 25 member 40-like	SLC25A40	C	mitochondrial transport
Amar_Scaf_1737_1.2	1.26483e-06	1.61198e-05	2.2097	tetraspanin-18-like isoform X4	TSPAN18	S	tetraspanin
Amar_Scaf_1474_0.10	7.25939e-07	9.81537e-06	2.20952	equilibrative nucleoside transporter 1-like	ent-3	F	Equilibrative nucleoside transporter
Amar_Scaf_1410_0.1	0.0101894	0.0331674	2.20889	hypothetical protein C0Q70_03562	0	S	ZU5 domain
Amar_Scaf_565_0.96	0.0142835	0.0433509	2.20887	centrosomal protein of 97 kDa	CEP97	T	Centrosomal protein
Amar_Scaf_2980_1.3	0.00402539	0.0156642	2.20288	---NA---	0	0	0
Amar_Scaf_1503_0.81	0.000305338	0.00190581	2.20271	glycerol kinase-like	GK	G	glycerol kinase activity
Amar_Scaf_1864_0.101	1.51814e-05	0.00014365	2.20268	N-acetylneuraminate 9-O-acetyltransferase-like isoform X2	CASD1	S	CAS1 domain containing 1
Amar_Scaf_2179_1.128	1.68247e-05	0.00015759	2.20266	ras-related protein Rab-39B-like	RAB39B	U	GTPase activity
Amar_Scaf_1226_1.2	4.27966e-05	0.00035665	2.20197	---NA---	0	0	0
Amar_Scaf_145_0.0	0.0032076	0.013044	2.20195	poly [ADP-ribose] polymerase 6-like	0	G	Poly (ADP-ribose) polymerase
Amar_Scaf_895_0.11	3.5618e-05	0.000304691	2.19891	ras GTPase-activating protein 1-like	RASA1	T	RAS p21 protein activator (GTPase activating protein) 1
Amar_Scaf_3627_0.45	0.00780996	0.0267948	2.19727	tripartite motif-containing protein 2-like	0	O	zinc ion binding
Amar_Scaf_2894_1.130	0.0018934	0.00854256	2.19716	tricarboxylate transport protein, mitochondrial-like	0	C	Belongs to the mitochondrial carrier (TC 2.A.29) family
Amar_Scaf_198_0.54	1.84719e-07	2.89424e-06	2.1968	hippocampus abundant transcript 1 protein-like	HIAT1	S	transporter activity
Amar_Scaf_3148_0.4	0.0012087	0.00590958	2.19616	---NA---	0	0	0
Amar_Scaf_2151_0.91	0.000262157	0.00167104	2.19605	interferon-induced protein 44-like	0	S	Interferon-induced protein 44-like
Amar_Scaf_2580_0.48	3.79667e-05	0.000321172	2.19522	---NA---	C18orf21	S	Domain of unknown function (DUF4674)
Amar_Scaf_465_0.11	0.00025416	0.00162737	2.1946	swi5-dependent recombination DNA repair protein 1 homolog	SFR1	S	Double-strand recombination repair protein
Amar_Scaf_2483_0.39	0.00181578	0.00825525	2.19405	monoglyceride lipase isoform X2	0	I	regulation of endocannabinoid signaling pathway
Amar_Scaf_650_1.16	3.10096e-07	4.59196e-06	2.19348	disks large homolog 5-like isoform X1	0	F	Guanylate kinase
Amar_Scaf_2033_0.5	0.00109868	0.00548926	2.19317	uncharacterized protein LOC112556766 isoform X2	0	0	0
Amar_Scaf_113_0.7	1.23932e-06	1.58421e-05	2.1928	uncharacterized protein LOC112562948 isoform X1	0	0	0
Amar_Scaf_3496_0.40	0.000382503	0.00229082	2.19277	nuclear pore complex protein Nup153 isoform X2	NUP153	UY	negative regulation of RNA export from nucleus
Amar_Scaf_361_0.68	0.00362026	0.0143791	2.19276	uncharacterized protein LOC112562508	0	0	0
Amar_Scaf_650_3.13	1.07572e-05	0.000107215	2.19186	helicase with zinc finger domain 2-like isoform X1	HELZ2	L	nuclear receptor transcription coactivator activity
Amar_Scaf_3137_1.17	0.000226404	0.00147717	2.1903	lipoxygenase homology domain-containing protein 1-like isoform X2	RP1	DZ	retinal rod cell development
Amar_Scaf_1312_0.52	5.61051e-07	7.81912e-06	2.19005	ADAM 17-like protease	0	O	It is involved in the biological process described with proteolysis
Amar_Scaf_314_0.4	0.00128471	0.00620629	2.19002	E3 ubiquitin-protein ligase TRIM33-like	0	O	Tripartite motif-containing protein
Amar_Scaf_1305_2.29	5.31764e-07	7.48074e-06	2.18869	UDP-galactose translocator-like isoform X2	SLC35A2	G	pyrimidine nucleotide-sugar transmembrane transporter activity
Amar_Scaf_1864_0.9	5.71746e-05	0.000457333	2.1881	transmembrane protein 180-like	MFSD13B	S	MFS/sugar transport protein
Amar_Scaf_1864_0.4	0.00163593	0.00756181	2.18759	lysosomal alpha-glucosidase-like	0	G	alpha-1,4-glucosidase activity
Amar_Scaf_3696_0.76	0.000189188	0.00126814	2.18756	protein Smaug homolog 1	SAMD4B	JT	sterile alpha motif domain containing
Amar_Scaf_2216_1.118	8.49247e-05	0.0006397	2.18707	Krueppel-like factor 6	0	0	0
Amar_Scaf_1893_0.2	1.48004e-13	7.02409e-12	2.18659	baculoviral IAP repeat-containing protein 3-like	BIRC7	O	Baculoviral IAP repeat-containing
Amar_Scaf_2836_2.175	0.00334995	0.0135223	2.18598	baculoviral IAP repeat-containing protein 3-like isoform X3	Naip	D	Baculoviral inhibition of apoptosis protein repeat
Amar_Scaf_1518_0.35	2.08507e-06	2.51021e-05	2.18487	tyrosine-protein phosphatase non-receptor type 9-like isoform X2	PTPN9	T	protein tyrosine phosphatase activity
Amar_Scaf_683_0.3	0.00927732	0.0308655	2.18466	---NA---	0	0	0
Amar_Scaf_2055_2.10	0.000238734	0.00154496	2.18464	PWWP domain-containing protein 2A-like	PWWP2A	S	PWWP domain containing 2A
Amar_Scaf_707_0.1	1.85943e-11	6.52762e-10	2.18427	protein zyg-11 homolog B-like	ZYG11B	E	Zyg-11 family member B, cell cycle regulator
Amar_Scaf_2484_0.42	0.00289957	0.0120208	2.18417	hypothetical protein C0Q70_05874	0	0	0
Amar_Scaf_2919_0.103	0.000725395	0.00388573	2.1838	sodium bicarbonate cotransporter 3 isoform X1	SLC4A7	P	solute carrier family 4, sodium bicarbonate
Amar_Scaf_1226_1.18	0.000632607	0.00346981	2.18254	baculoviral IAP repeat-containing protein 3-like	BIRC3	D	Baculoviral IAP repeat-containing protein
Amar_Scaf_1903_0.29	0.000293942	0.00184441	2.18101	uncharacterized protein LOC112555469	0	0	0
Amar_Scaf_2354_0.0	0.00597009	0.0215987	2.18054	Tctex1 domain-containing protein 1	0	N	Tctex-1 family
Amar_Scaf_1813_2.0	0.000672347	0.00364463	2.18014	multiple inositol polyphosphate phosphatase 1-like	MINPP1	S	Belongs to the histidine acid phosphatase family
Amar_Scaf_3571_0.46	0.00251292	0.0106903	2.17948	lysosomal-trafficking regulator-like isoform X1	LYST	TU	endosome to lysosome transport via multivesicular body sorting pathway
Amar_Scaf_2017_0.28	4.34189e-05	0.000361411	2.17881	uncharacterized protein LOC112573582	0	S	Bacterial protein of unknown function (HtrL_YibB)
Amar_Scaf_1703_0.3	4.34447e-06	4.7967e-05	2.17662	uncharacterized protein LOC112561223 isoform X4	0	S	ZU5 domain
Amar_Scaf_1136_0.24	0.00164116	0.00758098	2.17613	uncharacterized protein LOC112560668	0	0	0
Amar_Scaf_3293_0.0	1.90755e-07	2.98006e-06	2.17569	kinesin-like protein KIF11-B	KIF11	Z	ATP-dependent microtubule motor activity, plus-end-directed
Amar_Scaf_3348_0.0	0.00652447	0.0231871	2.17506	DNA repair and recombination protein RAD54B-like	RAD54B	L	DNA repair and recombination protein
Amar_Scaf_2138_0.27	0.00106557	0.00535919	2.1749	estradiol 17-beta-dehydrogenase 8	0	Q	3-oxoacyl-[acyl-carrier-protein] reductase (NADH) activity
Amar_Scaf_1163_0.104	0.000271385	0.00172009	2.17312	E3 ubiquitin-protein ligase UBR4-like	0	T	zinc ion binding
Amar_Scaf_333_0.0	2.95561e-09	6.83835e-08	2.17139	---NA---	0	0	0
Amar_Scaf_3136_0.28	4.88004e-07	6.91415e-06	2.16934	phosphatidylinositol 4,5-bisphosphate 3-kinase catalytic subunit delta isoform-like isoform X1	PIK3CB	T	1-phosphatidylinositol-4-phosphate 3-kinase activity
Amar_Scaf_2615_0.2	1.13858e-05	0.000112453	2.16927	zinc finger protein 407 isoform X1	ZNF407	S	nucleic acid binding
Amar_Scaf_3236_0.72	0.00990653	0.0324653	2.16804	regulator of nonsense transcripts 1 isoform X1	0	0	0
Amar_Scaf_211_0.12	8.78817e-05	0.000658232	2.1677	---NA---	0	0	0
Amar_Scaf_2343_0.18	0.000287897	0.00181288	2.16645	cilia- and flagella-associated protein 46-like isoform X2	CFAP46	S	Cilia and flagella associated protein 46
Amar_Scaf_3382_1.12	1.53853e-08	3.10459e-07	2.16635	osteoclast-stimulating factor 1-like	OSTF1	T	factor 1
Amar_Scaf_3807_0.2	0.000576164	0.00321316	2.16607	bifunctional arginine demethylase and lysyl-hydroxylase JMJD6-like	JMJD6	BT	peptidyl-lysine hydroxylation to 5-hydroxy-L-lysine
Amar_Scaf_3623_0.179	0.00161036	0.0074712	2.16587	forkhead box protein P1 isoform X3	FOXP1	K	Forkhead box
Amar_Scaf_1888_0.6	6.61377e-07	9.03415e-06	2.1655	---NA---	0	0	0
Amar_Scaf_934_0.49	0.000199839	0.00132866	2.16538	---NA---	0	0	0
Amar_Scaf_3098_0.19	4.98315e-05	0.000406065	2.16501	ubiquitin-conjugating enzyme E2 variant 2	0	O	Ubiquitin-conjugating enzyme
Amar_Scaf_3233_0.5	7.13304e-05	0.000549722	2.16484	microtubule-associated protein 4 isoform X13	MAP4	Z	Microtubule-associated protein 4
Amar_Scaf_650_3.19	0.000530165	0.00300656	2.16424	---NA---	0	0	0
Amar_Scaf_3571_0.87	7.76605e-05	0.000590602	2.16403	nuclear receptor ROR-beta-like isoform X2	0	K	steroid hormone mediated signaling pathway
Amar_Scaf_1736_0.3	0.00201518	0.00898097	2.1635	cell wall protein DAN4-like	0	0	0
Amar_Scaf_1305_0.96	0.0063346	0.0226597	2.16283	PREDICTED: uncharacterized protein C12orf56-like	C12orf56	S	Protein of unknown function (DUF4551)
Amar_Scaf_2018_1.12	0.00374948	0.0147962	2.16225	ranBP-type and C3HC4-type zinc finger-containing protein 1 isoform X1	RBCK1	O	protein linear polyubiquitination
Amar_Scaf_650_0.3	1.06935e-05	0.000106729	2.16157	---NA---	0	0	0
Amar_Scaf_2722_0.0	0.000168979	0.00115077	2.16114	---NA---	0	0	0
Amar_Scaf_958_2.18	0.00135791	0.00649364	2.15847	unconventional myosin-XVIIIa-like isoform X2	0	0	0
Amar_Scaf_3256_0.0	0.000931652	0.00479331	2.15831	deoxyribonuclease-1 isoform X1	DNASE1L3	S	deoxyribonuclease I
Amar_Scaf_3627_0.20	1.24069e-07	2.03368e-06	2.1562	cell wall protein RBR3-like	0	Z	lamellipodium morphogenesis
Amar_Scaf_190_0.2	7.39502e-05	0.000567245	2.15607	probable helicase with zinc finger domain	0	L	helicase activity
Amar_Scaf_1049_0.36	0.000161032	0.00110727	2.15421	---NA---	0	0	0
Amar_Scaf_3599_0.4	7.67266e-06	7.97156e-05	2.15408	thioredoxin domain-containing protein 11	TXNDC11	O	protein disulfide isomerase activity
Amar_Scaf_106_1.7	4.04141e-05	0.000338915	2.15363	piezo-type mechanosensitive ion channel component 1-like isoform X14	0	S	mechanosensitive ion channel activity
Amar_Scaf_2989_0.41	0.000113966	0.000822778	2.15337	uncharacterized threonine-rich GPI-anchored glycoprotein PJ4664.02-like	IL16	S	Domain present in PSD-95, Dlg, and ZO-1/2.
Amar_Scaf_1052_0.17	0.000152284	0.00105701	2.15211	centrosomal protein of 164 kDa-like isoform X2	CEP164	A	Centrosomal protein
Amar_Scaf_2064_0.33	0.00628015	0.0224914	2.15201	LOW QUALITY PROTEIN: uncharacterized protein LOC112558887	OTULIN	S	protein linear deubiquitination
Amar_Scaf_1116_5.10	0.0106109	0.0342131	2.15132	PREDICTED: uncharacterized protein LOC105317820	TNFRSF4	G	Tumor necrosis factor receptor superfamily, member 4
Amar_Scaf_3486_1.88	0.000121208	0.000867304	2.15055	serine/threonine-protein phosphatase 4 regulatory subunit 3A-like	SMEK2	G	serine threonine-protein phosphatase 4 regulatory subunit
Amar_Scaf_131_0.14	2.57397e-07	3.90939e-06	2.1501	probable E3 ubiquitin-protein ligase HERC4	HERC4	O	ubiquitin-protein transferase activity
Amar_Scaf_882_0.100	0.000470931	0.00272322	2.15002	uncharacterized protein LOC111102699	0	0	0
Amar_Scaf_1461_0.12	5.20074e-08	9.305e-07	2.14968	Thymidylate kinase	DTYMK	F	dTDP metabolic process
Amar_Scaf_1311_0.14	3.4866e-05	0.000299218	2.14924	protein dopey-1-like isoform X2	DOPEY1	K	Golgi to endosome transport
Amar_Scaf_1092_0.4	0.000216933	0.0014263	2.14759	EOG090X0266	0	S	Neurochondrin
Amar_Scaf_2055_2.18	0.000111621	0.000809575	2.14745	solute carrier family 49 member A3-like	MFSD7	S	Major facilitator superfamily
Amar_Scaf_2512_2.3	0.00336152	0.0135587	2.14663	ATP-binding cassette sub-family G member 2-like	0	Q	ATPase activity
Amar_Scaf_787_0.75	3.59557e-05	0.000306964	2.14662	eyes absent homolog 1 isoform X1	EYA4	K	histone dephosphorylation
Amar_Scaf_2628_0.10	8.00225e-07	1.07043e-05	2.14602	inhibitor of nuclear factor kappa-B kinase subunit epsilon-like isoform X1	IKBKE	T	Inhibitor of kappa light polypeptide gene enhancer in B-cells, kinase epsilon
Amar_Scaf_1586_0.58	0.00691401	0.0242919	2.14582	---NA---	0	0	0
Amar_Scaf_2208_0.1	7.34936e-06	7.67684e-05	2.1456	spermine oxidase-like	PAOX	H	Spermine oxidase
Amar_Scaf_4_4.57	0.0132227	0.0408938	2.14548	toll-like receptor 13	TLR3	T	positive regulation of type III interferon production
Amar_Scaf_2029_0.9	0.015133	0.045399	2.14496	uncharacterized protein LOC112568905	0	0	0
Amar_Scaf_2293_0.0	0.000184729	0.00124412	2.14402	---NA---	0	0	0
Amar_Scaf_2130_1.71	0.00150685	0.00706478	2.14394	homeotic protein spalt-major-like isoform X2	SALL1	K	Transcription factor
Amar_Scaf_1680_0.9	4.38615e-12	1.71281e-10	2.14365	phospholipid-transporting ATPase ID-like isoform X1	ATP8B2	P	Belongs to the cation transport ATPase (P-type) (TC 3.A.3) family. Type IV subfamily
Amar_Scaf_2359_0.1	0.00325578	0.0132198	2.14325	probable G-protein coupled receptor 139 isoform X2	0	S	7 transmembrane receptor (rhodopsin family)
Amar_Scaf_722_0.125	2.49813e-06	2.95954e-05	2.14309	F-actin-uncapping protein LRRC16A-like isoform X3	0	0	0
Amar_Scaf_574_0.59	0.000573141	0.00319965	2.14194	---NA---	0	0	0
Amar_Scaf_865_0.2	1.77004e-06	2.16645e-05	2.14051	---NA---	0	0	0
Amar_Scaf_3553_0.1	0.00215001	0.00945019	2.14029	hypothetical protein BSL78_11827	0	0	0
Amar_Scaf_2455_0.28	0.000658167	0.00358693	2.1393	dymeclin-like	DYM	S	Golgi organization
Amar_Scaf_3210_0.100	0.00115232	0.00569319	2.13912	hypothetical protein LOTGIDRAFT_234340	0	0	0
Amar_Scaf_1560_0.20	3.04812e-07	4.5263e-06	2.1389	semaphorin-1A isoform X1	smp-2	T	negative regulation of cell adhesion involved in sprouting angiogenesis
Amar_Scaf_1950_1.5	0.00436547	0.0167009	2.13852	L-fucose kinase-like isoform X1	FUK	G	GDP-L-fucose salvage
Amar_Scaf_1881_0.15	7.74176e-06	8.01697e-05	2.13627	---NA---	0	0	0
Amar_Scaf_1606_0.0	0.000107046	0.000781177	2.1358	---NA---	0	0	0
Amar_Scaf_1476_0.2	0.000767709	0.00406943	2.13413	histone acetyltransferase KAT6B	0	B	sterile alpha motif domain containing
Amar_Scaf_3561_0.1	0.0067401	0.0237907	2.13393	profilin-4-like isoform X1	PFN4	Z	Profilin
Amar_Scaf_2788_0.5	8.08933e-05	0.000612564	2.13334	alpha-N-acetylglucosaminidase-like isoform X2	NAGLU	U	alpha-N-acetylglucosaminidase activity
Amar_Scaf_472_0.2	0.00951887	0.0315014	2.13301	---NA---	0	0	0
Amar_Scaf_640_0.0	0.000241714	0.0015601	2.13268	protein NRDE2 homolog	NRDE2	S	chromatin silencing by small RNA
Amar_Scaf_1703_0.0	5.43872e-07	7.63966e-06	2.13249	---NA---	0	0	0
Amar_Scaf_3549_0.101	0.0152566	0.0456797	2.13224	zygote arrest protein 1-like	ZAR1	S	zygote arrest protein 1
Amar_Scaf_1813_1.8	0.000217087	0.00142686	2.13196	protein TASOR-like isoform X4	TEX15	S	regulation of double-strand break repair via homologous recombination
Amar_Scaf_446_0.23	0.00113863	0.00564933	2.13134	neurogenic locus notch homolog protein 1-like	MUC20	S	chitin binding
Amar_Scaf_2749_0.2	4.42657e-06	4.86718e-05	2.13108	phospholipase D1-like	0	I	phospholipase D activity
Amar_Scaf_1361_0.0	0.000542392	0.00306168	2.13107	uncharacterized protein LOC112566500	0	0	0
Amar_Scaf_2735_0.2	9.18488e-05	0.00068386	2.13103	THO complex subunit 2	THOC2	K	regulation of mRNA export from nucleus
Amar_Scaf_3516_0.64	0.00542014	0.0199961	2.13025	GRIP and coiled-coil domain-containing protein 2-like	GCC2	U	GRIP and coiled-coil domain containing 2
Amar_Scaf_2572_0.12	0.000914132	0.00471995	2.12933	probable palmitoyltransferase ZDHHC21	ZDHHC21	S	zinc finger, DHHC-type containing 21
Amar_Scaf_264_0.54	0.00431163	0.0165364	2.12916	inositol-trisphosphate 3-kinase B isoform X3	0	G	Belongs to the inositol phosphokinase (IPK) family
Amar_Scaf_968_0.1	0.000153671	0.00106456	2.12916	hepatocyte growth factor receptor-like	0	T	semaphorin domain
Amar_Scaf_953_0.39	0.00766916	0.0264053	2.12841	unnamed protein product, partial	0	0	0
Amar_Scaf_1724_0.0	0.000321739	0.00198435	2.128	hypothetical protein C0Q70_03005	FADD	T	positive regulation of CD8-positive, alpha-beta cytotoxic T cell extravasation
Amar_Scaf_2065_2.21	0.000473255	0.00273579	2.12787	TRPM8 channel-associated factor-like protein	0	0	0
Amar_Scaf_2063_0.2	0.00209047	0.00924569	2.12653	---NA---	NKG7	S	PMP-22/EMP/MP20/Claudin family
Amar_Scaf_2708_0.111	0.00241072	0.0103548	2.12652	E3 ubiquitin-protein ligase MIB2-like	MIB2	O	ubiquitin-protein transferase activity
Amar_Scaf_198_0.207	0.000717878	0.00385128	2.12563	uncharacterized protein LOC112563314 isoform X3	clr-1	T	protein tyrosine phosphatase activity
Amar_Scaf_277_0.54	0.0022807	0.00990006	2.12469	solute carrier family 12 member 4-like isoform X1	0	P	Solute carrier family 12
Amar_Scaf_721_0.7	1.93098e-05	0.000177819	2.12366	UDP-glucuronic acid decarboxylase 1-like isoform X2	0	M	dTDP-glucose 4,6-dehydratase activity
Amar_Scaf_152_1.9	0.00578511	0.0210654	2.12246	nicotinate phosphoribosyltransferase-like	NAPRT	H	nicotinate nucleotide biosynthetic process
Amar_Scaf_3697_1.11	0.000714228	0.00383363	2.1224	putative sodium-coupled neutral amino acid transporter 10 isoform X2	SLC38A10	E	amino acid transmembrane transporter activity
Amar_Scaf_325_1.76	5.02724e-05	0.00040872	2.1224	homeobox protein six1-like	SIX2	K	mesenchymal stem cell proliferation
Amar_Scaf_2596_0.7	7.11032e-05	0.000548169	2.11862	probable Xaa-Pro aminopeptidase 3	XPNPEP3	E	X-prolyl aminopeptidase (aminopeptidase P) 3
Amar_Scaf_1734_2.1	0.00229835	0.00995439	2.11812	tyrosine-protein kinase SRK2-like	0	T	tyrosine-protein kinase
Amar_Scaf_2730_0.26	1.7244e-05	0.000161092	2.1178	F-box/LRR-repeat protein 20	FBXL20	S	modulation by host of viral RNA genome replication
Amar_Scaf_191_0.123	0.016143	0.0476639	2.11611	hamartin-like isoform X1	TSC1	S	immunological memory formation process
Amar_Scaf_2017_0.25	0.00219892	0.00961622	2.11597	extracellular signal-regulated kinase 2-like	MAPK15	T	positive regulation of metaphase/anaphase transition of meiosis I
Amar_Scaf_1060_0.9	3.96963e-05	0.000333563	2.11576	formin-binding protein 1-like isoform X2	FNBP1	T	negative regulation of protein localization to cell-cell adherens junction
Amar_Scaf_1734_2.3	5.72815e-05	0.000457674	2.11526	tyrosine-protein kinase SRK2-like	0	T	tyrosine-protein kinase
Amar_Scaf_2381_0.14	0.00243342	0.0104208	2.11371	---NA---	0	0	0
Amar_Scaf_2216_0.9	6.85346e-08	1.19509e-06	2.11301	transmembrane protein 115-like	TMEM115	S	Transmembrane protein 115
Amar_Scaf_1604_0.0	0.0143525	0.0435154	2.11258	leucine-rich repeat extensin-like protein 5	0	0	0
Amar_Scaf_204_0.5	7.30599e-05	0.000561021	2.11184	serine-rich adhesin for platelets-like isoform X2	0	0	0
Amar_Scaf_3081_0.53	0.000457738	0.00265702	2.11166	M-phase inducer phosphatase-like isoform X1	CDC25A	D	positive regulation of cell cycle G2/M phase transition
Amar_Scaf_2470_2.49	0.00776431	0.0266682	2.11127	zinc finger protein OZF-like	ZNF711	K	Zinc finger protein 711
Amar_Scaf_1635_1.5	0.00125014	0.00607124	2.11007	F-box only protein 33-like	FBXO33	S	cellular protein metabolic process
Amar_Scaf_1978_0.152	0.00106866	0.00537079	2.10967	uncharacterized protein LOC112557072	0	0	0
Amar_Scaf_1520_0.1	2.65705e-10	7.6409e-09	2.10965	vesicle-associated membrane protein/synaptobrevin-binding protein-like isoform X2	VAPA	U	oxidosqualene cyclase activity
Amar_Scaf_1034_0.18	0.0018136	0.00824909	2.1085	ankyrin domain protein	0	S	Ankyrin repeats (3 copies)
Amar_Scaf_3482_0.17	5.78286e-08	1.02178e-06	2.10785	collagen type IV alpha-3-binding protein isoform X2	COL4A3BP	T	intermembrane sphingolipid transfer activity
Amar_Scaf_1370_0.8	0.000203246	0.00134837	2.10661	ubiquitin thioesterase zranb1-B-like	ZRANB1	T	protein K33-linked deubiquitination
Amar_Scaf_3875_0.0	3.93373e-05	0.000331058	2.10625	arf-GAP with SH3 domain, ANK repeat and PH domain-containing protein 2-like isoform X2	ASAP1	T	GTPase activator activity
Amar_Scaf_3766_1.101	0.000165236	0.00113107	2.1059	ras-related protein Rab-9A	RAB9B	U	negative regulation by host of symbiont molecular function
Amar_Scaf_2232_0.10	0.000322505	0.00198677	2.10557	acyl-CoA:lysophosphatidylglycerol acyltransferase 1-like	LPGAT1	I	positive regulation of fatty acid biosynthetic process
Amar_Scaf_1766_0.18	0.00287259	0.0119298	2.10531	protein FAM13A-like isoform X1	FAM13A	T	GTPase-activator protein for Rho-like GTPases
Amar_Scaf_2678_0.0	0.000366355	0.00220714	2.10522	septin-2-like isoform X2	0	DUZ	Belongs to the TRAFAC class TrmE-Era-EngA-EngB-Septin- like GTPase superfamily. Septin GTPase family
Amar_Scaf_2049_3.46	5.31086e-07	7.47978e-06	2.10467	E3 ubiquitin-protein ligase DTX4-like	DTX1	O	E3 ubiquitin-protein ligase
Amar_Scaf_2151_0.26	0.000156183	0.00107915	2.10455	---NA---	0	0	0
Amar_Scaf_3162_0.0	0.00860566	0.0290615	2.10233	---NA---	0	0	0
Amar_Scaf_2481_1.26	0.00419484	0.0161788	2.1013	---NA---	0	0	0
Amar_Scaf_1597_0.26	0.000234076	0.00151747	2.10082	adenylate cyclase type 9-like	ADCY9	T	cAMP biosynthetic process
Amar_Scaf_728_2.7	0.000256749	0.00164099	2.10005	baculoviral IAP repeat-containing protein 2-like isoform X1	IAP1	O	apoptosis
Amar_Scaf_619_0.4	7.7427e-06	8.01697e-05	2.09968	proline-serine-threonine phosphatase-interacting protein 1-like	PSTPIP1	T	inflammatory response
Amar_Scaf_3571_0.78	0.000281474	0.00177874	2.099	lysosomal-trafficking regulator-like isoform X1	LYST	TU	endosome to lysosome transport via multivesicular body sorting pathway
Amar_Scaf_2254_0.1	4.75264e-06	5.1829e-05	2.09889	glucosamine 6-phosphate N-acetyltransferase-like	GNPNAT1	M	glucosamine 6-phosphate N-acetyltransferase activity
Amar_Scaf_850_0.8	0.000126455	0.000900311	2.09853	fringe glycosyltransferase-like	MFNG	G	o-fucosylpeptide 3-beta-n-acetylglucosaminyltransferase
Amar_Scaf_3465_0.70	0.00815154	0.0278055	2.0985	Ubiquitin-conjugating enzyme E2 H	UBE2H	O	ubiquitin conjugating enzyme activity
Amar_Scaf_3742_0.2	0.00383154	0.0150555	2.09825	---NA---	0	0	0
Amar_Scaf_2705_0.92	0.000887216	0.00460328	2.09602	E3 ubiquitin-protein ligase TRIM33-like	0	O	E3 ubiquitin-protein ligase TRIM71-like
Amar_Scaf_2677_0.70	6.01928e-05	0.000477353	2.096	oxidation resistance protein 1-like isoform X1	OXR1	L	Oxidation resistance
Amar_Scaf_1766_3.83	3.42923e-11	1.1544e-09	2.09585	ADP-ribosylation factor-binding protein GGA1-like isoform X3	GGA3	U	gamma adaptin ear containing, ARF binding protein 3
Amar_Scaf_2300_0.72	6.23721e-05	0.000492073	2.09585	putative neural-cadherin 2	0	V	Cadherins are calcium-dependent cell adhesion proteins
Amar_Scaf_3582_0.3	1.4092e-07	2.28355e-06	2.09567	hypothetical protein EGW08_011272	0	0	0
Amar_Scaf_3498_0.1	0.0156087	0.0464883	2.09543	patched domain-containing protein 3-like	PTCHD3	K	molting cycle, collagen and cuticulin-based cuticle
Amar_Scaf_2065_1.18	0.000102638	0.000752881	2.09499	lipoxygenase homology domain-containing protein 1-like	0	PT	catalase activity
Amar_Scaf_3757_0.68	2.54097e-05	0.000226266	2.09493	hypothetical protein LOTGIDRAFT_232758	0	0	0
Amar_Scaf_782_0.3	0.000791537	0.0041791	2.09477	LOW QUALITY PROTEIN: uncharacterized protein LOC112560049	TTC6	O	Tetratricopeptide repeat
Amar_Scaf_2757_0.17	0.000162087	0.00111309	2.0942	---NA---	0	0	0
Amar_Scaf_1503_0.3	0.00108244	0.00542594	2.09366	monocarboxylate transporter 5-like	0	G	transmembrane transport
Amar_Scaf_714_1.20	4.4817e-06	4.92271e-05	2.0935	trichohyalin-like isoform X7	0	S	response to salt stress
Amar_Scaf_721_0.2	2.06217e-05	0.000188539	2.09293	E3 ubiquitin-protein ligase RNF31-like	RNF31	O	CD40 signaling pathway
Amar_Scaf_1555_1.8	0.00105146	0.00530034	2.0928	ephexin-1-like isoform X5	ARHGEF26	T	Domain found in Dishevelled, Egl-10, and Pleckstrin (DEP)
Amar_Scaf_106_1.5	0.0118064	0.0373489	2.09192	---NA---	0	0	0
Amar_Scaf_3571_0.3	0.00228865	0.00992648	2.0908	lysosomal-trafficking regulator-like isoform X1	LYST	TU	endosome to lysosome transport via multivesicular body sorting pathway
Amar_Scaf_2588_0.11	0.000846687	0.00442315	2.08947	---NA---	0	0	0
Amar_Scaf_1074_4.101	0.00278044	0.0116379	2.08939	ADAM 17-like protease isoform X1	ADAM17	W	membrane protein ectodomain proteolysis
Amar_Scaf_3059_0.3	8.552e-07	1.1326e-05	2.08926	FK506-binding protein-like	FKBPL	S	FK506 binding protein like
Amar_Scaf_2967_2.142	1.19577e-09	3.00834e-08	2.08924	F-box only protein 11-like	FBXO11	I	F-box only protein
Amar_Scaf_998_0.99	1.09589e-05	0.000108971	2.08832	dynein gamma chain, flagellar outer arm-like	0	Z	dynein light chain binding
Amar_Scaf_3496_0.94	0.00246478	0.0105191	2.0846	---NA---	0	0	0
Amar_Scaf_3159_0.13	0.00606803	0.0218899	2.08392	---NA---	0	0	0
Amar_Scaf_714_0.14	2.80124e-05	0.000247171	2.08358	Protein SZT2	0	S	corpus callosum morphogenesis
Amar_Scaf_1849_0.127	0.00724375	0.0251929	2.08186	solute carrier family 28 member 3-like	SLC28A3	P	Solute carrier family 28 (concentrative nucleoside transporter), member 3
Amar_Scaf_1015_0.2	4.23246e-05	0.000352993	2.08035	Tubulin-specific chaperone cofactor E-like protein	0	O	post-chaperonin tubulin folding pathway
Amar_Scaf_1417_0.1	2.46039e-07	3.75024e-06	2.0802	---NA---	0	0	0
Amar_Scaf_2778_0.0	0.00225626	0.00982199	2.07914	transforming growth factor beta receptor type 3-like isoform X1	TGFBR3	T	transforming growth factor beta receptor activity, type III
Amar_Scaf_1546_0.22	6.64288e-05	0.0005187	2.07886	UBX domain-containing protein 7-like isoform X2	UBXN7	KO	UBX domain-containing protein 7
Amar_Scaf_3023_1.77	0.00124099	0.00603751	2.07843	adenylate kinase isoenzyme 5-like isoform X2	AK5	F	adenylate kinase activity
Amar_Scaf_3469_3.4	5.62727e-07	7.83736e-06	2.07811	la-related protein 4-like isoform X2	0	T	nucleic acid binding
Amar_Scaf_2111_0.8	0.000354592	0.00215087	2.07797	187-kDa microtubule-associated protein AIR9-like	0	T	Leucine Rich repeats (2 copies)
Amar_Scaf_1506_2.25	9.68198e-05	0.000715643	2.07782	poly [ADP-ribose] polymerase 14	PARP14	BK	positive regulation of interleukin-4-mediated signaling pathway
Amar_Scaf_2115_0.0	0.00172124	0.00789409	2.0776	---NA---	0	0	0
Amar_Scaf_2616_0.60	2.15653e-05	0.000195964	2.07739	MKL/myocardin-like protein 2 isoform X3	0	S	Putative DNA-binding (bihelical) motif predicted to be involved in chromosomal organisation
Amar_Scaf_438_4.24	7.42401e-05	0.000569059	2.07645	calcium-independent protein kinase C isoform X1	PRKCH	T	calcium-independent protein kinase C activity
Amar_Scaf_1506_0.5	0.00481026	0.0180811	2.07592	autophagy-related protein 27-like	0	S	Mannose-6-phosphate receptor
Amar_Scaf_423_0.27	0.00422839	0.0162876	2.07576	polyprotein, partial	0	0	0
Amar_Scaf_1566_0.171	0.0139024	0.0424483	2.07556	---NA---	0	T	Rap guanyl-nucleotide exchange factor activity
Amar_Scaf_2481_1.23	0.00190222	0.00857144	2.07511	uncharacterized protein LOC112563852 isoform X2	0	0	0
Amar_Scaf_3875_0.10	0.0025319	0.010756	2.07412	hypothetical protein C0Q70_08112	0	L	EXOIII
Amar_Scaf_145_0.1	0.00802547	0.0274326	2.0741	poly [ADP-ribose] polymerase 8	PARP8	G	Poly (ADP-ribose) polymerase
Amar_Scaf_3074_1.23	0.00147643	0.00694817	2.07356	AF4/FMR2 family member 4-like	AFF3	S	embryonic hindlimb morphogenesis
Amar_Scaf_3895_2.23	0.00417252	0.0161131	2.07341	leucine-rich repeat serine/threonine-protein kinase 1-like isoform X1	0	T	binding. It is involved in the biological process described with protein phosphorylation
Amar_Scaf_2280_0.6	1.33061e-05	0.000128401	2.07267	HERC2-like protein 3	0	O	protein ubiquitination
Amar_Scaf_1456_1.17	6.33274e-06	6.70365e-05	2.07139	flocculation protein FLO11-like	0	0	0
Amar_Scaf_1784_0.0	0.000593288	0.00329314	2.0708	Doublecortin domain-containing protein 5	0	S	doublecortin domain-containing protein
Amar_Scaf_1622_0.88	0.00893769	0.0299974	2.07079	dual specificity protein phosphatase 10-like	DUSP10	V	Dual specificity
Amar_Scaf_2065_1.23	0.00492087	0.0184221	2.07015	protein sprint isoform X1	RIN2	U	Ras and Rab interactor 2
Amar_Scaf_2671_0.13	0.000279235	0.00176565	2.07008	uncharacterized protein LOC112575974	0	G	cellulose 1,4-beta-cellobiosidase activity
Amar_Scaf_3003_1.19	0.000365933	0.00220585	2.06964	ankyrin-1-like isoform X5	0	M	Ankyrin repeat
Amar_Scaf_3742_0.0	0.00249569	0.0106319	2.06882	---NA---	0	0	0
Amar_Scaf_3614_1.156	0.00119789	0.00586799	2.06785	dimethyladenosine transferase 1, mitochondrial	TFB1M	A	Belongs to the class I-like SAM-binding methyltransferase superfamily. rRNA adenine N(6)-methyltransferase family
Amar_Scaf_2252_0.32	2.73274e-05	0.000241626	2.06553	neuralized-like protein 4	NEURL4	T	NEUZ
Amar_Scaf_3926_0.17	0.00534488	0.0197767	2.06497	alternative oxidase, mitochondrial-like	0	Q	Alternative oxidase
Amar_Scaf_2254_2.5	1.91017e-09	4.60973e-08	2.06382	E3 ubiquitin-protein ligase rnf8-like	RNF8	T	E3 ubiquitin-protein ligase that plays a key role in DNA damage signaling via 2 distinct roles by mediating the 'Lys-63'- linked ubiquitination of histones H2A and H2AX and promoting the recruitment of DNA repair proteins at double-strand breaks (DSBs) sites, and by catalyzing 'Lys-48'-linked ubiquitination to remove target proteins from DNA damage sites. Following DNA DSBs, it is recruited to the sites of damage by ATM-phosphorylated MDC1 and catalyzes the 'Lys-63'-linked ubiquitination of histones H2A and H2AX, thereby promoting the formation of TP53BP1 and BRCA1 ionizing radiation-induced foci (IRIF). Also controls the recruitment of UIMC1-BRCC3 (RAP80-BRCC36) and PAXIP1 PTIP to DNA damage sites. Also recruited at DNA interstrand cross-links (ICLs) sites and catalyzes 'Lys-63'-linked ubiquitination of histones H2A and H2AX, leading to recruitment of FAAP20 and Fanconi anemia (FA) complex, followed by interstrand cross-link repair. H2A ubiquitination also mediates the ATM-dependent transcriptional silencing at regions flanking DSBs in cis, a mechanism to avoid collision between transcription and repair intermediates. Promotes the formation of 'Lys-63'-linked polyubiquitin chains via interactions with the specific ubiquitin-conjugating UBE2N UBC13 and ubiquitinates non-histone substrates such as PCNA. Substrates that are polyubiquitinated at 'Lys-63' are usually not targeted for degradation. Also catalyzes the formation of 'Lys-48'-linked polyubiquitin chains via interaction with the ubiquitin- conjugating UBE2L6 UBCH8, leading to degradation of substrate proteins such as CHEK2, JMJD2A KDM4A and KU80 XRCC5 it is still unclear how the preference toward 'Lys-48'- versus 'Lys-63'-linked ubiquitination is regulated but it could be due to RNF8 ability to interact with specific E2 specific ligases. For instance, interaction with phosphorylated HERC2 promotes the association between RNF8 and UBE2N UBC13 and favors the specific formation of 'Lys-63'-linked ubiquitin chains. Promotes non-homologous end joining (NHEJ) by promoting the 'Lys-48'-linked ubiquitination and degradation the of KU80 XRCC5. Following DNA damage, mediates the ubiquitination and degradation of JMJD2A KDM4A in collaboration with RNF168, leading to unmask H4K20me2 mark and promote the recruitment of TP53BP1 at DNA damage sites
Amar_Scaf_2749_0.97	0.00170561	0.00783463	2.06267	metal regulatory transcription factor 1	MTF1	K	transcription factor 1
Amar_Scaf_728_3.44	0.000310179	0.00193085	2.06125	lymphoid-restricted membrane protein-like isoform X2	0	S	MRVI1 protein
Amar_Scaf_1960_1.10	0.000192676	0.00128868	2.06046	nuclear pore complex protein Nup214 isoform X1	NUP214	UY	nuclear localization sequence binding
Amar_Scaf_565_0.195	0.00423309	0.0163025	2.06004	uncharacterized protein LOC112565711 isoform X3	0	Z	Short calmodulin-binding motif containing conserved Ile and Gln residues.
Amar_Scaf_1577_0.8	0.000370107	0.0022266	2.05953	A-kinase anchor protein 1, mitochondrial isoform X1	AKAP1	T	protein kinase A regulatory subunit binding
Amar_Scaf_664_0.199	0.000364361	0.00219823	2.0593	sorbin and SH3 domain-containing protein 2 isoform X1	CEP152	S	de novo centriole assembly involved in multi-ciliated epithelial cell differentiation
Amar_Scaf_1226_0.1	1.34038e-05	0.000129182	2.05926	DENN domain-containing protein 5B-like isoform X4	DENND5A	T	Rab guanyl-nucleotide exchange factor activity
Amar_Scaf_2002_0.7	0.00107849	0.00541181	2.05893	WD repeat, SAM and U-box domain-containing protein 1-like isoform X2	WDSUB1	S	ubiquitin-protein transferase activity
Amar_Scaf_1461_0.15	4.66425e-05	0.00038434	2.05799	Poly(ADP-ribose) glycohydrolase	0	T	Poly (ADP-ribose) glycohydrolase (PARG)
Amar_Scaf_1773_0.10	2.77946e-07	4.17389e-06	2.05741	SMC5-SMC6 complex localization factor protein 1-like isoform X1	ANKRD32	L	protein localization to site of double-strand break
Amar_Scaf_57_0.6	0.0151094	0.0453475	2.05687	post-GPI attachment to proteins factor 2-like	0	T	Post-GPI attachment to proteins factor 2-like
Amar_Scaf_1542_0.19	0.00034776	0.00211592	2.05382	ubiquitin carboxyl-terminal hydrolase 3-like	USP3	O	ubiquitin-like protein-specific protease activity
Amar_Scaf_818_0.4	1.49042e-05	0.000141216	2.05362	trafficking protein particle complex subunit 8-like isoform X2	TRAPPC8	D	autophagy of peroxisome
Amar_Scaf_1635_1.15	3.61438e-05	0.000308129	2.05357	---NA---	0	0	0
Amar_Scaf_3496_0.123	1.48348e-07	2.39481e-06	2.05348	XK-related protein 6-like	XKR6	S	XK-related protein
Amar_Scaf_1585_1.107	2.06243e-05	0.000188539	2.05328	calcium/calmodulin-dependent protein kinase type 1-like	CAMK1	T	calmodulin-dependent protein kinase activity
Amar_Scaf_3332_0.94	4.57178e-06	5.01131e-05	2.05306	coronin-2B-like isoform X3	0	Z	Belongs to the WD repeat coronin family
Amar_Scaf_2151_0.21	0.00854866	0.0288919	2.05235	---NA---	0	0	0
Amar_Scaf_2254_2.200	0.000125338	0.000894152	2.05128	uncharacterized protein LOC112570365 isoform X8	0	Z	Belongs to the TRAFAC class myosin-kinesin ATPase superfamily. Kinesin family
Amar_Scaf_2103_2.4	0.00764153	0.0263357	2.05108	BMP-binding endothelial regulator protein	cv-2	VW	C8
Amar_Scaf_136_0.0	1.37346e-05	0.000131774	2.04994	putative ferric-chelate reductase 1 isoform X2	0	T	Ferric-chelate reductase 1
Amar_Scaf_3310_0.69	2.47157e-10	7.14609e-09	2.04993	dual specificity protein phosphatase CDC14AB-like isoform X4	CDC14A	V	mitotic spindle midzone assembly
Amar_Scaf_2457_0.60	2.55811e-05	0.000227603	2.04951	uncharacterized protein LOC112569887 isoform X1	0	0	0
Amar_Scaf_739_0.118	0.000724471	0.00388176	2.04861	protein FAM107B-like	0	S	Protein of unknown function (DUF1151)
Amar_Scaf_1359_0.14	1.23071e-05	0.000120299	2.04741	inter-alpha-trypsin inhibitor heavy chain H3-like	0	S	inter-alpha-trypsin inhibitor heavy chain
Amar_Scaf_2423_0.118	0.00538548	0.0198924	2.04634	---NA---	HMCN1	T	Hemicentin-1
Amar_Scaf_1577_0.17	8.66546e-05	0.000650871	2.0458	serine/threonine-protein kinase unc-51	Atg1	T	Domain of unknown function (DUF3543)
Amar_Scaf_1464_0.7	0.00122081	0.00595701	2.04541	DTW domain-containing protein 1	DTWD1	S	DTW domain containing 1
Amar_Scaf_20_1.11	2.32191e-05	0.000209207	2.04247	---NA---	0	0	0
Amar_Scaf_3895_0.24	9.27372e-07	1.22059e-05	2.04206	ubiquitin carboxyl-terminal hydrolase 36-like	USP42	O	histone H2B conserved C-terminal lysine deubiquitination
Amar_Scaf_3248_1.38	0.000270462	0.00171475	2.04144	Tetratricopeptide repeat protein 28	0	S	Tetratricopeptide repeat protein
Amar_Scaf_2735_0.12	0.0129956	0.0403677	2.0409	fibrillin-1-like isoform X1	0	T	sequestering of TGFbeta in extracellular matrix
Amar_Scaf_3601_0.49	0.00020923	0.00138119	2.04005	E3 ubiquitin-protein ligase RNF19B-like	0	O	In Between Ring fingers
Amar_Scaf_728_0.2	1.59492e-08	3.20928e-07	2.03861	E3 ubiquitin-protein ligase XIAP	BIRC2	D	Baculoviral IAP
Amar_Scaf_3344_0.28	5.49463e-06	5.90444e-05	2.03729	hillarin-like isoform X1	0	D	peptidase activity
Amar_Scaf_1811_0.50	0.0153649	0.0459201	2.03702	E3 ubiquitin-protein ligase rnf213-alpha-like	0	OT	OTU domain-containing protein
Amar_Scaf_472_0.6	3.62475e-05	0.000308712	2.03666	---NA---	0	0	0
Amar_Scaf_1566_0.8	0.0011447	0.00567134	2.03604	H(+)/Cl(-) exchange transporter 7	0	P	Leucine rich repeats (6 copies)
Amar_Scaf_1813_2.59	0.000464249	0.00268967	2.03591	Transmembrane protein 130	TMEM130	S	Transmembrane protein 130
Amar_Scaf_3589_1.8	2.47649e-07	3.77208e-06	2.03552	uncharacterized protein LOC112563552	0	S	zinc finger
Amar_Scaf_2683_0.2	0.002487	0.0106012	2.03529	tripartite motif-containing protein 2-like isoform X1	0	O	Zinc ion binding
Amar_Scaf_3890_0.12	6.54035e-05	0.000512007	2.03481	uncharacterized protein LOC112555000 isoform X1	0	F	Catalytic activity. It is involved in the biological process described with nucleoside metabolic process
Amar_Scaf_337_0.0	3.83664e-05	0.00032391	2.0343	autophagy-related protein 16-1-like	0	S	Autophagy protein 16 (ATG16)
Amar_Scaf_1349_0.2	0.000961615	0.004921	2.03413	uncharacterized protein LOC112554443 isoform X2	0	0	0
Amar_Scaf_557_0.90	0.000770975	0.00408443	2.03372	ras-related protein Rab-13	0	U	Rab subfamily of small GTPases
Amar_Scaf_1041_0.2	0.000386571	0.00230934	2.03364	ubiquitin carboxyl-terminal hydrolase 24-like	USP24	O	ubiquitin-like protein-specific protease activity
Amar_Scaf_772_0.39	5.99565e-13	2.65065e-11	2.03353	protein kinase C and casein kinase substrate in neurons protein 1-like isoform X2	PACSIN3	T	Protein kinase C and casein kinase substrate in neurons
Amar_Scaf_443_0.22	3.81609e-05	0.000322431	2.0318	hypothetical protein EGW08_012346	0	0	0
Amar_Scaf_443_0.42	0.0105378	0.0340541	2.03148	---NA---	0	0	0
Amar_Scaf_2397_0.1	0.000209886	0.00138381	2.03099	electron transfer flavoprotein-ubiquinone oxidoreductase, mitochondrial	ETFDH	C	oxidoreductase activity, oxidizing metal ions with flavin as acceptor
Amar_Scaf_2476_0.122	0.011408	0.0363584	2.02996	mitogen-activated protein kinase-binding protein 1	0	S	WD40 repeats
Amar_Scaf_1474_0.8	1.64587e-05	0.000154637	2.02947	---NA---	0	0	0
Amar_Scaf_1376_0.9	5.07589e-05	0.000412203	2.02852	ankyrin and armadillo repeat-containing protein-like isoform X1	ANKAR	S	Armadillo/beta-catenin-like repeats
Amar_Scaf_2151_0.35	3.78838e-05	0.000320598	2.0276	oxysterol-binding protein-related protein 11-like isoform X2	OSBPL10	T	positive regulation of sequestering of triglyceride
Amar_Scaf_1414_0.23	0.000406671	0.00240916	2.02602	uncharacterized RNA-binding protein C365.04c-like	0	A	RNA recognition motif
Amar_Scaf_46_0.34	0.0027848	0.0116515	2.02575	rho GTPase-activating protein 190-like isoform X1	0	T	establishment or maintenance of actin cytoskeleton polarity
Amar_Scaf_3436_1.26	3.7126e-06	4.18138e-05	2.02552	Aspartyl aminopeptidase	DNPEP	O	aminopeptidase activity
Amar_Scaf_1813_3.44	0.000597817	0.0033131	2.02481	fatty acid desaturase 1-like isoform X1	0	I	Fatty acid desaturase
Amar_Scaf_3062_0.2	0.00187902	0.00848666	2.0247	homeobox protein cut-like 1 isoform X3	0	K	CUT
Amar_Scaf_1476_1.91	0.00010119	0.000743599	2.0242	UDP-N-acetylglucosamine/UDP-glucose/GDP-mannose transporter-like	SLC35D2	GOU	UDP-glucuronic acid transmembrane transporter activity
Amar_Scaf_745_0.34	0.00393856	0.0153952	2.02401	MAX gene-associated protein	0	K	DNA-binding transcription factor activity
Amar_Scaf_1539_0.0	0.000357394	0.00216417	2.02268	---NA---	0	0	0
Amar_Scaf_2673_1.28	0.000167023	0.00113927	2.02186	transmembrane protein 131-like	TMEM131	S	Transmembrane protein 131-like
Amar_Scaf_1229_0.2	3.57024e-05	0.000305168	2.02172	baculoviral IAP repeat-containing protein 2-like isoform X1	IAP1	O	apoptosis
Amar_Scaf_1478_0.0	0.000220068	0.00144201	2.02171	Genetic suppressor element 1	MBD4	BK	pyrimidine-specific mismatch base pair DNA N-glycosylase activity
Amar_Scaf_3320_0.11	3.91566e-06	4.3754e-05	2.02165	protein capicua homolog isoform X1	0	K	protein capicua homolog
Amar_Scaf_951_0.31	0.000437407	0.00255993	2.02068	neurofibromin-like isoform X4	NF1	V	gamma-aminobutyric acid secretion, neurotransmission
Amar_Scaf_750_0.14	2.06564e-05	0.000188751	2.02023	ileal sodium/bile acid cotransporter-like	0	P	bile acid:sodium symporter activity
Amar_Scaf_1864_0.18	0.000686298	0.00370799	2.02018	lysosomal alpha-glucosidase-like	0	G	alpha-1,4-glucosidase activity
Amar_Scaf_415_0.2	5.18906e-07	7.31454e-06	2.01999	histone-lysine N-methyltransferase SETD1A	SETD1B	BK	SET domain containing
Amar_Scaf_1873_0.14	0.000350091	0.0021272	2.01983	mucin-5AC-like isoform X3	0	T	Immunoglobulin C-2 Type
Amar_Scaf_2219_1.0	3.32783e-07	4.89273e-06	2.01845	predicted protein	0	EI	NAD dependent epimerase/dehydratase family
Amar_Scaf_1334_0.64	2.91202e-05	0.000255675	2.01835	protein UBASH3A homolog isoform X2	UBASH3B	T	collagen-activated tyrosine kinase receptor signaling pathway
Amar_Scaf_1545_0.32	6.29092e-07	8.61525e-06	2.01815	transmembrane protein 165-like	TMEM165	S	transmembrane protein 165
Amar_Scaf_1813_3.23	1.88148e-05	0.000174093	2.0178	cyclin-Y-like protein 1	CCNY	U	regulation of cyclin-dependent protein serine/threonine kinase activity
Amar_Scaf_3555_0.7	0.00406446	0.0157874	2.01541	rho GTPase-activating protein 29-like isoform X4	ARHGAP29	T	GTPase activator activity
Amar_Scaf_3532_0.2	0.00724904	0.0251934	2.0154	voltage-dependent calcium channel type A subunit alpha-1-like isoform X26	0	PT	Ion transport protein
Amar_Scaf_1030_0.8	1.96272e-05	0.000180352	2.01518	long-chain-fatty-acid--CoA ligase ACSBG2-like	ACSBG1	I	medium-chain fatty acid-CoA ligase activity
Amar_Scaf_1853_1.7	5.53567e-05	0.000445025	2.01514	---NA---	0	0	0
Amar_Scaf_816_3.21	0.00518884	0.0192595	2.015	toll-like receptor 4	OMG	S	regulation of response to stimulus
Amar_Scaf_2677_0.10	0.000155745	0.00107647	2.01495	uncharacterized protein LOC112562116	0	0	0
Amar_Scaf_3677_0.19	0.000588489	0.00327156	2.01457	---NA---	0	O	Domain in SPla and the RYanodine Receptor.
Amar_Scaf_3549_0.14	0.000656328	0.00357965	2.01455	putative RNA-directed DNA polymerase from transposon BS	0	S	Reverse transcriptase (RNA-dependent DNA polymerase)
Amar_Scaf_2225_0.67	3.035e-06	3.51674e-05	2.01376	transient receptor potential cation channel subfamily A member 1 homolog	0	DZ	osmolarity-sensing cation channel activity
Amar_Scaf_2576_0.23	0.00929102	0.0308961	2.01291	conserved hypothetical protein	0	0	0
Amar_Scaf_1464_2.62	0.00403201	0.0156831	2.01227	uncharacterized protein LOC112566805	0	0	0
Amar_Scaf_1223_1.25	0.000492077	0.0028248	2.01186	E3 ubiquitin-protein ligase MIB2-like	0	O	Mib_herc2
Amar_Scaf_3921_0.125	0.000446849	0.00260233	2.01092	signal peptide peptidase-like 3	SPPL3	O	aspartic endopeptidase activity, intramembrane cleaving
Amar_Scaf_3715_1.5	0.000331337	0.00203179	2.01052	nuclear pore complex protein DDB_G0274915-like isoform X2	0	0	0
Amar_Scaf_758_0.40	0.00646439	0.0230005	2.01036	neuralized-like protein 4	0	T	NEUZ
Amar_Scaf_1895_0.19	0.0129584	0.0402654	2.00995	sulfotransferase family cytosolic 1B member 1-like	SULT1B1	L	Sulfotransferase
Amar_Scaf_1355_0.87	3.57441e-05	0.000305401	2.00925	serine/threonine-protein kinase PAK mbt-like	PAK7	T	Rac GTPase binding
Amar_Scaf_680_0.1	0.000144619	0.00101138	2.00863	predicted protein	0	S	TIR domain
Amar_Scaf_553_0.10	0.00039544	0.00235309	2.00798	---NA---	0	0	0
Amar_Scaf_1479_0.3	0.000412345	0.002436	2.00749	uncharacterized protein LOC112565222	0	0	0
Amar_Scaf_754_1.106	9.423e-05	0.000699146	2.00688	uncharacterized protein LOC112560838 isoform X1	PHF6	K	PHD finger protein
Amar_Scaf_3159_0.48	0.000233465	0.00151397	2.00638	short transient receptor potential channel 4-associated protein-like	TRPC4AP	S	hair follicle maturation
Amar_Scaf_3147_0.17	0.00328726	0.0133298	2.00583	calcium/calmodulin-dependent protein kinase kinase 1-like isoform X5	CAMKK2	T	Calcium calmodulin-dependent protein kinase kinase 2
Amar_Scaf_732_0.18	5.41997e-09	1.18577e-07	2.00532	eukaryotic translation initiation factor 2-alpha kinase 1-like	EIF2AK1	T	negative regulation of hemoglobin biosynthetic process
Amar_Scaf_2057_0.7	0.000228184	0.0014856	2.00491	cat eye syndrome critical region protein 2-like isoform X2	0	BK	ATP-dependent chromatin remodeling
Amar_Scaf_816_2.0	0.000159273	0.00109765	2.00478	uncharacterized protein LOC112572294 isoform X2	0	0	0
Amar_Scaf_3769_0.0	0.0094029	0.0311889	2.00452	solute carrier organic anion transporter family member 4C1-like	SLCO4A1	Q	Solute carrier organic anion transporter family, member
Amar_Scaf_2716_0.0	2.09938e-05	0.000191341	2.00363	StAR-related lipid transfer protein 9	0	S	START domain
Amar_Scaf_1960_1.22	0.00137394	0.00655707	2.00329	---NA---	0	0	0
Amar_Scaf_3802_2.83	0.000380404	0.00227953	2.00277	autophagy-related protein 9A	ATG9A	U	Involved in autophagy and cytoplasm to vacuole transport (Cvt) vesicle formation. Plays a key role in the organization of the preautophagosomal structure phagophore assembly site (PAS), the nucleating site for formation of the sequestering vesicle
Amar_Scaf_1163_1.92	5.46045e-06	5.87363e-05	2.00274	protein crumbs homolog 2 isoform X3	0	T	negative regulation of growth rate
Amar_Scaf_191_0.0	0.00142671	0.00675294	2.00254	protein sidekick-1-like	0	T	Immunoglobulin C-2 Type
Amar_Scaf_438_4.10	2.47006e-05	0.000220782	2.00176	TNF receptor-associated factor 3-like	TRAF3	O	thioesterase binding
Amar_Scaf_3477_0.4	0.0161936	0.047767	2.00163	---NA---	0	0	0
Amar_Scaf_1779_0.1	6.11423e-07	8.42199e-06	2.00153	brefeldin A-inhibited guanine nucleotide-exchange protein 1-like isoform X3	ARFGEF1	L	regulation of ARF protein signal transduction
Amar_Scaf_277_0.44	0.00130021	0.00626015	2.0002	1-phosphatidylinositol 4,5-bisphosphate phosphodiesterase gamma-1-like isoform X2	PLCG2	I	phospholipase C
Amar_Scaf_480_0.39	0.00122176	0.00596026	2.0001	fatty acid desaturase 2	0	I	Fatty acid desaturase

### Sheet: Dataset S4.2 Intestine
Dataset S4.2 The annotation of highly expressed genes in the intestine of A. marisindica.
Gene_ID	Pvalue	FDR	FC	Annotation	Gene Name	COG Categories	EggNOG Description
Amar_Scaf_1596_0.0	6.9e-59	2.1e-55	1534.31	hemocyanin G-type, units Oda to Odg-like	0	S	Common central domain of tyrosinase
Amar_Scaf_394_0.72	1.56e-51	1.98e-48	756.169	hemocyanin G-type, units Oda to Odg-like	0	S	Common central domain of tyrosinase
Amar_Scaf_3310_0.17	2.73e-24	3.23e-22	470.244	vitellogenin-like	0	I	Apolipoprotein
Amar_Scaf_2412_0.2	2.38e-21	1.98e-19	455.335	vitellogenin-like	0	I	Apolipoprotein
Amar_Scaf_394_0.91	2.61e-37	1.21e-34	425.061	hemocyanin G-type, units Oda to Odg-like	0	S	Common central domain of tyrosinase
Amar_Scaf_3496_0.114	1.01e-18	6.03e-17	395.458	LOW QUALITY PROTEIN: uncharacterized protein LOC112573645	0	I	Apolipoprotein
Amar_Scaf_1596_0.56	1.75e-29	4.05e-27	288.491	hemocyanin alphaN	0	S	Common central domain of tyrosinase
Amar_Scaf_3014_0.10	3.08e-43	2.63e-40	284.989	hemocyanin G-type, units Oda to Odg-like	0	S	Common central domain of tyrosinase
Amar_Scaf_394_0.73	7.73e-26	1.07e-23	176.903	hemocyanin G-type, units Oda to Odg-like	0	S	Common central domain of tyrosinase
Amar_Scaf_1836_1.59	6.88e-11	1.15e-09	133.238	LOW QUALITY PROTEIN: uncharacterized protein LOC112574509	0	0	0
Amar_Scaf_825_0.80	1.42e-12	3.24e-11	123.965	Collagen alpha-4(VI) chain	0	W	collagen
Amar_Scaf_363_0.30	5.4e-18	2.92e-16	115.659	nitric oxide synthase, brain-like isoform X1	NOS1	C	nitric-oxide synthase activity
Amar_Scaf_634_0.3	8.63e-15	2.86e-13	114.595	hemocyanin G-type, units Oda to Odg-like	0	S	Common central domain of tyrosinase
Amar_Scaf_2580_0.90	5.36e-09	6.3e-08	104.077	Cartilage matrix protein	0	W	collagen
Amar_Scaf_2512_4.96	2.05e-10	3.17e-09	86.5304	sushi, von Willebrand factor type A, EGF and pentraxin domain-containing protein 1 isoform X1	0	T	Calcium ion binding
Amar_Scaf_2580_0.229	3.49e-10	5.15e-09	86.3371	Cartilage matrix protein	0	D	structural constituent of cuticle
Amar_Scaf_3174_0.46	4.27e-11	7.33e-10	80.8059	colostrum trypsin inhibitor-like	tfpi2	O	Tissue factor pathway inhibitor
Amar_Scaf_3496_0.41	3.98e-11	6.87e-10	80.3387	LOW QUALITY PROTEIN: uncharacterized protein LOC112573645	0	I	Apolipoprotein
Amar_Scaf_2352_0.105	5.51e-08	5.32e-07	79.4463	Cartilage matrix protein	0	D	structural constituent of cuticle
Amar_Scaf_2352_0.12	8.01e-08	7.46e-07	78.6091	kielin/chordin-like protein	0	D	structural constituent of cuticle
Amar_Scaf_1074_4.7	6.95e-20	4.86e-18	77.5569	predicted protein	0	T	homophilic cell adhesion via plasma membrane adhesion molecules
Amar_Scaf_2352_0.110	7.82e-12	1.55e-10	76.3919	Cartilage matrix protein	0	W	collagen
Amar_Scaf_1074_4.165	1.12e-18	6.66e-17	75.714	protocadherin Fat 4	0	T	homophilic cell adhesion via plasma membrane adhesion molecules
Amar_Scaf_3304_0.169	1.68e-44	1.56e-41	75.0951	titin homolog isoform X1	0	T	myosin light chain kinase activity
Amar_Scaf_2580_0.43	1.01e-14	3.32e-13	73.8822	epidermal cell surface receptor	0	D	structural constituent of cuticle
Amar_Scaf_54_0.164	5.98e-09	6.94e-08	72.0123	apolipophorins-like isoform X1	0	I	Apolipoprotein
Amar_Scaf_570_0.116	1.14e-13	3.07e-12	71.4294	protein unc-93 homolog A-like	UNC93B1	S	toll-like receptor 7 signaling pathway
Amar_Scaf_2352_0.107	1.37e-07	1.22e-06	70.5473	Cartilage matrix protein	0	W	collagen
Amar_Scaf_1635_0.49	1.22e-08	1.35e-07	67.8423	---NA---	0	0	0
Amar_Scaf_1766_3.42	2.37e-07	2e-06	66.7991	acidic mammalian chitinase-like	Cht6	G	chitin catabolic process
Amar_Scaf_2352_0.96	4.58e-07	3.63e-06	66.747	epidermal cell surface receptor	0	W	collagen
Amar_Scaf_2768_0.1	3.4e-12	7.19e-11	62.8091	macrophage mannose receptor 1-like	0	TV	mannose binding
Amar_Scaf_54_0.158	1.21e-11	2.31e-10	62.4391	hypothetical protein EGW08_004429	0	I	Apolipoprotein
Amar_Scaf_212_0.54	1.9e-11	3.5e-10	61.0802	macrophage mannose receptor 1-like	0	TV	Macrophage mannose receptor 1-like
Amar_Scaf_1622_0.214	1.37e-11	2.58e-10	60.2618	arylsulfatase B-like	0	P	Arylsulfatase
Amar_Scaf_2352_0.99	1.05e-07	9.53e-07	58.3211	epidermal cell surface receptor	0	D	structural constituent of cuticle
Amar_Scaf_3662_0.89	4.66e-09	5.57e-08	53.9181	extracellular superoxide dismutase	SOD3	P	oxidoreductase activity, acting on superoxide radicals as acceptor
Amar_Scaf_57_0.44	1.5e-07	1.32e-06	50.3549	alpha-amylase-like isoform X1	AMY2A	G	alpha-amylase
Amar_Scaf_1766_2.53	1.44e-06	1.02e-05	49.6765	chitin synthase chs-2-like isoform X2	0	M	cell wall polysaccharide biosynthetic process
Amar_Scaf_2673_0.53	8.25e-07	6.18e-06	48.4876	CD109 antigen-like	0	O	endopeptidase inhibitor activity
Amar_Scaf_3763_1.14	2.28e-07	1.93e-06	48.4351	autocrine proliferation repressor protein A-like	0	S	PhoPQ-activated pathogenicity-related protein
Amar_Scaf_2986_0.25	2.02e-06	1.38e-05	48.1773	lactase-phlorizin hydrolase-like	GBA3	G	Lactase-phlorizin
Amar_Scaf_2889_0.5	1.11e-08	1.23e-07	47.6444	---NA---	0	0	0
Amar_Scaf_3180_0.106	3.62e-06	2.36e-05	46.732	predicted protein	0	0	0
Amar_Scaf_825_0.8	5.29e-06	3.31e-05	46.6705	Collagen alpha-4(VI) chain	0	W	collagen
Amar_Scaf_3273_1.154	2.2e-08	2.31e-07	46.0633	sodium-coupled monocarboxylate transporter 1-like	0	P	Belongs to the sodium solute symporter (SSF) (TC 2.A.21) family
Amar_Scaf_2103_0.29	8.78e-11	1.43e-09	46.0536	G-protein coupled receptor Mth2	0	O	homophilic cell adhesion via plasma membrane adhesion molecules
Amar_Scaf_527_0.12	1.02e-22	1.05e-20	45.7519	aminopeptidase N-like	ANPEP	EO	metalloaminopeptidase activity
Amar_Scaf_3383_0.19	4.52e-23	4.86e-21	44.8362	---NA---	0	0	0
Amar_Scaf_3344_0.31	2.66e-06	1.77e-05	44.577	deleted in malignant brain tumors 1 protein-like	PRSS12	O	neurotrypsin
Amar_Scaf_3859_0.41	2.83e-07	2.34e-06	44.0733	Cytochrome P450 3A28	0	Q	cytochrome P450
Amar_Scaf_825_0.33	3.81e-06	2.46e-05	43.9265	Collagen alpha-4(VI) chain	0	W	collagen
Amar_Scaf_323_0.46	3e-06	1.98e-05	43.8381	multiple epidermal growth factor-like domains protein 6	0	0	0
Amar_Scaf_1766_2.0	3.61e-07	2.92e-06	43.1814	chitin synthase chs-2-like isoform X2	0	M	cell wall polysaccharide biosynthetic process
Amar_Scaf_714_1.68	7.9e-07	5.93e-06	42.4085	pancreatic triacylglycerol lipase-like	PNLIP	T	Pancreatic triacylglycerol
Amar_Scaf_2757_0.79	1.29e-06	9.23e-06	42.1944	MAM and LDL-receptor class A domain-containing protein 1-like	0	M	metalloendopeptidase activity
Amar_Scaf_2757_0.0	1.39e-09	1.84e-08	39.5742	---NA---	0	0	0
Amar_Scaf_848_0.71	1.41e-06	9.94e-06	39.396	sphingomyelin phosphodiesterase-like	SMPD1	I	sphingomyelin phosphodiesterase
Amar_Scaf_527_0.10	8.15e-18	4.29e-16	39.3652	aminopeptidase N-like	0	O	Protease m1 zinc metalloprotease
Amar_Scaf_1746_0.56	1.63e-06	1.14e-05	39.3536	mucin-2-like isoform X1	0	VW	biological adhesion
Amar_Scaf_323_0.41	6.97e-06	4.23e-05	39.3366	receptor-type tyrosine-protein phosphatase O-like	0	T	protein tyrosine phosphatase activity
Amar_Scaf_54_0.168	2.92e-06	1.93e-05	38.7343	dLp/HDL-BGBP precursor	0	I	Apolipoprotein
Amar_Scaf_1962_0.8	8.66e-10	1.19e-08	38.5956	complement C1q-like protein 4	0	S	Complement component C1q domain.
Amar_Scaf_1836_1.7	2.46e-06	1.65e-05	37.9289	uncharacterized protein LOC112574418	0	0	0
Amar_Scaf_455_0.25	2.34e-52	3.33e-49	37.8662	GATA-binding factor A	0	K	binding. It is involved in the biological process described with regulation of transcription, DNA-templated
Amar_Scaf_2073_0.50	1.17e-05	6.73e-05	37.6505	Cartilage matrix protein	0	W	collagen
Amar_Scaf_1635_0.1	1.01e-06	7.43e-06	37.6237	---NA---	0	0	0
Amar_Scaf_2778_0.5	6.92e-49	7.76e-46	37.3084	complement C3-like	0	O	Alpha-2-Macroglobulin
Amar_Scaf_1766_3.100	3.25e-06	2.13e-05	37.0482	chitinase-3-like protein 1	0	G	Acidic mammalian chitinase-like
Amar_Scaf_70_0.3	1.02e-06	7.46e-06	36.4719	hypothetical protein C0Q70_07418	0	0	0
Amar_Scaf_535_0.15	7.78e-07	5.85e-06	35.9424	lysosome membrane protein 2-like	SCARB2	T	Belongs to the CD36 family
Amar_Scaf_2337_0.36	1.83e-12	4.08e-11	35.8503	USP-like protein isoform 2	0	T	Universal stress protein family
Amar_Scaf_1226_0.77	5.45e-08	5.27e-07	35.7422	kielin/chordin-like protein	0	S	serine-type endopeptidase inhibitor activity
Amar_Scaf_3180_0.3	4.03e-05	0.000201	35.7176	---NA---	0	0	0
Amar_Scaf_2230_0.48	2.05e-10	3.17e-09	35.5655	---NA---	0	0	0
Amar_Scaf_2167_0.15	4.84e-35	1.91e-32	34.9394	Collagen alpha-1(IV) chain	0	0	0
Amar_Scaf_535_0.6	1.06e-07	9.65e-07	34.0369	uncharacterized protein LOC112560826 isoform X1	0	0	0
Amar_Scaf_3304_0.170	6.63e-18	3.54e-16	33.9808	titin isoform X1	0	T	myosin light chain kinase activity
Amar_Scaf_1383_0.62	3.04e-08	3.09e-07	33.7336	non-lysosomal glucosylceramidase-like	0	0	0
Amar_Scaf_2433_0.6	8.97e-11	1.46e-09	33.6529	---NA---	0	0	0
Amar_Scaf_3344_0.183	9.11e-06	5.38e-05	33.4196	deleted in malignant brain tumors 1 protein-like	0	T	lipoprotein receptor-related protein
Amar_Scaf_144_0.30	1.59e-06	1.12e-05	33.167	hypothetical protein MVEG_06351	0	0	0
Amar_Scaf_1052_0.94	6.55e-09	7.51e-08	32.8271	leucine-rich repeat-containing protein 15-like	0	S	Leucine rich repeat
Amar_Scaf_3304_0.144	4.64e-19	2.89e-17	32.7968	titin-like	0	T	myosin light chain kinase activity
Amar_Scaf_3607_0.97	1.04e-27	1.88e-25	32.4771	FRAS1-related extracellular matrix protein 2-like	FREM2	S	Cadherin-like
Amar_Scaf_3003_2.133	3.35e-25	4.36e-23	32.4106	microsomal triglyceride transfer protein large subunit-like	MTTP	IU	triglyceride transport
Amar_Scaf_2812_0.76	1.21e-28	2.45e-26	32.3576	polycystic kidney disease protein 1-like 1	PKD1L1	PT	Polycystic kidney disease
Amar_Scaf_1808_0.10	1.55e-05	8.6e-05	31.4336	mesenchyme-specific cell surface glycoprotein-like	0	0	0
Amar_Scaf_603_1.23	7.33e-07	5.54e-06	31.3492	alkaline phosphatase-like	ALPL	P	Alkaline phosphatase, liver bone kidney
Amar_Scaf_3163_0.10	1.63e-11	3.03e-10	30.9536	sushi domain-containing protein 2-like	0	W	Sushi domain-containing protein
Amar_Scaf_2812_0.0	1.76e-22	1.74e-20	30.8781	polycystic kidney disease protein 1-like 1	PKD1L1	PT	Polycystic kidney disease
Amar_Scaf_54_0.24	3.91e-06	2.52e-05	30.7384	PREDICTED: uncharacterized protein LOC106011799	0	I	Apolipoprotein
Amar_Scaf_1808_0.9	3.39e-05	0.000173	30.6307	---NA---	0	0	0
Amar_Scaf_1655_1.117	9.51e-15	3.14e-13	30.6052	protein unc-80 homolog	UNC80	S	ion transmembrane transport
Amar_Scaf_1766_2.2	4.77e-05	0.000233	30.5973	chitin synthase chs-2-like isoform X2	0	M	cell wall polysaccharide biosynthetic process
Amar_Scaf_3859_0.7	2.18e-14	6.8e-13	30.3702	solute carrier organic anion transporter family member 4A1-like	SLCO4A1	Q	Solute carrier organic anion transporter family, member
Amar_Scaf_3775_0.100	5.59e-07	4.35e-06	30.3558	chitin synthase chs-2-like	0	M	cell wall polysaccharide biosynthetic process
Amar_Scaf_3304_0.141	2.38e-16	9.83e-15	29.8515	---NA---	0	0	0
Amar_Scaf_864_0.35	2.56e-07	2.14e-06	29.5363	endoglucanase 13-like	0	G	Glycosyl hydrolase family 9
Amar_Scaf_272_0.17	8.28e-05	0.000381	29.2538	Angiotensin-converting enzyme	ACE	E	Angiotensin-converting enzyme
Amar_Scaf_1647_0.2	2.4e-05	0.000127	29.2496	---NA---	0	0	0
Amar_Scaf_3304_0.158	2.68e-18	1.53e-16	28.7772	titin-like isoform X1	0	T	myosin light chain kinase activity
Amar_Scaf_1962_0.74	2.65e-09	3.32e-08	27.9986	prosaposin-like isoform X1	PSAP	GI	Prosaposin
Amar_Scaf_1074_4.169	8.34e-12	1.64e-10	27.984	protocadherin Fat 4 isoform X2	DCHS2	S	Cadherin repeats.
Amar_Scaf_3526_0.0	7.35e-10	1.02e-08	27.6826	CD5 antigen-like	0	O	scavenger receptor activity
Amar_Scaf_2929_0.0	1.47e-13	3.88e-12	27.6216	membrane-bound O-acyltransferase domain-containing protein 2-like	0	S	transferase activity, transferring acyl groups
Amar_Scaf_323_0.43	1.5e-05	8.37e-05	27.3357	---NA---	0	0	0
Amar_Scaf_3207_0.0	6e-05	0.000286	27.2088	low-density lipoprotein receptor-related protein 4-like	0	T	lipoprotein receptor-related protein
Amar_Scaf_2909_0.21	1.39e-07	1.23e-06	27.1477	solute carrier family 12 member 4-like isoform X2	SLC12A4	P	Solute carrier family 12
Amar_Scaf_678_1.67	1.28e-05	7.28e-05	26.9746	ferritin subunit 1	Fer1HCH	P	ferric iron binding
Amar_Scaf_2757_0.80	5.34e-08	5.17e-07	26.8339	MAM and LDL-receptor class A domain-containing protein 2-like	0	T	MAM and LDL-receptor class A domain-containing protein
Amar_Scaf_865_0.3	4.91e-06	3.09e-05	26.6825	acyloxyacyl hydrolase-like	AOAH	S	Acyloxyacyl hydrolase
Amar_Scaf_2073_4.188	9.76e-09	1.09e-07	26.6282	CD109 antigen-like	Tep6	O	endopeptidase inhibitor activity
Amar_Scaf_3304_0.167	3.03e-22	2.89e-20	26.6229	titin-like isoform X1	0	T	myosin light chain kinase activity
Amar_Scaf_650_3.24	3.68e-06	2.39e-05	26.4825	short transient receptor potential channel 3-like isoform X2	TRPC7	PT	store-operated calcium channel activity
Amar_Scaf_664_0.140	4.3e-06	2.74e-05	26.3574	uncharacterized protein LOC112557990	0	0	0
Amar_Scaf_3859_0.32	2.57e-07	2.15e-06	26.335	docosahexaenoic acid omega-hydroxylase CYP4F3-like isoform X3	0	Q	heme binding
Amar_Scaf_3304_0.156	6.26e-25	7.9e-23	26.0224	titin-like	0	T	myosin light chain kinase activity
Amar_Scaf_2484_0.17	2.22e-10	3.42e-09	26.0194	iduronate 2-sulfatase-like	IDS	P	iduronate-2-sulfatase activity
Amar_Scaf_3344_0.72	1.73e-05	9.49e-05	25.8829	Deleted in malignant brain tumors 1 protein	SSC4D	T	Scavenger receptor cysteine-rich domain-containing group B protein
Amar_Scaf_826_0.2	1.21e-05	6.91e-05	25.8703	iduronate 2-sulfatase-like	IDS	P	iduronate-2-sulfatase activity
Amar_Scaf_1983_0.2	1.03e-07	9.36e-07	25.7728	Delta-like protein 1	CLECL1	S	carbohydrate binding
Amar_Scaf_2230_0.41	4.02e-15	1.41e-13	25.6961	limbic system-associated membrane protein-like	0	T	Immunoglobulin V-set domain
Amar_Scaf_363_0.0	4.99e-10	7.19e-09	25.5378	Nitric oxide synthase, inducible	NOS1	C	nitric-oxide synthase activity
Amar_Scaf_3389_0.27	5.7e-64	4.05e-60	25.4925	hemicentin-2-like isoform X1	0	U	coreceptor activity involved in Wnt signaling pathway, planar cell polarity pathway
Amar_Scaf_3092_0.20	2.84e-08	2.9e-07	25.46	uncharacterized protein LOC112573362 isoform X1	0	0	0
Amar_Scaf_2353_0.215	5.79e-13	1.4e-11	25.4531	hypothetical protein LOTGIDRAFT_232967	0	0	0
Amar_Scaf_3304_0.181	5.44e-17	2.55e-15	25.2658	titin-like isoform X3	0	T	Repeat of unknown function (DUF1136)
Amar_Scaf_1202_0.14	1.51e-09	1.99e-08	25.1594	uncharacterized protein LOC112555777	0	0	0
Amar_Scaf_3304_0.183	2.69e-18	1.53e-16	25.0654	titin isoform X2	0	0	0
Amar_Scaf_1276_0.48	5.36e-05	0.000259	25.0134	macrophage mannose receptor 1-like	0	PT	polycystic kidney disease protein 1-like
Amar_Scaf_2280_0.79	2.58e-17	1.27e-15	24.9934	rho guanine nucleotide exchange factor 17-like isoform X1	0	0	0
Amar_Scaf_3304_0.82	2.48e-17	1.22e-15	24.7138	coiled-coil domain-containing protein 141-like isoform X1	0	T	calcium ion binding
Amar_Scaf_2580_0.267	0.000162	0.000689	24.6766	putative epidermal cell surface receptor	0	D	structural constituent of cuticle
Amar_Scaf_1655_1.126	8.82e-12	1.73e-10	24.5706	protein unc-80 homolog	UNC80	S	ion transmembrane transport
Amar_Scaf_3841_1.3	3.7e-10	5.43e-09	24.5126	hypothetical protein C0Q70_15873	0	0	0
Amar_Scaf_3839_0.92	5.54e-10	7.92e-09	24.0005	fucolectin-related molecule	0	T	transcript 3
Amar_Scaf_883_0.276	1.76e-15	6.53e-14	23.8453	hypothetical protein C0Q70_04722	0	0	0
Amar_Scaf_650_8.27	1.33e-20	1.01e-18	23.7465	aquaporin-8-like isoform X2	AQP8	G	water channel activity
Amar_Scaf_2812_0.74	4.85e-13	1.19e-11	23.572	---NA---	0	0	0
Amar_Scaf_2846_0.7	0.000152	0.00065	23.4123	low-density lipoprotein receptor-related protein 4-like	0	T	lipoprotein receptor-related protein
Amar_Scaf_3732_0.20	3.02e-06	1.99e-05	23.3737	hyaluronidase conohyal-Cn1-like isoform X2	0	G	positive regulation of hyaluranon cable assembly
Amar_Scaf_733_0.14	3.68e-15	1.29e-13	23.2957	twitchin-like isoform X3	unc-22	T	myosin light chain kinase activity
Amar_Scaf_2673_0.6	1.8e-13	4.7e-12	23.2949	---NA---	0	0	0
Amar_Scaf_575_0.15	1.56e-05	8.66e-05	23.2415	chitotriosidase-1-like isoform X1	0	G	endochitinase activity
Amar_Scaf_672_0.4	5.39e-15	1.85e-13	23.178	cation-dependent mannose-6-phosphate receptor isoform X1	0	S	Mannose-6-phosphate receptor
Amar_Scaf_3344_0.180	6.04e-05	0.000287	23.0264	deleted in malignant brain tumors 1 protein-like	LRP4	T	positive regulation of presynaptic membrane organization
Amar_Scaf_2580_0.273	2.5e-08	2.58e-07	22.9026	membrane-associated transporter protein	0	S	sucrose transmembrane transporter activity
Amar_Scaf_733_0.62	5.81e-17	2.71e-15	22.8786	twitchin-like isoform X1	unc-22	T	myosin light chain kinase activity
Amar_Scaf_2909_0.15	2.56e-07	2.14e-06	22.8295	solute carrier family 12 member 4-like isoform X1	0	P	Solute carrier family 12
Amar_Scaf_2470_3.62	8.32e-07	6.22e-06	22.6824	solute carrier family 23 member 1-like	0	F	sodium-dependent L-ascorbate transmembrane transporter activity
Amar_Scaf_1737_0.57	1.37e-10	2.16e-09	22.4269	hemicentin-1 isoform X2	HMCN1	T	Hemicentin 1
Amar_Scaf_363_0.10	4.89e-11	8.3e-10	22.2256	nitric oxide synthase, brain-like isoform X1	NOS1	C	nitric-oxide synthase activity
Amar_Scaf_1734_3.103	2.18e-34	8.03e-32	22.1447	receptor-type tyrosine-protein phosphatase kappa-like isoform X4	PLG	O	Belongs to the peptidase S1 family. Plasminogen subfamily
Amar_Scaf_2673_0.47	0.000119	0.000524	22.127	---NA---	0	0	0
Amar_Scaf_3775_0.99	1.48e-07	1.31e-06	22.0865	chitin synthase chs-2-like	0	M	cell wall polysaccharide biosynthetic process
Amar_Scaf_355_0.240	2.79e-07	2.32e-06	21.9902	hypothetical protein	0	0	0
Amar_Scaf_1715_0.18	5.3e-05	0.000256	21.8504	uncharacterized protein LOC112564008	0	0	0
Amar_Scaf_3499_0.25	0.000128	0.000556	21.8375	glycerol-3-phosphate cytidylyltransferase	0	S	Cytidylyltransferase-like
Amar_Scaf_1978_0.135	7.98e-28	1.47e-25	21.6548	multiple epidermal growth factor-like domains protein 6 isoform X1	0	0	0
Amar_Scaf_438_1.12	1.08e-06	7.85e-06	21.5632	countin-1-like isoform X2	0	S	Saposin (B) Domains
Amar_Scaf_639_0.1	0.000576	0.002112	21.4633	fatty acyl-CoA hydrolase precursor, medium chain-like isoform X4	0	U	Belongs to the type-B carboxylesterase lipase family
Amar_Scaf_2352_0.8	2.08e-05	0.000112	21.4414	Cartilage matrix protein	0	W	collagen
Amar_Scaf_221_0.9	1.85e-07	1.6e-06	21.3952	uncharacterized protein LOC112553916 isoform X1	0	S	Bacterial protein of unknown function (DUF885)
Amar_Scaf_2280_0.87	7.21e-12	1.44e-10	21.0504	rho guanine nucleotide exchange factor 17-like isoform X1	0	T	rho guanine nucleotide exchange factor
Amar_Scaf_3384_0.19	1.47e-21	1.26e-19	21.0183	hemicentin-1 isoform X2	HMCN1	T	cell division
Amar_Scaf_2160_0.185	5.92e-10	8.36e-09	20.8877	mannose-P-dolichol utilization defect 1 protein homolog	MPDU1	S	mannose-P-dolichol utilization defect 1
Amar_Scaf_1016_1.5	1.5e-07	1.32e-06	20.8835	---NA---	0	0	0
Amar_Scaf_1245_0.18	1.21e-39	8.08e-37	20.8732	maltase-glucoamylase, intestinal-like	SI	G	alpha-1,4-glucosidase activity
Amar_Scaf_3304_0.154	2.31e-16	9.58e-15	20.8349	titin-like isoform X1	0	T	myosin light chain kinase activity
Amar_Scaf_3850_1.66	2.15e-13	5.57e-12	20.6377	secretin receptor-like isoform X1	PTH1R	T	receptor
Amar_Scaf_37_2.46	2.96e-05	0.000152	20.4197	hyperpolarizaion-activated cyclic nucleotide-gated cation channel	HCN3	P	voltage-gated potassium channel activity involved in SA node cell action potential depolarization
Amar_Scaf_188_4.1	3.14e-05	0.000161	20.4122	uncharacterized protein LOC112558332	0	0	0
Amar_Scaf_1079_0.106	0.000153	0.000653	20.3406	muscle M-line assembly protein unc-89-like	0	T	Obscurin, cytoskeletal calmodulin and titin-interacting RhoGEF
Amar_Scaf_2580_0.265	0.000121	0.000532	20.3017	kielin/chordin-like protein	0	D	structural constituent of cuticle
Amar_Scaf_3421_0.44	5.8e-31	1.47e-28	20.2115	balbiani ring protein 3-like	FCER2	T	Low affinity immunoglobulin epsilon Fc receptor
Amar_Scaf_1655_1.95	3.01e-10	4.49e-09	20.1209	protein unc-80 homolog	UNC80	S	ion transmembrane transport
Amar_Scaf_208_0.6	0.000211	0.000871	20.0324	MAM and LDL-receptor class A domain-containing protein 2-like	0	M	metalloendopeptidase activity
Amar_Scaf_277_1.255	1.5e-07	1.32e-06	19.7857	lens fiber membrane intrinsic protein-like	0	0	0
Amar_Scaf_2986_0.8	0.000171	0.000722	19.7681	lactase-phlorizin hydrolase-like	0	G	glycosylceramidase activity
Amar_Scaf_3763_2.12	1.94e-14	6.11e-13	19.7352	collagen alpha-1(XII) chain-like	Col6a4	W	von Willebrand factor (vWF) type A domain
Amar_Scaf_733_0.93	1.62e-12	3.66e-11	19.6665	twitchin-like isoform X1	unc-22	T	myosin light chain kinase activity
Amar_Scaf_1517_0.63	5.52e-08	5.32e-07	19.2268	spore wall protein 2-like	0	0	0
Amar_Scaf_1763_0.32	0.000776	0.002742	19.1893	VIgL family C1q-related protein 9	0	O	calcium ion binding
Amar_Scaf_1813_0.72	3.93e-08	3.89e-07	18.9697	calcium-activated chloride channel regulator 1-like	0	S	intracellular chloride channel activity
Amar_Scaf_393_0.27	3.7e-15	1.3e-13	18.8877	tyrosine-protein phosphatase 10D-like	0	T	Protein tyrosine phosphatase activity. It is involved in the biological process described with protein dephosphorylation
Amar_Scaf_2757_1.15	5.32e-09	6.26e-08	18.7728	neuronal acetylcholine receptor subunit alpha-7-like	0	T	Neuronal acetylcholine receptor subunit
Amar_Scaf_1820_0.39	5.93e-13	1.43e-11	18.764	arylsulfatase B-like	0	P	colon epithelial cell migration
Amar_Scaf_173_0.0	0.000172	0.000725	18.7638	ganglioside GM2 activator-like	0	S	GM2 ganglioside activator
Amar_Scaf_1569_0.2	2.62e-07	2.19e-06	18.7508	ferritin	0	P	ferric iron binding
Amar_Scaf_2073_4.184	7.03e-08	6.63e-07	18.7326	CD109 antigen-like	Tep6	O	endopeptidase inhibitor activity
Amar_Scaf_379_0.59	2.09e-16	8.8e-15	18.5704	Polysaccharide deacetylase-like protein	0	S	Polysaccharide deacetylase
Amar_Scaf_2280_0.82	1.8e-12	4.02e-11	18.4428	rho guanine nucleotide exchange factor 17-like isoform X1	0	T	rho guanine nucleotide exchange factor
Amar_Scaf_527_0.16	1.18e-11	2.24e-10	18.3741	aminopeptidase N-like	ANPEP	EO	aminopeptidase activity
Amar_Scaf_1175_0.98	1.17e-23	1.31e-21	18.3593	macrophage mannose receptor 1-like	0	TV	carbohydrate binding
Amar_Scaf_3783_1.160	2.08e-08	2.19e-07	18.3366	ras-related and estrogen-regulated growth inhibitor	0	S	Ras family
Amar_Scaf_307_0.97	0.000103	0.000461	18.3335	organic cation transporter protein-like	0	S	histamine uptake
Amar_Scaf_2167_0.53	2.66e-43	2.36e-40	18.1705	collagen alpha-2(IV) chain-like	let-2	W	Belongs to the type IV collagen family
Amar_Scaf_3734_0.8	7.54e-13	1.79e-11	18.0587	hypothetical protein C0Q70_17444	RGS3	T	Regulator of G-protein signaling
Amar_Scaf_2572_0.62	1.34e-06	9.52e-06	18.0398	sugar phosphate exchanger 3	SLC37A3	G	Solute carrier family 37 member 3
Amar_Scaf_2848_0.51	4.16e-13	1.04e-11	17.8184	urea-proton symporter DUR3-like	0	E	putrescine transmembrane transporter activity
Amar_Scaf_575_0.12	7.7e-18	4.07e-16	17.8055	probable chitinase 10	Cht6	G	chitin catabolic process
Amar_Scaf_874_0.67	2.58e-29	5.85e-27	17.7907	cadherin-like and PC-esterase domain-containing protein 1	CPED1	S	Cadherin-like and PC-esterase
Amar_Scaf_664_0.173	0.000138	0.000597	17.7403	hypothetical protein C0Q70_03497	0	0	0
Amar_Scaf_112_0.16	3.19e-07	2.62e-06	17.6839	IQ domain-containing protein K isoform X1	0	0	0
Amar_Scaf_3213_0.30	5.91e-09	6.86e-08	17.5456	retinol dehydrogenase 12-like	0	Q	Belongs to the short-chain dehydrogenases reductases (SDR) family
Amar_Scaf_713_4.52	2.59e-09	3.26e-08	17.4912	xaa-Pro aminopeptidase 1-like isoform X2	XPNPEP2	E	Belongs to the peptidase M24B family
Amar_Scaf_2975_0.17	0.000295	0.001169	17.4846	homeobox protein Nkx-3.2	NKX3-2	K	homeobox
Amar_Scaf_1734_3.105	8.49e-14	2.34e-12	17.4512	receptor-type tyrosine-protein phosphatase T-like	0	T	Protein tyrosine phosphatase activity. It is involved in the biological process described with protein dephosphorylation
Amar_Scaf_2280_0.84	5.32e-10	7.63e-09	17.4367	rho guanine nucleotide exchange factor 17-like isoform X1	0	T	rho guanine nucleotide exchange factor
Amar_Scaf_2125_0.52	0.000892	0.003093	17.349	aminopeptidase N-like	ANPEP	EO	metalloaminopeptidase activity
Amar_Scaf_3003_2.120	3.24e-15	1.15e-13	17.3042	retinoic acid receptor alpha-A-like isoform X1	RARA	K	retinoic acid receptor activity
Amar_Scaf_3587_0.46	1.69e-08	1.82e-07	17.283	transmembrane matrix receptor MUP-4-like isoform X2	0	0	0
Amar_Scaf_743_1.26	5.63e-29	1.18e-26	17.2493	fibrillin-2-like	0	T	sequestering of TGFbeta in extracellular matrix
Amar_Scaf_805_0.77	7.65e-17	3.5e-15	17.2436	beta-1,3-galactosyltransferase 1-like	0	G	Galactosyltransferase
Amar_Scaf_4_3.7	2.08e-05	0.000112	17.1366	complement C1q-like protein 4	C1QL4	S	Complement component 1, q subcomponent-like 4
Amar_Scaf_3489_0.93	1.63e-06	1.14e-05	17.1312	oxalate:formate antiporter-like isoform X1	0	G	transmembrane transport
Amar_Scaf_3020_0.7	4.71e-05	0.000231	17.0804	---NA---	LRP2	T	lipoprotein receptor-related protein 2
Amar_Scaf_3614_0.12	5.11e-06	3.2e-05	17.0804	carbohydrate sulfotransferase 9-like	0	M	chondroitin 4-sulfotransferase activity
Amar_Scaf_397_0.0	0.000226	0.000926	17.039	phosphoethanolamine N-methyltransferase 3-like isoform X3	0	I	phosphatidylcholine biosynthetic process
Amar_Scaf_287_0.70	1e-56	2.38e-53	16.9779	---NA---	0	0	0
Amar_Scaf_2280_1.6	1.08e-07	9.82e-07	16.9342	transient receptor potential-gamma protein-like	TRPC1	PT	store-operated calcium channel activity
Amar_Scaf_1030_0.74	2e-12	4.44e-11	16.8787	very long-chain acyl-CoA synthetase-like	SLC27A2	I	Solute carrier family 27 (Fatty acid transporter), member
Amar_Scaf_2590_1.32	5.82e-11	9.8e-10	16.8496	kielin/chordin-like protein	0	S	von Willebrand factor (vWF) type C domain
Amar_Scaf_2342_0.122	1.55e-19	1.03e-17	16.8025	APOBEC1 complementation factor-like isoform X2	A1CF	A	cytidine to uridine editing
Amar_Scaf_1734_3.123	2.56e-29	5.85e-27	16.7522	receptor-type tyrosine-protein phosphatase kappa-like isoform X4	0	T	protein tyrosine phosphatase activity
Amar_Scaf_1501_0.0	2.01e-12	4.44e-11	16.655	neural cell adhesion molecule 1-like	SEMA3C	T	cardiac endothelial to mesenchymal transition
Amar_Scaf_1820_0.10	0.00132	0.004364	16.611	uncharacterized protein LOC112563337 isoform X4	galA	P	alginic acid biosynthetic process
Amar_Scaf_3273_0.2	0.000104	0.000463	16.5745	CD63 antigen-like	0	S	cell surface receptor signaling pathway
Amar_Scaf_1655_1.41	2.32e-07	1.96e-06	16.4196	protein unc-80 homolog	UNC80	S	ion transmembrane transport
Amar_Scaf_1334_0.39	9.06e-05	0.000413	16.4158	iron/zinc purple acid phosphatase-like protein	0	G	Iron/zinc purple acid phosphatase-like protein C
Amar_Scaf_3273_0.8	0.000246	0.000999	16.4005	Collagen alpha-1(XIV) chain	0	T	von Willebrand factor (vWF) type A domain
Amar_Scaf_1766_2.7	0.001639	0.005257	16.306	chitin synthase chs-2-like isoform X1	0	M	cell wall polysaccharide biosynthetic process
Amar_Scaf_736_0.66	0.001428	0.004669	16.2848	PREDICTED: uncharacterized protein LOC106057366	0	0	0
Amar_Scaf_1506_0.57	0.000741	0.002633	16.2621	von Willebrand factor-like	0	VW	biological adhesion
Amar_Scaf_3002_0.0	0.000427	0.001623	16.1103	PA14 domain-containing	0	IQ	Short-chain dehydrogenase reductase Sdr
Amar_Scaf_575_0.33	9.18e-05	0.000417	16.0961	acidic mammalian chitinase-like	Cht6	G	chitin catabolic process
Amar_Scaf_2125_0.69	0.00106	0.003597	15.8806	---NA---	0	0	0
Amar_Scaf_355_0.348	5.53e-05	0.000266	15.8443	---NA---	KIRREL2	T	cell-cell adhesion
Amar_Scaf_3192_0.28	1.83e-07	1.59e-06	15.8438	MAM and LDL-receptor class A domain-containing protein 2	MALRD1	T	negative regulation of bile acid biosynthetic process
Amar_Scaf_1426_0.13	7.43e-05	0.000345	15.8135	PREDICTED: uncharacterized protein LOC101848024	0	0	0
Amar_Scaf_323_0.28	2.3e-15	8.41e-14	15.8011	Calponin transgelin	0	Z	Calponin family repeat
Amar_Scaf_527_0.4	1.71e-07	1.49e-06	15.6379	aminopeptidase N-like isoform X1	0	EO	Peptidase family M1 domain
Amar_Scaf_2280_1.110	2.95e-06	1.95e-05	15.6348	transient receptor potential-gamma protein-like	TRPC1	PT	store-operated calcium channel activity
Amar_Scaf_3906_0.2	1.63e-05	9.02e-05	15.6158	putative tyrosinase-like protein tyr-3	0	W	collagen
Amar_Scaf_2828_0.64	8.52e-11	1.39e-09	15.5105	Polypeptide N-acetylgalactosaminyltransferase 2	GALNT2	O	polypeptide N-acetylgalactosaminyltransferase 2
Amar_Scaf_3384_0.15	1.01e-22	1.05e-20	15.2851	---NA---	0	0	0
Amar_Scaf_3436_0.95	1.08e-05	6.26e-05	15.2272	multiple epidermal growth factor-like domains protein 10	MEGF6	T	Multiple EGF-like-domains 6
Amar_Scaf_1018_1.6	2.12e-06	1.44e-05	15.1989	---NA---	0	0	0
Amar_Scaf_1079_0.107	2.44e-08	2.53e-07	15.1686	titin-like isoform X5	0	T	myosin light chain kinase activity
Amar_Scaf_2353_0.101	2.62e-17	1.28e-15	15.1411	sucrase-isomaltase, intestinal-like	SI	G	Belongs to the glycosyl hydrolase 31 family
Amar_Scaf_3869_0.11	7.73e-07	5.81e-06	14.9713	paired box protein Pax-3-B-like	PAX3	K	skeletal muscle satellite cell commitment
Amar_Scaf_2812_0.53	3.89e-20	2.77e-18	14.9619	hypothetical protein C0Q70_08753	PKD1L1	PT	Polycystic kidney disease
Amar_Scaf_1746_0.58	0.002128	0.006584	14.9545	uncharacterized protein LOC112564005	0	0	0
Amar_Scaf_2461_0.1	4.35e-07	3.47e-06	14.9343	protein amalgam-like	0	T	Immunoglobulin C-2 Type
Amar_Scaf_3383_0.18	7.29e-15	2.46e-13	14.9109	---NA---	0	0	0
Amar_Scaf_3384_0.10	4.93e-22	4.55e-20	14.9022	hemicentin-1-like isoform X1	HMCN1	T	cell division
Amar_Scaf_3092_0.216	2.1e-05	0.000113	14.8573	uncharacterized protein LOC112573361	0	0	0
Amar_Scaf_883_0.113	2.31e-20	1.71e-18	14.8018	MAM and LDL-receptor class A domain-containing protein 1-like	SCRC1	T	MAM domain-containing glycosylphosphatidylinositol anchor protein
Amar_Scaf_664_0.142	0.000115	0.000507	14.7862	hypothetical protein C0Q70_03495	0	0	0
Amar_Scaf_2957_1.84	2.67e-12	5.77e-11	14.7652	lovastatin nonaketide synthase-like	FASN	I	Acyl transferase domain in polyketide synthase (PKS) enzymes.
Amar_Scaf_664_0.170	1.18e-05	6.76e-05	14.7289	hypothetical protein C0Q70_03497	0	0	0
Amar_Scaf_780_0.0	6.08e-43	4.98e-40	14.7158	kin of IRRE-like protein 1 isoform X1	KIRREL	T	biological adhesion
Amar_Scaf_527_0.44	2.65e-14	8.15e-13	14.712	aminopeptidase Ey-like	ENPEP	EO	metalloaminopeptidase activity
Amar_Scaf_188_4.100	0.001005	0.003435	14.7078	C-type lection lectoxin-Enh3-like	0	S	C-type lectin (CTL) or carbohydrate-recognition domain (CRD)
Amar_Scaf_2591_0.6	7.76e-12	1.54e-10	14.686	troponin C	0	T	EF-hand domain pair
Amar_Scaf_1517_0.64	1.7e-07	1.48e-06	14.6454	spore wall protein 2-like	TNFRSF11B	T	Tumor necrosis factor receptor superfamily, member 11b
Amar_Scaf_3837_3.11	3.99e-14	1.18e-12	14.6113	reelin-like	RELN	T	Reelin isoform
Amar_Scaf_151_0.14	6.31e-08	6.01e-07	14.6083	b(0,+)-type amino acid transporter 1 isoform X4	0	E	L-cystine transmembrane transporter activity
Amar_Scaf_1050_1.170	0.000104	0.000463	14.6074	predicted protein	ANPEP	EO	metalloaminopeptidase activity
Amar_Scaf_1715_0.108	0.002796	0.008309	14.5959	hypothetical protein C0Q70_08958	0	0	0
Amar_Scaf_2167_0.3	2.45e-38	1.34e-35	14.5209	Collagen alpha-1(IV) chain	0	0	0
Amar_Scaf_2596_0.70	0.000189	0.000787	14.5182	---NA---	0	0	0
Amar_Scaf_1586_0.13	2.03e-35	8.33e-33	14.5103	myelin regulatory factor-like isoform X3	MYRF	L	DNA-binding transcription factor activity
Amar_Scaf_3699_1.15	0.00023	0.000941	14.4385	---NA---	0	0	0
Amar_Scaf_2637_1.0	0.00261	0.007842	14.4134	---NA---	0	0	0
Amar_Scaf_3304_0.140	5.33e-20	3.79e-18	14.3127	titin homolog isoform X2	0	Z	Immunoglobulin
Amar_Scaf_3763_2.115	8.23e-12	1.62e-10	14.2144	---NA---	col6a6	W	collagen
Amar_Scaf_2735_0.77	1.32e-13	3.54e-12	14.2071	mucin-5AC-like	0	0	0
Amar_Scaf_743_0.78	8.19e-12	1.62e-10	14.1834	solute carrier family 12 member 3-like	SLC12A1	P	potassium:sodium symporter activity
Amar_Scaf_2847_0.69	9.06e-08	8.35e-07	14.1473	---NA---	0	0	0
Amar_Scaf_2885_1.69	1.09e-05	6.33e-05	14.1116	protein cycle-like isoform X3	ARNTL	K	oxidative stress-induced premature senescence
Amar_Scaf_1226_0.6	1.56e-07	1.37e-06	13.9855	kielin/chordin-like protein	0	VW	regulation of BMP signaling pathway
Amar_Scaf_3587_0.31	0.000138	0.0006	13.9748	stress protein DDR48-like	0	0	0
Amar_Scaf_1820_0.5	6.39e-08	6.08e-07	13.9315	arylsulfatase B-like	0	P	Arylsulfatase
Amar_Scaf_1461_0.99	1.13e-19	7.75e-18	13.9066	acetylcholinesterase-like isoform X1	BCHE	T	Belongs to the type-B carboxylesterase lipase family
Amar_Scaf_1766_3.8	0.0005	0.001863	13.8764	acidic mammalian chitinase-like	Cht6	G	chitin catabolic process
Amar_Scaf_1655_1.5	4.31e-08	4.24e-07	13.8659	protein unc-80 homolog	UNC80	S	ion transmembrane transport
Amar_Scaf_2422_0.6	1.67e-25	2.19e-23	13.8646	receptor-type tyrosine-protein phosphatase F-like	0	G	Protein tyrosine phosphatase, catalytic domain
Amar_Scaf_2836_2.93	5.78e-38	2.93e-35	13.8455	proto-oncogene tyrosine-protein kinase ROS-like	0	KLT	transmembrane receptor protein tyrosine kinase activity
Amar_Scaf_2125_0.3	0.001911	0.005999	13.8328	aminopeptidase N-like	ANPEP	EO	metalloaminopeptidase activity
Amar_Scaf_302_0.19	9.56e-13	2.25e-11	13.8293	fibropellin-1-like isoform X19	HABP2	T	Hyaluronan binding protein 2
Amar_Scaf_355_0.29	0.000222	0.000908	13.797	macrophage receptor MARCO	0	0	0
Amar_Scaf_3304_0.9	8e-23	8.4e-21	13.7782	myosin light chain kinase, smooth muscle-like	0	T	Titin-like
Amar_Scaf_563_0.88	2.51e-05	0.000132	13.7729	cytochrome P450 3A29	0	Q	Cytochrome P450
Amar_Scaf_2836_2.74	3.25e-29	7.13e-27	13.7503	proto-oncogene tyrosine-protein kinase ROS-like isoform X2	sev	T	transmembrane receptor protein tyrosine kinase activity. It is involved in the biological process described with protein phosphorylation
Amar_Scaf_2103_0.31	0.001796	0.00568	13.6867	G-protein coupled receptor Mth2	0	O	homophilic cell adhesion via plasma membrane adhesion molecules
Amar_Scaf_3469_3.83	9.46e-08	8.69e-07	13.6176	sodium/potassium/calcium exchanger 1-like	0	0	0
Amar_Scaf_1175_0.16	5.49e-08	5.3e-07	13.6101	apolipoprotein L4-like	0	S	Apolipoprotein L
Amar_Scaf_145_1.99	0.002607	0.007833	13.6063	endo-1,4-beta-xylanase A-like	xlnC	G	endo-1,4-beta-xylanase activity
Amar_Scaf_1506_0.61	0.000742	0.002638	13.5664	putative hemocytin	0	T	Mucin-2 protein WxxW repeating region
Amar_Scaf_1770_0.21	5.42e-13	1.32e-11	13.5321	cysteine sulfinic acid decarboxylase-like isoform X1	0	E	carboxy-lyase activity
Amar_Scaf_1071_0.58	4.77e-22	4.42e-20	13.5301	chondroitin sulfate N-acetylgalactosaminyltransferase 2-like	CSGALNACT1	G	Chondroitin sulfate N-acetylgalactosaminyltransferase
Amar_Scaf_1500_0.65	1.35e-10	2.13e-09	13.5169	T-box transcription factor TBX1	TBX1	K	T-box transcription factor TBX1
Amar_Scaf_2311_0.0	3.17e-15	1.13e-13	13.5137	---NA---	0	0	0
Amar_Scaf_2307_0.3	3.76e-09	4.57e-08	13.5041	sorbitol dehydrogenase-like	0	Q	Oxidoreductase activity. It is involved in the biological process described with oxidation-reduction process
Amar_Scaf_71_1.0	1.48e-13	3.92e-12	13.5003	serine/arginine repetitive matrix protein 2-like	0	0	0
Amar_Scaf_329_0.0	2.94e-18	1.66e-16	13.4898	sideroflexin-2	0	S	ion transmembrane transporter activity. It is involved in the biological process described with ion transport
Amar_Scaf_2710_0.62	7.32e-30	1.73e-27	13.481	cytosolic 10-formyltetrahydrofolate dehydrogenase-like	ALDH1L2	F	belongs to the aldehyde dehydrogenase family
Amar_Scaf_2848_0.3	5.06e-13	1.24e-11	13.473	urea-proton symporter DUR3-like	0	E	putrescine transmembrane transporter activity
Amar_Scaf_2885_0.1	5.6e-06	3.48e-05	13.4218	Non-lysosomal glucosylceramidase	0	0	0
Amar_Scaf_2219_0.33	0.00212	0.006567	13.242	LOW QUALITY PROTEIN: uncharacterized protein LOC112558118	0	0	0
Amar_Scaf_3257_0.94	3.24e-14	9.75e-13	13.1393	carnitine O-acetyltransferase-like	0	I	Transferase activity, transferring acyl groups
Amar_Scaf_2352_0.45	2.89e-37	1.31e-34	13.0038	low-density lipoprotein receptor-related protein 4-like	0	T	Putative ephrin-receptor like
Amar_Scaf_1563_0.17	4.66e-17	2.22e-15	12.995	neprilysin-1 isoform X1	MMEL1	E	metalloendopeptidase activity
Amar_Scaf_3898_0.84	0.000145	0.000626	12.994	uncharacterized protein LOC112574888 isoform X3	0	0	0
Amar_Scaf_379_0.1	0.000733	0.002611	12.9281	uncharacterized protein LOC112567981	0	S	Polysaccharide deacetylase
Amar_Scaf_393_0.0	0.001464	0.004771	12.9052	very low-density lipoprotein receptor-like	0	T	Domain of unknown function (DUF5050)
Amar_Scaf_2540_0.31	1.74e-31	4.59e-29	12.8898	basement membrane-specific heparan sulfate proteoglycan core protein-like isoform X8	HSPG2	T	heparan sulfate proteoglycan
Amar_Scaf_1186_0.2	3.56e-08	3.56e-07	12.8119	cation-dependent mannose-6-phosphate receptor isoform X2	0	S	Mannose-6-phosphate receptor
Amar_Scaf_363_0.1	3.64e-17	1.75e-15	12.7945	nitric oxide synthase, brain-like isoform X1	NOS1	C	nitric-oxide synthase activity
Amar_Scaf_2425_0.194	0.0002	0.000828	12.7864	zinc metalloproteinase nas-4-like	0	O	zinc metalloproteinase
Amar_Scaf_1836_1.65	1.23e-05	7e-05	12.7781	collagen alpha-5(IV) chain-like isoform X1	0	0	0
Amar_Scaf_3107_1.33	1.05e-09	1.43e-08	12.754	atrial natriuretic peptide-converting enzyme isoform X1	SCRASP2	ET	Belongs to the peptidase S1 family
Amar_Scaf_832_0.5	1.21e-10	1.93e-09	12.6919	hypothetical protein C0Q70_03595	0	0	0
Amar_Scaf_3571_1.82	9.8e-06	5.75e-05	12.6809	legumain	LGMN	O	cysteine-type peptidase activity
Amar_Scaf_641_0.1	4.52e-07	3.59e-06	12.6257	---NA---	0	0	0
Amar_Scaf_2020_0.11	3.3e-06	2.16e-05	12.621	uncharacterized protein LOC112568586 isoform X5	0	0	0
Amar_Scaf_2677_0.20	5.17e-32	1.45e-29	12.5901	aldehyde dehydrogenase family 8 member A1-like	ALDH8A1	C	aldehyde dehydrogenase 8 family, member A1
Amar_Scaf_1734_3.0	1.93e-32	5.78e-30	12.587	receptor-type tyrosine-protein phosphatase T-like	0	T	protein tyrosine phosphatase activity
Amar_Scaf_3468_0.159	5.36e-08	5.18e-07	12.5736	sodium-dependent lysophosphatidylcholine symporter 1-B-like	0	G	lipid transport across blood brain barrier
Amar_Scaf_134_0.63	6.19e-29	1.28e-26	12.5585	AMP deaminase 2-like isoform X12	0	0	0
Amar_Scaf_271_1.24	1.02e-46	1.03e-43	12.5295	transmembrane protein 132E-like	TMEM132E	I	negative regulation of phosphatase activity
Amar_Scaf_602_0.106	2.07e-34	7.73e-32	12.5251	cell wall protein AWA1-like	DAG1	W	Dystroglycan (Dystrophin-associated glycoprotein 1)
Amar_Scaf_2590_1.170	4.28e-05	0.000212	12.4335	xanthine dehydrogenase/oxidase-like	xdh	F	Xanthine dehydrogenase
Amar_Scaf_2885_0.44	1.09e-05	6.31e-05	12.4258	arylsulfatase B-like	0	P	Arylsulfatase
Amar_Scaf_2826_0.0	4.87e-15	1.68e-13	12.4172	G-protein coupled receptor moody-like	0	S	7 transmembrane receptor (rhodopsin family)
Amar_Scaf_2076_1.135	9.67e-12	1.88e-10	12.3824	sodium/glucose cotransporter 4-like	SLC5A11	P	Belongs to the sodium solute symporter (SSF) (TC 2.A.21) family
Amar_Scaf_1160_0.8	0.00161	0.005179	12.3805	O-acyltransferase like protein-like isoform X1	0	S	Transferase activity, transferring acyl groups other than amino-acyl groups
Amar_Scaf_2342_0.31	0.001072	0.003637	12.3557	---NA---	0	0	0
Amar_Scaf_2800_0.6	0.001652	0.005291	12.3395	---NA---	0	0	0
Amar_Scaf_2967_1.12	0.002123	0.006573	12.2772	mesenchyme-specific cell surface glycoprotein	0	0	0
Amar_Scaf_968_0.6	0.000879	0.003057	12.2671	Transforming growth factor-beta-induced protein ig-h3	0	M	regulation of chemokine (C-C motif) ligand 2 secretion
Amar_Scaf_3535_0.31	0.000923	0.003182	12.2626	tolloid-like protein 1	CUBN	T	Cubilin (intrinsic factor-cobalamin receptor)
Amar_Scaf_3009_0.26	2.25e-33	7.14e-31	12.2421	opioid-binding protein/cell adhesion molecule homolog	ADAMTSL1	I	netrin receptor activity
Amar_Scaf_1962_0.1	0.00322	0.009406	12.2288	transmembrane protease serine 3-like	PRSS56	O	Protease, serine 56
Amar_Scaf_1030_0.76	9.43e-06	5.55e-05	12.2275	very long-chain acyl-CoA synthetase-like	SLC27A2	I	Solute carrier family 27 (Fatty acid transporter), member
Amar_Scaf_3895_2.127	1.42e-05	8e-05	12.2132	pantetheinase	VNN1	E	Carbon-nitrogen hydrolase
Amar_Scaf_188_1.21	1.43e-15	5.35e-14	12.185	Chloride transport protein 6	CLCN6	P	Chloride transport protein 6
Amar_Scaf_320_0.175	0.000195	0.00081	12.0881	epithelial membrane protein 1-like	0	0	0
Amar_Scaf_3896_1.1	3.69e-16	1.49e-14	12.0205	thrombospondin type-1 domain-containing protein 4-like isoform X3	THSD4	O	thrombospondin type-1 domain-containing protein 4
Amar_Scaf_2381_0.15	7.13e-07	5.41e-06	11.9692	voltage-dependent T-type calcium channel subunit alpha-1G-like isoform X9	cca-1	PT	Voltage-sensitive calcium channels (VSCC) mediate the entry of calcium ions into excitable cells and are also involved in a variety of calcium-dependent processes, including muscle contraction, hormone or neurotransmitter release, gene expression, cell motility, cell division and cell death. This channel gives rise to T-type calcium currents. T-type calcium channels belong to the low-voltage activated (LVA) group and are strongly blocked by nickel and mibefradil. A particularity of this type of channels is an opening at quite negative potentials, and a voltage- dependent inactivation. T-type channels serve pacemaking functions in both central neurons and cardiac nodal cells and support calcium signaling in secretory cells and vascular smooth muscle. They may also be involved in the modulation of firing patterns of neurons which is important for information processing as well as in cell growth processes
Amar_Scaf_1074_4.1	8.88e-10	1.22e-08	11.9444	Vitamin K-dependent gamma-carboxylase	GGCX	S	gamma-glutamyl carboxylase activity
Amar_Scaf_3802_2.4	3.46e-06	2.26e-05	11.9327	1-phosphatidylinositol 4,5-bisphosphate phosphodiesterase epsilon-1-like	0	I	calcium-dependent phospholipase C activity
Amar_Scaf_832_1.50	1.52e-05	8.48e-05	11.8999	nose resistant to fluoxetine protein 6-like	0	S	N-terminal domain in C. elegans NRF-6 (Nose Resistant to Fluoxetine-4) and NDG-4 (resistant to nordihydroguaiaretic acid-4).
Amar_Scaf_224_1.70	2.34e-06	1.58e-05	11.8879	bis(5'-adenosyl)-triphosphatase enpp4-like	ENPP4	S	bis(5'-adenosyl)-triphosphatase activity
Amar_Scaf_1226_0.38	8.67e-06	5.15e-05	11.8764	---NA---	0	0	0
Amar_Scaf_3519_0.5	2.04e-08	2.16e-07	11.7876	ryanodine receptor-like isoform X6	RyR	T	Ryanodine Receptor TM 4-6
Amar_Scaf_958_2.159	2.83e-05	0.000147	11.7645	cytochrome P450 3A24-like	0	Q	cytochrome P450
Amar_Scaf_3715_0.0	5.16e-39	3.14e-36	11.7601	matrix metalloproteinase-2-like	MMP15	O	Belongs to the peptidase M10A family
Amar_Scaf_889_0.6	5.87e-14	1.68e-12	11.7597	uncharacterized protein LOC112574122	0	0	0
Amar_Scaf_1707_0.12	9.8e-05	0.000442	11.7534	multidrug resistance-associated protein 1-like	0	Q	ATPase activity, coupled to transmembrane movement of substances
Amar_Scaf_3697_0.54	3.59e-10	5.29e-09	11.7373	LOW QUALITY PROTEIN: uncharacterized protein LOC112565600	0	0	0
Amar_Scaf_3344_0.177	0.000844	0.002956	11.682	deleted in malignant brain tumors 1 protein-like	0	S	carbohydrate binding
Amar_Scaf_1209_0.70	0.001274	0.004231	11.6524	hypothetical protein LOTGIDRAFT_232913	0	0	0
Amar_Scaf_1856_0.10	8.73e-07	6.5e-06	11.6336	NPC intracellular cholesterol transporter 2-like	NPC2	S	intracellular cholesterol transport
Amar_Scaf_2433_0.4	0.000985	0.003373	11.613	cytokine receptor isoform X1	DOME	S	Fibronectin type 3 domain
Amar_Scaf_2337_0.141	4.83e-05	0.000236	11.5921	histidine ammonia-lyase	0	Q	Aromatic amino acid lyase
Amar_Scaf_2407_0.17	4.79e-33	1.48e-30	11.5404	monoacylglycerol lipase ABHD2	ABHD2	F	abhydrolase
Amar_Scaf_1079_0.44	0.001663	0.00532	11.538	immunoglobulin superfamily DCC subclass member 3-like	0	T	myosin light chain kinase activity
Amar_Scaf_3368_0.25	2.31e-34	8.36e-32	11.4934	multidrug resistance-associated protein 5 isoform X1	ABCC5	Q	ATPase activity, coupled to transmembrane movement of substances
Amar_Scaf_743_0.0	6.66e-15	2.25e-13	11.4817	solute carrier family 12 member 3-like	0	P	Solute carrier family 12
Amar_Scaf_3587_0.43	1.15e-06	8.36e-06	11.4785	adhesion G protein-coupled receptor E1 isoform X1	0	0	0
Amar_Scaf_445_0.21	2.15e-21	1.81e-19	11.4256	leukocyte elastase inhibitor-like	0	O	SERine Proteinase INhibitors
Amar_Scaf_2039_0.57	3.49e-18	1.95e-16	11.4166	protein unc-79 homolog	UNC79	Z	response to drug
Amar_Scaf_3916_0.8	1.34e-27	2.38e-25	11.4097	4-hydroxyphenylpyruvate dioxygenase	0	E	4-hydroxyphenylpyruvate dioxygenase
Amar_Scaf_71_1.35	4.19e-11	7.21e-10	11.3994	---NA---	0	0	0
Amar_Scaf_2510_0.23	2.67e-07	2.23e-06	11.3811	sodium-dependent multivitamin transporter-like isoform X2	0	P	propionate transmembrane transporter activity
Amar_Scaf_1464_2.40	3.62e-16	1.46e-14	11.3063	prolyl 4-hydroxylase subunit alpha-1-like isoform X1	P4HA2	E	procollagen-proline 4-dioxygenase activity
Amar_Scaf_1845_0.52	3.18e-11	5.59e-10	11.2977	Protein hunchback	0	K	zinc finger
Amar_Scaf_29_0.16	7.18e-11	1.19e-09	11.2874	---NA---	0	L	Belongs to the 'GDSL' lipolytic enzyme family
Amar_Scaf_1358_0.1	2.78e-07	2.3e-06	11.261	expansin-like protein 5	EXPA11	S	Rare lipoprotein A (RlpA)-like double-psi beta-barrel
Amar_Scaf_2087_0.27	9.37e-08	8.62e-07	11.2577	lipoma HMGIC fusion partner homolog	0	S	Pfam:L_HGMIC_fpl
Amar_Scaf_3079_0.58	0.000299	0.001183	11.2263	uncharacterized protein LOC112561517	bhp	Q	PFAM Hemolysin-type calcium-binding
Amar_Scaf_895_0.119	2.37e-07	2e-06	11.1856	sacsin-like isoform X1	SACS	S	Spastic ataxia of Charlevoix-Saguenay (sacsin)
Amar_Scaf_393_0.8	3.28e-06	2.15e-05	11.1091	---NA---	0	0	0
Amar_Scaf_895_0.21	6.68e-07	5.1e-06	11.0885	sacsin-like	SACS	S	negative regulation of inclusion body assembly
Amar_Scaf_1074_4.89	1.69e-15	6.26e-14	11.0854	MOB kinase activator-like 1	MOB1B	D	hippo signaling
Amar_Scaf_883_0.112	3.27e-28	6.33e-26	11.0601	serine-rich adhesin for platelets-like isoform X1	0	0	0
Amar_Scaf_732_2.43	2.24e-05	0.000119	11.0405	pheromone-regulated protein PRM7-like	0	S	zinc finger
Amar_Scaf_2848_0.142	1.68e-14	5.34e-13	11.0035	---NA---	0	0	0
Amar_Scaf_2481_1.48	5.9e-12	1.2e-10	11.0035	growth/differentiation factor 8-like	MSTN	T	negative regulation of myoblast proliferation
Amar_Scaf_56_0.3	0.001306	0.004322	10.9916	N-acetylglucosamine-6-sulfatase-like isoform X2	GNS	G	Belongs to the sulfatase family
Amar_Scaf_535_0.4	0.000878	0.003052	10.9882	hypothetical protein C0Q70_05866	0	0	0
Amar_Scaf_813_3.16	0.00017	0.000719	10.8821	---NA---	0	0	0
Amar_Scaf_2073_4.186	3.55e-05	0.00018	10.8662	CD109 antigen-like	Tep6	O	endopeptidase inhibitor activity
Amar_Scaf_1383_0.63	0.000278	0.00111	10.8308	uncharacterized protein LOC112575303	0	0	0
Amar_Scaf_1980_0.25	1.34e-13	3.59e-12	10.7975	sodium- and chloride-dependent glycine transporter 1-like	0	T	neurotransmitter:sodium symporter activity
Amar_Scaf_1016_1.92	1.28e-07	1.15e-06	10.7713	muscarinic acetylcholine receptor M1-like	gar-1	S	G-protein coupled acetylcholine receptor activity
Amar_Scaf_3389_0.29	6.77e-34	2.33e-31	10.759	hemicentin-2-like isoform X1	0	O	Netrin receptor
Amar_Scaf_1026_2.0	0.003533	0.010197	10.7561	cathepsin L1-like	0	O	Cathepsin propeptide inhibitor domain (I29)
Amar_Scaf_2907_0.165	3.22e-12	6.83e-11	10.7536	probable sarcosine oxidase	0	E	FAD dependent oxidoreductase
Amar_Scaf_2300_0.41	3.55e-09	4.36e-08	10.7222	uncharacterized protein LOC112553391 isoform X1	0	S	Acyl-ACP thioesterase
Amar_Scaf_3535_0.0	0.000299	0.001183	10.7203	tolloid-like protein 1	DMBT1	T	Scavenger receptor Cys-rich
Amar_Scaf_302_0.18	2.54e-13	6.5e-12	10.7188	sushi, von Willebrand factor type A, EGF and pentraxin domain-containing protein 1 isoform X2	0	O	calcium ion binding
Amar_Scaf_3505_0.57	1.12e-10	1.8e-09	10.7001	---NA---	0	0	0
Amar_Scaf_1023_0.14	0.002817	0.008362	10.6679	Ganglioside GM2 activator	GM2A	S	Ganglioside GM2 activator
Amar_Scaf_3273_1.5	5.68e-05	0.000272	10.6443	sodium-coupled monocarboxylate transporter 1-like	0	P	propionate transmembrane transporter activity
Amar_Scaf_2673_0.4	0.002362	0.007196	10.644	CD109 antigen-like	0	O	endopeptidase inhibitor activity
Amar_Scaf_57_0.51	0.001048	0.003563	10.6329	alpha-amylase	Amyrel	G	activity. It is involved in the biological process described with carbohydrate metabolic process
Amar_Scaf_3839_0.117	3.01e-29	6.75e-27	10.6153	hypothetical protein C0Q70_19660	0	0	0
Amar_Scaf_2103_2.123	8.58e-20	5.92e-18	10.6111	delta-1-pyrroline-5-carboxylate dehydrogenase, mitochondrial-like isoform X2	ALDH4A1	C	1-pyrroline-5-carboxylate dehydrogenase activity
Amar_Scaf_2764_0.15	0.001241	0.004134	10.6076	glycoprotein-N-acetylgalactosamine 3-beta-galactosyltransferase 1-like isoform X2	0	G	Glycosyltransferase that generates the core 1 O-glycan Gal-beta1-3GalNAc-alpha1-Ser Thr (T antigen), which is a precursor for many extended O-glycans in glycoproteins
Amar_Scaf_1226_0.8	1.35e-05	7.62e-05	10.6041	---NA---	0	0	0
Amar_Scaf_713_1.81	8.7e-06	5.16e-05	10.5879	---NA---	0	0	0
Amar_Scaf_1464_0.17	2.63e-06	1.75e-05	10.5822	---NA---	0	0	0
Amar_Scaf_61_0.153	1.64e-06	1.15e-05	10.5517	double-stranded RNA-specific adenosine deaminase-like isoform X2	0	S	adenosine deaminase activity
Amar_Scaf_3070_0.49	0.003806	0.01089	10.5137	mesenchyme-specific cell surface glycoprotein-like	0	0	0
Amar_Scaf_3895_2.82	0.00385	0.010998	10.5099	pantetheinase-like	VNN1	E	Pantetheinase
Amar_Scaf_2815_3.2	7.1e-16	2.75e-14	10.4983	apolipoprotein B-100-like	0	S	lipid transporter activity
Amar_Scaf_1895_0.119	7.15e-09	8.16e-08	10.4565	glycosyl-phosphatidylinositol-linked carbonic anhydrase	0	P	carbonate dehydratase activity
Amar_Scaf_3884_0.16	5.68e-05	0.000272	10.4538	sodium/glucose cotransporter 4-like	0	E	glucose:sodium symporter activity
Amar_Scaf_2160_0.191	6.26e-08	5.97e-07	10.4173	sodium-coupled monocarboxylate transporter 1-like	0	P	propionate transmembrane transporter activity
Amar_Scaf_1841_0.4	0.00197	0.006156	10.403	---NA---	0	0	0
Amar_Scaf_2219_1.25	3.09e-05	0.000159	10.3992	microfibril-associated glycoprotein 4-like	FIBCD1	S	chitin binding
Amar_Scaf_1849_0.259	0.001576	0.005082	10.3964	Spondin-2	SPON2	W	extracellular matrix protein
Amar_Scaf_1754_0.32	0.000892	0.003093	10.3793	atrial natriuretic peptide receptor 1-like	0	T	guanylate cyclase activity
Amar_Scaf_2089_0.74	0.000189	0.000786	10.3773	putative tyrosine-protein kinase F09A5.2	0	T	protein kinase activity
Amar_Scaf_200_0.46	0.000183	0.000767	10.3542	uncharacterized protein LOC112574552	0	0	0
Amar_Scaf_816_3.18	1.07e-12	2.49e-11	10.3459	alpha-aminoadipic semialdehyde synthase, mitochondrial-like	AASS	E	saccharopine dehydrogenase (NADP+, L-lysine-forming) activity
Amar_Scaf_3464_0.39	0.003182	0.009315	10.3283	---NA---	0	0	0
Amar_Scaf_3454_1.12	0.003245	0.009469	10.3273	---NA---	0	0	0
Amar_Scaf_722_0.9	2.03e-07	1.74e-06	10.3192	branched-chain-amino-acid aminotransferase-like protein 2	0	0	0
Amar_Scaf_325_0.60	0.000291	0.001155	10.3151	ATP-binding cassette sub-family G member 8	ABCG2	Q	ATPase activity
Amar_Scaf_3058_0.19	2.65e-18	1.52e-16	10.2428	glycine-rich domain-containing protein-like	0	0	0
Amar_Scaf_1464_3.81	0.00349	0.010084	10.2307	zinc metalloproteinase nas-4-like	0	O	metalloendopeptidase activity
Amar_Scaf_2774_0.6	4.16e-14	1.23e-12	10.2299	stabilin-1 isoform X1	STAB1	T	low-density lipoprotein particle receptor activity
Amar_Scaf_1398_0.0	7.59e-08	7.11e-07	10.2232	neuropilin and tolloid-like protein 1	0	0	0
Amar_Scaf_3662_0.30	0.002571	0.007743	10.2038	---NA---	0	0	0
Amar_Scaf_3699_2.39	3.18e-05	0.000163	10.2006	dynein heavy chain 5, axonemal-like	DNAH5	Z	ATP-dependent microtubule motor activity, minus-end-directed
Amar_Scaf_1655_1.4	3.28e-07	2.68e-06	10.1948	protein unc-80 homolog	UNC80	S	ion transmembrane transport
Amar_Scaf_190_0.20	0.002425	0.007364	10.1908	glutathione peroxidase-like	0	O	Glutathione peroxidase
Amar_Scaf_1488_0.17	0.001854	0.005841	10.1824	venom protein 164-like	0	0	0
Amar_Scaf_758_0.373	0.000103	0.000462	10.182	Collagen alpha-1(XIV) chain	0	O	calcium ion binding
Amar_Scaf_3802_1.16	4.33e-05	0.000214	10.1422	---NA---	0	0	0
Amar_Scaf_629_1.89	0.000233	0.000952	10.1081	hypothetical protein C0Q70_18977	0	0	0
Amar_Scaf_754_1.61	1.65e-06	1.15e-05	10.0899	filamin-A-like isoform X4	0	Z	Filamin C, gamma
Amar_Scaf_1160_0.9	0.000363	0.001405	10.0659	nose resistant to fluoxetine protein 6-like	0	V	transferase activity, transferring acyl groups
Amar_Scaf_2020_0.79	2.52e-07	2.11e-06	10.0542	hypothetical protein C0Q70_12253	0	0	0
Amar_Scaf_1506_3.34	7.27e-13	1.74e-11	10.032	heat shock 70 kDa protein 12A-like isoform X2	HSPA12A	O	ATP binding
Amar_Scaf_1789_0.43	7.07e-06	4.28e-05	10.0259	beta-hexosaminidase subunit beta-like	HEXB	G	N-acetyl-beta-D-galactosaminidase activity
Amar_Scaf_3107_0.4	1.1e-24	1.36e-22	9.97166	calpain-5-like	CAPN5	OT	Belongs to the peptidase C2 family
Amar_Scaf_3015_0.13	8.12e-05	0.000374	9.96788	predicted protein	0	A	The RING-variant domain is a C4HC3 zinc-finger like motif found in a number of cellular and viral proteins. Some of these proteins have been shown both in vivo and in vitro to have ubiquitin E3 ligase activity.
Amar_Scaf_3826_0.70	3.6e-17	1.74e-15	9.96151	xanthine dehydrogenase-like	0	F	CO dehydrogenase flavoprotein C-terminal domain
Amar_Scaf_2503_0.5	4.55e-06	2.88e-05	9.9076	calcitonin gene-related peptide type 1 receptor-like	0	M	G-protein coupled receptor activity
Amar_Scaf_1960_1.11	3.08e-11	5.42e-10	9.89985	epidermal growth factor-like protein 7	0	0	0
Amar_Scaf_54_0.151	0.001782	0.005648	9.88687	LOW QUALITY PROTEIN: uncharacterized protein LOC112573645	0	I	Apolipoprotein
Amar_Scaf_2582_0.15	9.03e-06	5.34e-05	9.86807	uncharacterized protein LOC112565306	0	0	0
Amar_Scaf_2073_0.69	0.001406	0.004608	9.86276	Cartilage matrix protein	0	D	structural constituent of cuticle
Amar_Scaf_3131_0.0	1.44e-11	2.71e-10	9.85744	golgin subfamily B member 1-like isoform X6	JAKMIP1	S	positive regulation of cytoplasmic translation
Amar_Scaf_471_0.10	7.96e-12	1.58e-10	9.83042	Y+L amino acid transporter 2	0	E	Amino acid permease
Amar_Scaf_303_0.43	1.33e-10	2.11e-09	9.82061	2-acylglycerol O-acyltransferase 2-like	0	I	2-acylglycerol O-acyltransferase activity
Amar_Scaf_2120_0.23	0.003346	0.00972	9.79911	hyaluronidase conohyal-Cn1-like isoform X2	0	G	positive regulation of hyaluranon cable assembly
Amar_Scaf_2711_0.3	4.45e-15	1.54e-13	9.77598	kin of IRRE-like protein 1 isoform X1	KIRREL	T	excretion
Amar_Scaf_54_0.166	4.32e-07	3.44e-06	9.7647	hypothetical protein C0Q70_16149	0	I	Apolipoprotein
Amar_Scaf_418_0.0	4.73e-13	1.17e-11	9.75775	bile salt-activated lipase-like	NLGN2	I	Neuroligin
Amar_Scaf_2705_0.47	3.63e-07	2.94e-06	9.75668	neurogenic locus Notch protein-like isoform X1	0	IQ	o-succinylbenzoate-CoA ligase activity
Amar_Scaf_1566_0.19	0.000134	0.000582	9.71155	von Willebrand factor D and EGF domain-containing protein	VWDE	T	von Willebrand factor D and EGF
Amar_Scaf_325_0.16	9.28e-05	0.000421	9.68832	ATP-binding cassette sub-family G member 5	ABCG5	Q	ATP-binding cassette, sub-family G
Amar_Scaf_3736_0.25	9.49e-05	0.000429	9.68463	heart and neural crest derivatives expressed 2	HAND2	K	heart and neural crest
Amar_Scaf_2965_0.8	2.1e-11	3.84e-10	9.66747	low-density lipoprotein receptor-related protein 12-like	0	G	endocytosis
Amar_Scaf_3743_0.32	1.97e-11	3.61e-10	9.65386	neogenin-like	0	0	0
Amar_Scaf_3699_2.51	0.000159	0.000676	9.64435	dynein heavy chain 5, axonemal isoform X1	DNAH5	Z	ATP-dependent microtubule motor activity, minus-end-directed
Amar_Scaf_3107_1.31	1.33e-09	1.77e-08	9.62255	Atrial natriuretic peptide-converting enzyme	CORIN	T	regulation of systemic arterial blood pressure by atrial natriuretic peptide
Amar_Scaf_3368_0.22	3.18e-56	6.78e-53	9.62085	multidrug resistance-associated protein 5-like	mrp-5	Q	Multidrug resistance-associated protein
Amar_Scaf_3699_2.15	0.007103	0.018687	9.60325	dynein heavy chain 5, axonemal isoform X2	DNAH5	Z	ATP-dependent microtubule motor activity, minus-end-directed
Amar_Scaf_39_0.3	3.68e-05	0.000185	9.57045	hypothetical protein LOTGIDRAFT_157979	0	S	Bacterial protein of unknown function (DUF885)
Amar_Scaf_3131_0.10	3.81e-12	8.01e-11	9.54922	nascent polypeptide-associated complex subunit alpha, muscle-specific form-like isoform X3	0	0	0
Amar_Scaf_3454_1.106	0.002321	0.007095	9.54876	---NA---	0	0	0
Amar_Scaf_3783_0.89	0.000274	0.001096	9.51744	Lambda-crystallin-like protein	0	I	3-hydroxyacyl-CoA dehydrogenase, NAD binding domain
Amar_Scaf_1135_0.1	0.000225	0.000923	9.48841	DUF4832 domain-containing protein	0	G	Domain of unknown function (DUF4832)
Amar_Scaf_2836_0.2	0.00637	0.017006	9.47207	sialate O-acetylesterase-like	SIAE	S	Sialic acid acetylesterase
Amar_Scaf_3763_2.17	5.23e-11	8.84e-10	9.46301	DUF393 domain-containing protein	0	S	Protein of unknown function, DUF393
Amar_Scaf_882_1.211	1.13e-15	4.3e-14	9.46281	---NA---	0	0	0
Amar_Scaf_377_2.3	0.001967	0.006149	9.45971	uncharacterized protein LOC112574317	HSPG2	T	heparan sulfate proteoglycan
Amar_Scaf_2745_0.32	1.52e-07	1.34e-06	9.42343	---NA---	0	0	0
Amar_Scaf_743_0.12	0.000185	0.000772	9.42127	---NA---	0	0	0
Amar_Scaf_2300_0.23	0.006687	0.017712	9.38317	putative per-hexamer repeat protein 5	0	W	collagen
Amar_Scaf_958_2.8	8.75e-12	1.72e-10	9.37501	extracellular matrix protein FRAS1-like	FRAS1	OPTVW	extracellular matrix
Amar_Scaf_713_4.9	3.94e-05	0.000197	9.34288	---NA---	0	0	0
Amar_Scaf_2352_0.103	0.011578	0.028426	9.33174	epidermal cell surface receptor	0	D	structural constituent of cuticle
Amar_Scaf_919_0.152	4.86e-21	3.94e-19	9.32546	---NA---	0	0	0
Amar_Scaf_70_0.30	8.17e-09	9.22e-08	9.30839	hypothetical protein EGW08_005802	0	0	0
Amar_Scaf_2494_0.16	0.001036	0.003526	9.28956	nuclear receptor subfamily 4 group A member 2-like	Hr38	K	zinc ion binding. It is involved in the biological process described with steroid hormone mediated signaling pathway
Amar_Scaf_3182_0.7	1.83e-27	3.2e-25	9.28108	fibroblast growth factor receptor 1-A-like	htl	T	fibroblast growth factor-activated receptor activity
Amar_Scaf_865_0.19	1.62e-09	2.12e-08	9.27957	histone H1-delta-like	0	B	Histone H1-delta-like
Amar_Scaf_1296_0.0	2.1e-16	8.81e-15	9.27299	sarcoplasmic/endoplasmic reticulum calcium ATPase 1-like	0	P	Cation transporter/ATPase, N-terminus
Amar_Scaf_2160_0.151	0.000195	0.00081	9.26946	hypothetical protein C0Q70_21120	0	S	Bacterial protein of unknown function (DUF885)
Amar_Scaf_2007_0.129	1.55e-07	1.36e-06	9.2691	troponin I-like isoform X9	TNNI1	Z	regulation of systemic arterial blood pressure by ischemic conditions
Amar_Scaf_2089_0.0	0.000296	0.001173	9.26152	hypothetical protein C0Q70_13878	0	0	0
Amar_Scaf_154_0.30	0.000836	0.002928	9.25533	aminopeptidase N-like	0	EO	metalloaminopeptidase activity
Amar_Scaf_471_0.26	5.3e-26	7.68e-24	9.25163	E3 ubiquitin-protein ligase Midline-1-like	MID2	O	protein localization to microtubule
Amar_Scaf_2337_0.102	5.77e-06	3.56e-05	9.24948	Histidine ammonia-lyase	0	Q	Aromatic amino acid lyase
Amar_Scaf_3368_0.34	0.002295	0.007026	9.23682	---NA---	Cpap3-d1	S	Chitin-binding domain type 2
Amar_Scaf_47_2.11	4.85e-06	3.06e-05	9.233	hypothetical protein C0Q70_16465	0	T	TIR domain
Amar_Scaf_2812_0.9	0.000909	0.003142	9.22092	peptidoglycan-recognition protein SC2-like	Pglyrp1	M	N-acetylmuramoyl-L-alanine amidase
Amar_Scaf_3607_0.7	3.26e-23	3.52e-21	9.20795	protein phosphatase 1 regulatory subunit 12A-like	0	G	response to abiotic stimulus
Amar_Scaf_733_0.58	5.76e-08	5.54e-07	9.1983	twitchin-like isoform X3	unc-22	T	myosin light chain kinase activity
Amar_Scaf_1381_0.23	2.84e-07	2.35e-06	9.19542	calcium-transporting ATPase sarcoplasmic/endoplasmic reticulum type-like isoform X2	ATP2A2	P	calcium-transporting ATPase activity
Amar_Scaf_2841_0.1	2.49e-09	3.14e-08	9.17105	leukocyte surface antigen CD53-like	0	S	cell surface receptor signaling pathway
Amar_Scaf_2103_1.33	0.000457	0.001725	9.16141	Protein crumbs-like 2	0	G	homophilic cell adhesion via plasma membrane adhesion molecules
Amar_Scaf_976_0.26	1.62e-07	1.42e-06	9.15189	zinc finger protein 431-like	0	S	C2H2-type zinc finger
Amar_Scaf_3555_0.150	8.57e-21	6.69e-19	9.12298	adhesion G protein-coupled receptor L3	0	T	Belongs to the G-protein coupled receptor 2 family
Amar_Scaf_3424_1.0	8.22e-10	1.13e-08	9.12134	myophilin-like protein	CNN2	Z	actomyosin structure organization
Amar_Scaf_33_0.3	7.61e-07	5.74e-06	9.08221	neuroglian-like	0	T	Cell adhesion molecule
Amar_Scaf_958_2.97	1.67e-21	1.42e-19	9.03524	extracellular matrix protein FRAS1-like	FRAS1	OPTVW	metanephros morphogenesis
Amar_Scaf_3020_0.32	0.006193	0.016606	9.03016	iduronate 2-sulfatase-like	IDS	P	iduronate-2-sulfatase activity
Amar_Scaf_2772_0.41	0.000782	0.00276	9.01085	Tetratricopeptide repeat protein 25	0	S	Tetratricopeptide repeats
Amar_Scaf_3612_0.2	1.09e-14	3.56e-13	8.98787	dynein heavy chain 3, axonemal-like isoform X1	0	Z	P-loop containing dynein motor region D3
Amar_Scaf_2744_0.1	1.35e-06	9.57e-06	8.9748	---NA---	0	0	0
Amar_Scaf_2842_0.48	8.23e-11	1.35e-09	8.96669	uncharacterized protein LOC112559075	0	0	0
Amar_Scaf_355_0.4	0.005508	0.015001	8.9663	deleted in malignant brain tumors 1 protein-like	DMBT1	T	Scavenger receptor Cys-rich
Amar_Scaf_3025_0.1	0.002776	0.008262	8.96505	uncharacterized protein LOC112568973	0	0	0
Amar_Scaf_969_0.0	2.58e-21	2.12e-19	8.96428	adenomatous polyposis coli protein-like isoform X3	APC2	TZ	beta-catenin binding
Amar_Scaf_2776_0.0	9.62e-07	7.09e-06	8.96231	neprilysin-1-like isoform X1	Nep1	E	Peptidase family M13
Amar_Scaf_1569_0.12	2.27e-06	1.54e-05	8.95687	myosin regulatory light chain LC-2, mantle muscle-like isoform X2	mlc-4	T	calcium ion binding
Amar_Scaf_1978_0.15	2.89e-14	8.78e-13	8.87297	prion-like-(Q/N-rich) domain-bearing protein 25 isoform X1	0	L	regulation of canonical Wnt signaling pathway involved in osteoblast differentiation
Amar_Scaf_3647_0.115	3.54e-14	1.05e-12	8.85993	major facilitator superfamily domain-containing protein 6-A-like	0	S	major facilitator superfamily domain-containing protein
Amar_Scaf_629_1.27	5.76e-10	8.16e-09	8.85831	protein-glutamine gamma-glutamyltransferase K-like isoform X2	F13A1	S	coagulation factor XIII
Amar_Scaf_2468_0.41	7.37e-15	2.47e-13	8.85588	putative homeodomain transcription factor 2 isoform X1	PHTF2	S	homeodomain transcription factor 2
Amar_Scaf_2774_0.31	9.04e-05	0.000412	8.76483	---NA---	0	0	0
Amar_Scaf_2337_0.89	2.37e-20	1.75e-18	8.7565	glutamate receptor-interacting protein 1 isoform X3	GRIP2	S	Glutamate receptor interacting protein
Amar_Scaf_87_0.4	8.38e-06	4.99e-05	8.73952	membrane-associated transporter protein-like	0	S	sucrose transmembrane transporter activity
Amar_Scaf_1845_0.4	1.39e-20	1.05e-18	8.73908	protein hunchback isoform X7	hb	K	Zinc finger protein
Amar_Scaf_1546_0.21	2.61e-20	1.92e-18	8.69148	proton myo-inositol cotransporter-like	0	U	hexose transmembrane transport
Amar_Scaf_3296_0.14	9.96e-06	5.83e-05	8.68993	contactin-like	Cont	T	C-type lectin (CTL) or carbohydrate-recognition domain (CRD)
Amar_Scaf_594_0.93	0.003838	0.010968	8.68461	hypothetical protein LOTGIDRAFT_237655	0	0	0
Amar_Scaf_2039_0.2	4.31e-10	6.28e-09	8.67319	protein unc-79 homolog	UNC79	Z	response to drug
Amar_Scaf_1440_0.74	3.53e-20	2.54e-18	8.65823	---NA---	0	0	0
Amar_Scaf_2381_0.16	1.06e-05	6.17e-05	8.62694	voltage-dependent T-type calcium channel subunit alpha-1G-like isoform X2	cca-1	PT	Voltage-sensitive calcium channels (VSCC) mediate the entry of calcium ions into excitable cells and are also involved in a variety of calcium-dependent processes, including muscle contraction, hormone or neurotransmitter release, gene expression, cell motility, cell division and cell death. This channel gives rise to T-type calcium currents. T-type calcium channels belong to the low-voltage activated (LVA) group and are strongly blocked by nickel and mibefradil. A particularity of this type of channels is an opening at quite negative potentials, and a voltage- dependent inactivation. T-type channels serve pacemaking functions in both central neurons and cardiac nodal cells and support calcium signaling in secretory cells and vascular smooth muscle. They may also be involved in the modulation of firing patterns of neurons which is important for information processing as well as in cell growth processes
Amar_Scaf_134_0.61	4.16e-24	4.84e-22	8.6167	AMP deaminase 2-like isoform X10	0	F	Adenosine/AMP deaminase
Amar_Scaf_152_1.23	6.16e-05	0.000292	8.6	neural cell adhesion molecule L1-like protein	0	S	cell adhesion
Amar_Scaf_2461_0.21	0.000488	0.001825	8.59393	multidrug resistance-associated protein 1-like	0	Q	ATPase activity, coupled to transmembrane movement of substances
Amar_Scaf_1301_0.35	3.47e-14	1.04e-12	8.55957	fibrinogen-like protein 1	FGL1	S	Fibrinogen-related domains (FReDs)
Amar_Scaf_3436_0.6	5.63e-26	8.03e-24	8.55939	endoplasmic reticulum junction formation protein lunapark	KIAA1715	S	Lunapark, ER junction formation factor
Amar_Scaf_3403_0.40	3.43e-07	2.79e-06	8.54774	glutamate receptor ionotropic, kainate 2-like	0	EPT	extracellularly glutamate-gated ion channel activity
Amar_Scaf_1820_0.3	0.000109	0.000483	8.54259	uncharacterized protein LOC112563337 isoform X4	0	0	0
Amar_Scaf_2135_0.71	1.48e-09	1.96e-08	8.53464	basic phospholipase A2-like	0	I	Group 10 secretory phospholipase
Amar_Scaf_958_2.136	0.003565	0.010273	8.52741	testis-specific serine/threonine-protein kinase 3-like	TSSK2	T	protein serine/threonine kinase activity
Amar_Scaf_435_0.0	0.000222	0.00091	8.49605	solute carrier family 28 member 3	0	FP	nucleoside:sodium symporter activity
Amar_Scaf_1754_0.5	2.62e-06	1.75e-05	8.49088	Phosphoserine aminotransferase	PSAT1	E	O-phospho-L-serine:2-oxoglutarate aminotransferase activity
Amar_Scaf_1226_0.62	3.75e-05	0.000189	8.48028	probable G-protein coupled receptor 45	GPR45	S	Receptor
Amar_Scaf_660_0.18	2.15e-09	2.75e-08	8.47114	---NA---	0	0	0
Amar_Scaf_1506_0.80	0.004066	0.011529	8.45297	CLUMA_CG006855, isoform A	0	T	Mucin-2 protein WxxW repeating region
Amar_Scaf_2425_0.192	0.000364	0.00141	8.44649	MAM and LDL-receptor class A domain-containing protein 1-like	0	O	Astacin (Peptidase family M12A)
Amar_Scaf_265_1.5	1.18e-07	1.06e-06	8.43813	twist-related protein 1-like	0	K	helix loop helix domain
Amar_Scaf_740_1.47	3.25e-23	3.52e-21	8.43583	papilin-like isoform X1	WFIKKN2	T	WAP, follistatin kazal, immunoglobulin, kunitz and netrin domain containing
Amar_Scaf_188_2.101	3.66e-10	5.38e-09	8.42652	methylenetetrahydrofolate reductase-like isoform X1	MTHFR	E	Methylenetetrahydrofolate reductase
Amar_Scaf_3614_1.0	9.67e-12	1.88e-10	8.42345	inositol hexakisphosphate kinase 1-like	0	IKT	inositol hexakisphosphate 6-kinase activity
Amar_Scaf_3841_1.4	0.000693	0.002485	8.38032	Delta-like protein 1	0	O	calcium ion binding
Amar_Scaf_2425_0.31	5.7e-22	5.19e-20	8.36155	MAM and LDL-receptor class A domain-containing protein 1-like	0	T	Si ch211-106h4.4
Amar_Scaf_3250_0.3	3.57e-06	2.33e-05	8.35975	uncharacterized protein LOC112555040	0	0	0
Amar_Scaf_678_1.6	2.17e-14	6.8e-13	8.35747	---NA---	0	0	0
Amar_Scaf_3591_0.3	1.62e-07	1.42e-06	8.34289	uncharacterized protein LOC112568946 isoform X2	0	0	0
Amar_Scaf_2160_0.137	5.81e-14	1.67e-12	8.34079	paternally expressed 3	0	0	0
Amar_Scaf_575_0.3	0.000218	0.000895	8.31928	myosin heavy chain	0	Z	translation initiation factor activity
Amar_Scaf_1449_0.0	5.79e-08	5.56e-07	8.2848	hypothetical protein EGW08_010287	0	S	Protein of unknown function, DUF547
Amar_Scaf_1754_0.68	5.62e-06	3.48e-05	8.27702	Phosphoserine aminotransferase	PSAT1	E	phosphoserine aminotransferase
Amar_Scaf_1175_0.9	3.19e-08	3.22e-07	8.27084	macrophage mannose receptor 1-like	0	TV	carbohydrate binding
Amar_Scaf_713_4.14	4.05e-10	5.93e-09	8.26061	monocarboxylate transporter 10-like	SLC16A2	G	Solute carrier family 16
Amar_Scaf_832_1.60	0.000535	0.00198	8.25711	---NA---	0	0	0
Amar_Scaf_37_1.18	3.73e-05	0.000187	8.23729	cAMP-regulated D2 protein-like	0	T	Belongs to the type-B carboxylesterase lipase family
Amar_Scaf_1506_0.82	9.9e-05	0.000445	8.2234	mucin-5AC-like	0	T	Mucin-2 protein WxxW repeating region
Amar_Scaf_1132_0.108	0.000146	0.00063	8.21708	microfibril-associated glycoprotein 4-like	MFAP4	S	Microfibrillar-associated protein 4
Amar_Scaf_2774_0.51	2.89e-06	1.91e-05	8.19713	sex peptide receptor-like	0	O	G-protein coupled receptor activity
Amar_Scaf_3587_0.45	0.008698	0.022296	8.19225	fibrillin-2-like isoform X1	0	0	0
Amar_Scaf_832_1.85	5.55e-08	5.35e-07	8.18318	cholecystokinin receptor type A-like isoform X1	0	O	G-protein coupled receptor activity
Amar_Scaf_2957_1.11	1.99e-21	1.68e-19	8.17501	amiloride-sensitive amine oxidase [copper-containing]-like	AOC1	Q	histamine oxidase activity
Amar_Scaf_3226_0.4	0.003898	0.011115	8.17288	fibroblast growth factor receptor	0	0	0
Amar_Scaf_2132_0.32	6.6e-05	0.000311	8.15911	uncharacterized protein LOC112565977	0	0	0
Amar_Scaf_1157_0.5	0.001076	0.003648	8.15904	Coiled-coil domain-containing protein 15	0	0	0
Amar_Scaf_2007_0.56	1.22e-08	1.35e-07	8.10388	---NA---	0	0	0
Amar_Scaf_3304_0.106	1.15e-05	6.64e-05	8.08551	Mammalian ependymin-related protein 1	EPDR1	S	mammalian ependymin-related protein 1
Amar_Scaf_1305_2.10	0.000121	0.000531	8.07968	urocanate hydratase-like	UROC1	E	urocanate hydratase activity
Amar_Scaf_465_0.18	0.001426	0.004663	8.07602	glycoside hydrolase family 31 protein	0	G	Glycosyl hydrolases family 31
Amar_Scaf_356_0.3	0.000292	0.001158	8.07009	---NA---	0	0	0
Amar_Scaf_526_0.7	5.73e-23	6.14e-21	8.0619	sodium leak channel non-selective protein-like isoform X1	0	PT	Sodium leak channel, non-selective
Amar_Scaf_2167_1.37	4.28e-24	4.96e-22	8.04204	AF206618_1carboxyl-ester lipase	0	0	0
Amar_Scaf_2512_2.49	6.56e-07	5.01e-06	8.03447	serine/threonine-protein kinase SBK1-like	0	T	peptidyl-threonine phosphorylation
Amar_Scaf_2708_0.157	5.89e-08	5.64e-07	8.03326	mitochondrial 2-oxoglutarate/malate carrier protein-like	SLC25A11	C	oxoglutarate:malate antiporter activity
Amar_Scaf_3486_0.0	2.56e-36	1.11e-33	8.01437	two pore calcium channel protein 1-like	TPCN3	PT	Ion transport protein
Amar_Scaf_1152_0.6	5.78e-19	3.58e-17	8.01234	probable serine/threonine-protein kinase nek3 isoform X1	0	K	optic chiasma development
Amar_Scaf_448_0.55	1.77e-51	2.1e-48	7.97494	zinc finger E-box-binding homeobox 2-like isoform X1	0	K	metal ion binding. It is involved in the biological process described with regulation of transcription, DNA-templated
Amar_Scaf_826_0.4	0.005456	0.014881	7.9554	---NA---	0	0	0
Amar_Scaf_652_0.16	5.09e-09	6.02e-08	7.95405	sushi, von Willebrand factor type A, EGF and pentraxin domain-containing protein 1-like	SVEP1	TV	biological adhesion
Amar_Scaf_3127_0.104	1.37e-08	1.51e-07	7.94061	tripartite motif-containing protein 2-like	0	O	zinc ion binding
Amar_Scaf_2160_0.0	3.24e-05	0.000166	7.94022	---NA---	0	0	0
Amar_Scaf_1457_0.187	1.66e-18	9.7e-17	7.93601	heparan sulfate 2-O-sulfotransferase 1-like	Hs2st	O	Sulfotransferase family
Amar_Scaf_3855_0.70	2.21e-05	0.000118	7.92727	probable beta-D-xylosidase 7	0	G	beta-D-xylosidase
Amar_Scaf_2295_2.4	0.000791	0.002788	7.91797	PREDICTED: vitellogenin-6-like	vit-5	I	Precursor of the egg-yolk proteins that are sources of nutrients during embryonic development
Amar_Scaf_650_3.23	0.020076	0.045394	7.90108	short transient receptor potential channel 3-like isoform X3	TRPC7	PT	store-operated calcium channel activity
Amar_Scaf_152_1.24	0.00038	0.001464	7.8821	neural cell adhesion molecule L1-like protein	0	S	cell adhesion
Amar_Scaf_2103_1.1	0.012559	0.03042	7.87306	uncharacterized protein LOC112557662	0	0	0
Amar_Scaf_848_0.9	0.000457	0.001725	7.87073	sphingomyelin phosphodiesterase-like	0	0	0
Amar_Scaf_617_0.0	6.03e-09	6.99e-08	7.86556	---NA---	0	0	0
Amar_Scaf_287_0.50	2.52e-23	2.79e-21	7.81096	tolloid-like protein 1	tok	O	calcium ion binding. It is involved in the biological process described with proteolysis
Amar_Scaf_277_0.38	9.95e-05	0.000447	7.8043	cAMP-regulated D2 protein-like	0	G	Carboxylesterase family
Amar_Scaf_2650_0.22	2.69e-09	3.37e-08	7.79499	---NA---	0	0	0
Amar_Scaf_1436_0.7	0.000424	0.001614	7.78817	perlucin-like	0	T	Lactose-binding lectin l-2-like
Amar_Scaf_1116_1.51	5.22e-07	4.1e-06	7.7858	neuronal acetylcholine receptor subunit alpha-10-like	0	T	Neurotransmitter-gated ion-channel ligand binding domain
Amar_Scaf_2894_0.77	1.35e-05	7.67e-05	7.7669	glyoxalase domain-containing protein 4-like	GLOD4	G	Glyoxalase domain-containing protein 4
Amar_Scaf_3850_1.6	0.004701	0.013114	7.7662	zinc metalloproteinase nas-15-like	0	D	structural constituent of cuticle
Amar_Scaf_86_0.9	4.3e-10	6.27e-09	7.7521	lysophospholipid acyltransferase 5-like isoform X1	LPCAT3	S	1-acylglycerophosphocholine O-acyltransferase activity
Amar_Scaf_3074_2.4	4.89e-18	2.69e-16	7.73601	brain tumor protein-like	0	O	NHL repeat
Amar_Scaf_2983_0.0	5.53e-06	3.44e-05	7.72005	cytochrome P450 2U1-like	0	Q	monooxygenase activity
Amar_Scaf_2957_1.156	1.01e-20	7.8e-19	7.71718	---NA---	0	0	0
Amar_Scaf_2885_0.0	0.00636	0.016983	7.70135	non-lysosomal glucosylceramidase-like	0	0	0
Amar_Scaf_2489_0.47	2.24e-19	1.46e-17	7.70032	hypothetical protein C0Q70_18773	0	0	0
Amar_Scaf_3241_0.74	3.5e-20	2.54e-18	7.69883	tyrosine-protein phosphatase non-receptor type 4-like isoform X1	0	T	FERM N-terminal domain
Amar_Scaf_2677_0.16	5.94e-05	0.000283	7.69056	COP1-interactive protein 1-like isoform X2	0	0	0
Amar_Scaf_832_1.3	2.67e-15	9.67e-14	7.68712	---NA---	0	0	0
Amar_Scaf_1287_0.39	5.43e-26	7.82e-24	7.67915	semaphorin-5A-like	SEMA5A	T	Sema domain, seven thrombospondin repeats (Type 1 and type 1-like), transmembrane domain (TM) and short cytoplasmic domain, (Semaphorin)
Amar_Scaf_3699_1.14	0.013589	0.032601	7.67732	---NA---	0	0	0
Amar_Scaf_3357_0.12	0.006186	0.016592	7.67529	oxidoreductase OpS5-like	Mco1	Q	Multicopper oxidase
Amar_Scaf_2637_1.94	2.18e-09	2.78e-08	7.66419	sodium/potassium-transporting ATPase subunit alpha-like	ATP1A1	P	sodium:potassium-exchanging ATPase activity
Amar_Scaf_1737_0.64	6.04e-05	0.000287	7.66242	---NA---	0	0	0
Amar_Scaf_968_0.86	6.81e-39	3.82e-36	7.65903	alpha-1,3-mannosyl-glycoprotein 4-beta-N-acetylglucosaminyltransferase B-like	0	G	Transferase activity, transferring hexosyl groups. It is involved in the biological process described with carbohydrate metabolic process
Amar_Scaf_823_0.34	1.18e-22	1.21e-20	7.61982	conserved hypothetical protein	0	0	0
Amar_Scaf_3901_0.21	3.99e-09	4.83e-08	7.61209	atrial natriuretic peptide receptor 1-like	0	T	guanylate cyclase activity
Amar_Scaf_307_0.200	0.007659	0.019964	7.60546	dynein heavy chain 1, axonemal-like	0	Z	inner dynein arm assembly
Amar_Scaf_1563_0.13	0.001699	0.005415	7.60382	endothelin-converting enzyme 1 isoform X2	ECE1	E	enzyme 1
Amar_Scaf_1983_0.12	0.001017	0.003471	7.59663	Delta-like protein 1	0	TW	Cadherin repeats.
Amar_Scaf_1841_0.1	0.013693	0.032817	7.5883	---NA---	0	0	0
Amar_Scaf_2219_0.31	0.004609	0.012878	7.58226	uncharacterized protein LOC112557880	0	S	Lytic polysaccharide mono-oxygenase, cellulose-degrading
Amar_Scaf_2129_0.16	0.000451	0.001705	7.56425	pancreatic lipase-related protein 2-like	0	T	HYR domain
Amar_Scaf_960_0.3	0.005879	0.015881	7.53795	---NA---	0	0	0
Amar_Scaf_600_0.0	9.9e-05	0.000445	7.53483	cartilage matrix protein-like	MATN2	O	calcium ion binding
Amar_Scaf_3436_0.11	0.020375	0.045948	7.53132	protein jagged-1b-like	0	U	protein xylosyltransferase activity
Amar_Scaf_1579_0.2	0.014128	0.033707	7.50248	mammalian ependymin-related protein 1-like	0	S	Ependymin
Amar_Scaf_3531_0.9	5.53e-20	3.91e-18	7.49938	dystroglycan-like	DAG1	W	Dystroglycan
Amar_Scaf_805_0.24	2.44e-06	1.64e-05	7.49693	beta-1,3-galactosyltransferase 1-like	B3GALT1	G	glucosaminylgalactosylglucosylceramide beta-galactosyltransferase activity
Amar_Scaf_864_0.1	0.000967	0.003318	7.49175	uncharacterized protein LOC112557393 isoform X2	0	G	Glycosyl hydrolase family 9
Amar_Scaf_2728_0.0	3.87e-09	4.71e-08	7.4804	---NA---	0	0	0
Amar_Scaf_3209_0.5	0.003249	0.009478	7.47083	von Willebrand factor C domain-containing protein 2-like	0	S	negative regulation of BMP signaling pathway
Amar_Scaf_453_2.43	3.64e-05	0.000184	7.46783	---NA---	0	T	Patatin-like phospholipase
Amar_Scaf_2767_0.56	2.73e-14	8.35e-13	7.45296	Zinc finger, LIM-type domain-containing protein	0	TZ	cysteine and glycine-rich protein
Amar_Scaf_1996_0.34	7.06e-19	4.31e-17	7.45284	collagen alpha-1(XIV) chain-like	0	W	biological adhesion
Amar_Scaf_2470_1.2	7.87e-08	7.35e-07	7.43748	inhibin beta chain isoform X1	0	T	Growth factor activity
Amar_Scaf_650_0.63	0.006479	0.017245	7.43566	double-headed protease inhibitor, submandibular gland-like	0	0	0
Amar_Scaf_3562_0.2	1.25e-16	5.51e-15	7.42774	neuronal acetylcholine receptor subunit alpha-10-like	0	T	acetylcholine-gated cation-selective channel activity
Amar_Scaf_3354_0.20	0.004209	0.011887	7.41527	MAM domain-containing protein 2 isoform X2	Sr-CII	S	scavenger receptor activity
Amar_Scaf_702_0.15	3.53e-20	2.54e-18	7.40163	aspartyl/asparaginyl beta-hydroxylase-like	ASPH	O	peptide-aspartate beta-dioxygenase activity
Amar_Scaf_383_0.23	0.003227	0.009424	7.39721	---NA---	0	0	0
Amar_Scaf_3142_0.21	0.00068	0.002444	7.38723	glucose dehydrogenase [FAD, quinone]-like	0	E	choline dehydrogenase activity
Amar_Scaf_3860_0.9	9.87e-08	9.04e-07	7.38559	uncharacterized protein LOC112576154	0	S	Domain of unknown function (DUF5054)
Amar_Scaf_54_1.2	8.38e-05	0.000385	7.35829	glyoxylate reductase/hydroxypyruvate reductase-like	0	C	glycerate dehydrogenase activity
Amar_Scaf_2370_0.12	0.00621	0.016638	7.34961	FMRF-amide neuropeptides-like	0	0	0
Amar_Scaf_3675_0.37	5.71e-06	3.53e-05	7.34624	macrophage mannose receptor 1-like	0	TV	carbohydrate binding
Amar_Scaf_2300_0.109	0.011001	0.027223	7.34249	carbonic anhydrase 2	CA13	P	Carbonic anhydrase
Amar_Scaf_1071_0.138	4.96e-32	1.41e-29	7.33064	calcium-dependent protein kinase C	PRKCA	T	protein kinase C activity
Amar_Scaf_1577_0.21	3.14e-14	9.5e-13	7.32649	sacsin-like isoform X1	SACS	S	Spastic ataxia of Charlevoix-Saguenay (sacsin)
Amar_Scaf_1736_0.12	0.011942	0.029185	7.31671	blood vessel epicardial substance-B-like isoform X2	BVES	S	sinoatrial node cell development
Amar_Scaf_1331_0.11	2.77e-28	5.52e-26	7.30952	SEC14-like protein 2	SEC14L3	I	SEC14-like protein 3
Amar_Scaf_3465_0.49	4.15e-28	7.96e-26	7.30946	plexin-A1-like isoform X1	0	T	semaphorin receptor activity
Amar_Scaf_1464_2.1	0.004144	0.01173	7.28786	---NA---	0	0	0
Amar_Scaf_1379_1.87	1.09e-05	6.29e-05	7.27939	protein timeless-like isoform X1	tim	L	rhythmic process
Amar_Scaf_3330_0.5	0.002907	0.008601	7.27047	uncharacterized protein LOC112576796 isoform X1	ALPK1	S	alpha-protein kinase 1
Amar_Scaf_3555_1.13	0.0067	0.017742	7.26769	Inactive pancreatic lipase-related protein 1	0	O	Carboxylic ester hydrolase activity. It is involved in the biological process described with lipid metabolic process
Amar_Scaf_882_1.210	4.11e-19	2.61e-17	7.26527	peripheral plasma membrane protein CASK isoform X6	CASK	T	Belongs to the MAGUK family
Amar_Scaf_3180_0.85	0.010013	0.025119	7.26321	kielin/chordin-like protein	0	O	Pacifastin inhibitor (LCMII)
Amar_Scaf_1970_0.114	3.85e-08	3.82e-07	7.25682	Zinc finger protein 367	ZNF367	K	Zinc finger protein 367
Amar_Scaf_116_1.6	6.72e-14	1.91e-12	7.25627	---NA---	0	0	0
Amar_Scaf_3077_0.6	6.97e-07	5.3e-06	7.24644	transmembrane protein 205	0	S	Domain of unknown function (DUF4149)
Amar_Scaf_154_0.10	0.00034	0.001326	7.23111	lambda-crystallin homolog	0	I	3-hydroxyacyl-CoA dehydrogenase activity. It is involved in the biological process described with oxidation-reduction process
Amar_Scaf_2605_0.0	1.84e-09	2.38e-08	7.2232	solute carrier family 28 member 3-like isoform X4	0	FP	nucleoside:sodium symporter activity
Amar_Scaf_1226_1.11	3.59e-08	3.58e-07	7.19985	neuron navigator 2-like isoform X1	NAV2	Z	Neuron navigator
Amar_Scaf_315_0.75	0.003983	0.011326	7.18862	collagen-like protein	0	0	0
Amar_Scaf_3247_0.10	3.5e-06	2.28e-05	7.17157	hypothetical protein C0Q70_06060	IGSF10	T	immunoglobulin superfamily, member 10
Amar_Scaf_2970_0.193	3.17e-06	2.08e-05	7.15615	---NA---	0	0	0
Amar_Scaf_3079_0.60	0.003294	0.009599	7.14836	dimethylaniline monooxygenase [N-oxide-forming] 5-like	0	Q	N,N-dimethylaniline monooxygenase activity
Amar_Scaf_1996_0.22	2.56e-15	9.3e-14	7.14579	collagen alpha-6(VI) chain-like	0	W	Collagen type VI alpha 3
Amar_Scaf_3421_0.8	0.01271	0.030728	7.14306	macrophage mannose receptor 1-like	0	TV	C-type lectin (CTL) or carbohydrate-recognition domain (CRD)
Amar_Scaf_2276_2.92	0.00887	0.022657	7.12769	---NA---	0	0	0
Amar_Scaf_2224_0.18	3.9e-05	0.000195	7.10797	A disintegrin and metalloproteinase with thrombospondin motifs 7-like	ADAMTS12	O	negative regulation of cellular response to hepatocyte growth factor stimulus
Amar_Scaf_650_3.128	3.57e-16	1.45e-14	7.09098	helicase with zinc finger domain 2-like isoform X1	HELZ2	L	nuclear receptor transcription coactivator activity
Amar_Scaf_282_0.13	1.07e-05	6.22e-05	7.08635	ras-like protein 2	RRAS2	S	related RAS viral (r-ras) oncogene homolog 2
Amar_Scaf_1072_0.16	7.16e-40	4.92e-37	7.08249	ras GTPase-activating protein 3-like	0	T	It is involved in the biological process described with regulation of Ras GTPase activity
Amar_Scaf_134_0.29	4.89e-15	1.69e-13	7.07774	AMP deaminase 2-like isoform X4	AMPD3	F	adenosine-phosphate deaminase activity
Amar_Scaf_1655_1.1	0.001099	0.003715	7.06915	protein unc-80 homolog	UNC80	S	ion transmembrane transport
Amar_Scaf_2390_1.91	9.35e-05	0.000424	7.06842	protein PIF-like	0	S	Chitin-binding domain type 2
Amar_Scaf_1913_0.5	7.55e-05	0.00035	7.06166	uncharacterized protein LOC112554649	FAM26F	S	Calcium homeostasis modulator
Amar_Scaf_740_1.87	2.95e-12	6.3e-11	7.03485	collagen alpha-6(VI) chain isoform X1	col6a6	W	collagen
Amar_Scaf_3092_0.10	1.23e-14	3.99e-13	7.03397	apolipophorin 2B	0	I	Apolipoprotein
Amar_Scaf_1746_0.1	0.006556	0.017422	7.03257	SCO-spondin like	MUC5AC	VW	stimulatory C-type lectin receptor signaling pathway
Amar_Scaf_2002_0.23	8.31e-05	0.000382	7.02303	solute carrier family 52, riboflavin transporter, member 3-B-like	SLC52A3	S	solute carrier family 52, riboflavin transporter, member
Amar_Scaf_754_0.22	8.09e-15	2.69e-13	7.01243	protein dimmed-like	BHLHA15	K	negative regulation of myotube differentiation
Amar_Scaf_1266_0.24	7.86e-05	0.000363	7.00187	---NA---	0	0	0
Amar_Scaf_320_0.22	4.37e-05	0.000216	6.9957	galactoside 2-alpha-L-fucosyltransferase 2-like	0	S	alpha-(1,2)-fucosyltransferase activity
Amar_Scaf_1784_0.5	4.11e-60	1.75e-56	6.99209	AP-2 complex subunit alpha-2-like	AP2A1	U	clathrin adaptor activity
Amar_Scaf_2954_0.10	2.25e-05	0.00012	6.98947	---NA---	0	0	0
Amar_Scaf_3209_0.17	0.011273	0.027787	6.98608	complement C1q-like protein 4	0	S	Complement component C1q domain.
Amar_Scaf_2359_1.7	4.36e-22	4.05e-20	6.97693	CREB-regulated transcription coactivator 1-like isoform X2	CRTC1	S	negative regulation of membrane hyperpolarization
Amar_Scaf_1305_2.112	3.79e-05	0.00019	6.96903	5' exonuclease Apollo-like	DCLRE1B	L	telomeric loop formation
Amar_Scaf_1334_0.45	1.27e-07	1.14e-06	6.94884	acetoacetyl-CoA synthetase-like	AACS	I	acetoacetyl-CoA synthetase
Amar_Scaf_709_0.5	0.001398	0.004586	6.94602	transmembrane protein 53-B-like	l(2)k09913	D	Eukaryotic protein of unknown function (DUF829)
Amar_Scaf_1849_0.27	0.011075	0.027379	6.94305	spondin-2-like isoform X1	SPON2	W	extracellular matrix protein
Amar_Scaf_1655_1.91	5.68e-22	5.19e-20	6.93411	neurogenic locus Notch protein	N	T	Calcium ion binding. It is involved in the biological process described with regulation of developmental process
Amar_Scaf_3895_2.78	5.44e-05	0.000262	6.92857	cGMP-dependent protein kinase 1-like	0	T	Cyclic nucleotide-monophosphate binding domain
Amar_Scaf_953_0.127	7.88e-17	3.59e-15	6.91836	microtubule-associated protein futsch-like isoform X1	0	MN	Belongs to the TRAFAC class myosin-kinesin ATPase superfamily. Myosin family
Amar_Scaf_2764_0.0	9.74e-07	7.16e-06	6.91418	tetratricopeptide repeat protein 38-like	TTC38	0	0
Amar_Scaf_230_0.3	1.07e-09	1.45e-08	6.88339	histone H2A	0	B	Histone H2A
Amar_Scaf_2239_0.0	4.91e-08	4.78e-07	6.87721	lysosomal-trafficking regulator-like isoform X1	LYST	TU	endosome to lysosome transport via multivesicular body sorting pathway
Amar_Scaf_1018_0.23	1.88e-11	3.45e-10	6.86403	transmembrane emp24 domain-containing protein 5-like	TMED6	U	emp24/gp25L/p24 family/GOLD
Amar_Scaf_664_0.6	0.006082	0.016342	6.85164	---NA---	0	0	0
Amar_Scaf_302_0.16	0.006593	0.017502	6.82565	protein jagged-1-like isoform X2	0	O	calcium ion binding
Amar_Scaf_3335_0.19	0.00152	0.004932	6.81958	uncharacterized protein LOC112557300	FIBCD1	D	Fibrinogen C
Amar_Scaf_3028_0.0	0.000151	0.000649	6.81877	autism susceptibility gene 2 protein	0	0	0
Amar_Scaf_2815_2.5	5.18e-24	5.91e-22	6.80566	dihydropyrimidine dehydrogenase [NADP(+)]	DPYD	F	dihydropyrimidine dehydrogenase (NADP+) activity
Amar_Scaf_4_2.8	3.12e-11	5.49e-10	6.80464	glucosamine-6-phosphate isomerase 1	GNPDA1	G	glucosamine-6-phosphate deaminase activity
Amar_Scaf_3769_0.9	1.17e-14	3.8e-13	6.80437	clavesin-2-like isoform X1	0	I	Domain in homologues of a S. cerevisiae phosphatidylinositol transfer protein (Sec14p)
Amar_Scaf_221_0.7	0.009488	0.024014	6.80388	uncharacterized protein LOC112554141	0	S	Bacterial protein of unknown function (DUF885)
Amar_Scaf_145_0.61	0.005191	0.014269	6.8025	---NA---	0	0	0
Amar_Scaf_526_0.18	2.99e-10	4.46e-09	6.78808	CG1514	0	PT	Ion transport protein
Amar_Scaf_958_2.95	2.93e-08	2.98e-07	6.77167	extracellular matrix protein FRAS1-like	FRAS1	OPTVW	metanephros morphogenesis
Amar_Scaf_3397_1.89	3.92e-24	4.59e-22	6.7715	multidrug resistance-associated protein 4-like isoform X2	0	Q	ABC transporter transmembrane region
Amar_Scaf_1330_0.4	0.0175	0.040326	6.77005	alpha-L-fucosidase-like	FUCA1	G	alpha-L-fucosidase activity
Amar_Scaf_2100_1.145	8.87e-29	1.82e-26	6.76882	tip elongation aberrant protein 1	0	S	Galactose oxidase, central domain
Amar_Scaf_2130_2.0	2.01e-05	0.000108	6.76779	beta-1,3-glucan-binding protein-like	0	G	Glycosyl hydrolases family 16
Amar_Scaf_1349_0.80	4.17e-06	2.67e-05	6.76213	acetylcholine receptor subunit alpha-like 1	nAChRa4	T	Neuronal acetylcholine receptor subunit
Amar_Scaf_1132_0.104	7.87e-11	1.3e-09	6.76041	C-type lectin	VWDE	T	von Willebrand factor (vWF) type D domain
Amar_Scaf_2848_0.2	5.57e-08	5.36e-07	6.75885	---NA---	0	0	0
Amar_Scaf_2669_0.4	0.00548	0.014937	6.75428	predicted protein	0	Q	cytochrome P450
Amar_Scaf_11_0.115	6.71e-39	3.82e-36	6.75201	phosphatidylinositol-binding clathrin assembly protein-like isoform X5	PICALM	TU	regulation of phospholipase D activity
Amar_Scaf_340_0.7	5.22e-17	2.45e-15	6.74373	protein henna-like isoform X2	PAH	E	Phenylalanine hydroxylase
Amar_Scaf_1983_0.5	0.000523	0.001943	6.74268	Delta-like protein 1	0	T	calcium ion binding
Amar_Scaf_3525_0.28	1.88e-05	0.000102	6.73955	cat eye syndrome critical region protein 5 homolog	0	G	cat eye syndrome
Amar_Scaf_3162_0.24	6.82e-10	9.55e-09	6.73318	uncharacterized protein LOC112568950	0	0	0
Amar_Scaf_1525_0.18	3.45e-24	4.06e-22	6.73206	CDK5 and ABL1 enzyme substrate 2-like isoform X2	CABLES1	D	enzyme substrate 1
Amar_Scaf_1813_2.15	0.00018	0.000755	6.72542	lysosomal alpha-mannosidase	MAN2B1	G	mannose metabolic process
Amar_Scaf_2073_2.2	5.57e-13	1.35e-11	6.71452	D-aspartate oxidase	0	E	aspartate oxidase activity
Amar_Scaf_1766_1.13	2.02e-23	2.25e-21	6.70577	sorting nexin-8-like	SNX8	U	early endosome to Golgi transport
Amar_Scaf_1079_0.53	8.27e-06	4.93e-05	6.69881	---NA---	0	0	0
Amar_Scaf_1305_2.106	3.28e-14	9.86e-13	6.68922	A disintegrin and metalloproteinase with thrombospondin motifs 9-like	ADAMTS9	O	negative regulation of cellular response to hepatocyte growth factor stimulus
Amar_Scaf_1962_0.58	0.003181	0.009315	6.68029	uncharacterized protein LOC110452955	0	0	0
Amar_Scaf_1291_0.52	0.007533	0.019674	6.67611	---NA---	0	0	0
Amar_Scaf_3009_1.1	0.009797	0.024669	6.67073	---NA---	0	0	0
Amar_Scaf_2602_0.10	5.35e-07	4.18e-06	6.66933	glutamate carboxypeptidase 2-like isoform X4	0	OP	acidic dipeptidase 2
Amar_Scaf_3676_0.8	0.000163	0.000691	6.66708	MACPF domain-containing protein 4	0	S	C-terminal domain of apextrin
Amar_Scaf_3850_1.56	1.82e-16	7.79e-15	6.65415	---NA---	0	0	0
Amar_Scaf_1152_0.44	4.93e-13	1.21e-11	6.65292	---NA---	0	0	0
Amar_Scaf_3421_0.105	0.004983	0.013784	6.6508	perlucin-like protein	0	T	collagen binding
Amar_Scaf_3837_3.9	1.24e-07	1.11e-06	6.64307	reelin-like	RELN	T	Reelin isoform
Amar_Scaf_1312_0.6	2.31e-32	6.83e-30	6.63434	alpha-catulin-like isoform X1	ctn-1	W	Rho protein signal transduction
Amar_Scaf_1226_1.133	4.3e-16	1.72e-14	6.63103	neuron navigator 2-like	0	Z	Calponin homology (CH) domain
Amar_Scaf_2160_0.20	5.29e-07	4.15e-06	6.61754	chordin-like protein 1	CHRDL1	S	compound eye development
Amar_Scaf_2677_0.12	0.000266	0.00107	6.60097	COP1-interactive protein 1-like isoform X2	0	E	SOGA family member
Amar_Scaf_2957_0.24	9.56e-16	3.65e-14	6.5998	GRAM domain-containing protein 4-like isoform X1	GRAMD4	S	positive regulation of cysteine-type endopeptidase activity involved in apoptotic process
Amar_Scaf_2129_0.133	0.020693	0.046523	6.59437	pancreatic lipase-related protein 2-like	PNLIPRP3	T	Pancreatic lipase-related protein 3
Amar_Scaf_3003_1.134	6.03e-12	1.23e-10	6.59071	putative ankyrin-2	0	M	Ankyrin repeat
Amar_Scaf_1232_0.47	0.000761	0.002694	6.58134	---NA---	0	0	0
Amar_Scaf_899_0.84	5.02e-05	0.000244	6.57792	potassium voltage-gated channel protein Shaw-like	0	J	voltage-gated potassium channel activity
Amar_Scaf_1132_0.122	0.00011	0.000486	6.57055	---NA---	0	0	0
Amar_Scaf_2276_0.2	5.49e-14	1.58e-12	6.56754	endoplasmic reticulum mannosyl-oligosaccharide 1,2-alpha-mannosidase-like	MAN1B1	G	trimming of terminal mannose on B branch
Amar_Scaf_1843_0.8	2.15e-08	2.26e-07	6.56463	vacuolar protein 8-like	0	0	0
Amar_Scaf_635_0.0	0.004209	0.011887	6.5599	---NA---	0	0	0
Amar_Scaf_2031_0.3	0.00014	0.000604	6.55396	keratin-associated protein 10-6-like	0	0	0
Amar_Scaf_3074_0.54	1.31e-21	1.12e-19	6.54727	vascular endothelial growth factor receptor 1-like isoform X2	FLT1	T	Fms-related tyrosine kinase 1 (vascular endothelial growth factor vascular permeability factor receptor)
Amar_Scaf_3743_0.30	2.05e-07	1.75e-06	6.54051	neogenin-like isoform X4	0	T	netrin receptor activity
Amar_Scaf_355_0.18	0.021298	0.047662	6.54044	deleted in malignant brain tumors 1 protein-like	DMBT1	T	Deleted in malignant brain tumors 1
Amar_Scaf_816_3.29	0.020439	0.046036	6.53266	hypothetical protein EGW08_004798	0	0	0
Amar_Scaf_261_0.61	1.18e-25	1.58e-23	6.53068	protein FAM46C-like	FAM46A	S	RNA adenylyltransferase activity
Amar_Scaf_3421_0.10	2.07e-11	3.78e-10	6.52406	balbiani ring protein 3-like	0	0	0
Amar_Scaf_2576_0.61	5.97e-32	1.63e-29	6.51409	ATP-dependent RNA helicase cgh-1-like	DDX6	A	Belongs to the DEAD box helicase family
Amar_Scaf_2966_0.92	1.42e-09	1.89e-08	6.51301	extensin-like isoform X3	0	O	actinin binding
Amar_Scaf_1766_3.5	0.019465	0.044214	6.50621	acidic mammalian chitinase-like	Cht6	G	chitin catabolic process
Amar_Scaf_2826_0.41	1.36e-06	9.65e-06	6.50142	histone deacetylase 6 isoform X2	HDAC6	B	Histone deacetylase domain
Amar_Scaf_2055_1.16	6.97e-09	7.97e-08	6.49926	cytochrome P450 20A1-like	0	IQ	monooxygenase activity
Amar_Scaf_2503_0.3	0.00032	0.001256	6.49612	calcitonin gene-related peptide type 1 receptor isoform X1	GPRCAL1	T	Domain present in hormone receptors
Amar_Scaf_1745_0.27	4.13e-05	0.000205	6.49578	predicted protein	0	0	0
Amar_Scaf_214_0.63	2.96e-26	4.44e-24	6.48645	titin-like isoform X3	RSF1	S	chromatin organization
Amar_Scaf_2065_0.0	2.51e-05	0.000132	6.4846	---NA---	0	0	0
Amar_Scaf_190_0.25	2.4e-06	1.61e-05	6.48213	complement C1q-like protein 3	EMILIN2	S	biological adhesion
Amar_Scaf_438_4.29	6.94e-15	2.34e-13	6.47801	alpha-(1,6)-fucosyltransferase-like	FUT8	O	Catalyzes the addition of fucose in alpha 1-6 linkage to the first GlcNAc residue, next to the peptide chains in N-glycans
Amar_Scaf_379_0.54	4.29e-34	1.5e-31	6.47736	nephrin-like isoform X2	NPHS1	T	myoblast fusion
Amar_Scaf_707_0.15	4.07e-06	2.61e-05	6.47317	organic solute transporter subunit alpha-like	0	T	Organic solute transporter Ostalpha
Amar_Scaf_1882_0.5	1.38e-08	1.51e-07	6.47106	---NA---	0	0	0
Amar_Scaf_112_0.29	7.22e-05	0.000337	6.46888	---NA---	0	0	0
Amar_Scaf_2381_0.108	0.000716	0.002559	6.46432	voltage-dependent T-type calcium channel subunit alpha-1G-like isoform X9	cca-1	PT	Voltage-sensitive calcium channels (VSCC) mediate the entry of calcium ions into excitable cells and are also involved in a variety of calcium-dependent processes, including muscle contraction, hormone or neurotransmitter release, gene expression, cell motility, cell division and cell death. This channel gives rise to T-type calcium currents. T-type calcium channels belong to the low-voltage activated (LVA) group and are strongly blocked by nickel and mibefradil. A particularity of this type of channels is an opening at quite negative potentials, and a voltage- dependent inactivation. T-type channels serve pacemaking functions in both central neurons and cardiac nodal cells and support calcium signaling in secretory cells and vascular smooth muscle. They may also be involved in the modulation of firing patterns of neurons which is important for information processing as well as in cell growth processes
Amar_Scaf_374_0.30	0.008234	0.021251	6.45985	collagen-like protein 7	0	0	0
Amar_Scaf_3389_0.125	0.000465	0.001753	6.45676	aspartic and glutamic acid-rich protein-like	0	0	0
Amar_Scaf_2457_1.182	1.11e-26	1.79e-24	6.43855	---NA---	0	0	0
Amar_Scaf_2232_0.112	0.010629	0.026431	6.42987	uncharacterized protein LOC112562742	0	0	0
Amar_Scaf_1056_2.125	1.39e-10	2.2e-09	6.41843	5'-3' exoribonuclease 2-like	XRN2	ADL	5'-3' exoribonuclease activity
Amar_Scaf_878_0.6	4.21e-05	0.000209	6.41523	---NA---	0	0	0
Amar_Scaf_307_0.195	0.00165	0.005286	6.41041	dynein heavy chain 1, axonemal-like	0	Z	inner dynein arm assembly
Amar_Scaf_3469_3.6	6.61e-05	0.000311	6.40851	amino acid transporter AVT3B-like	0	E	Transmembrane amino acid transporter protein
Amar_Scaf_2313_1.244	0.008031	0.020788	6.40434	hypothetical protein LOTGIDRAFT_171338	0	0	0
Amar_Scaf_3746_0.7	2.24e-06	1.52e-05	6.40382	leukocyte surface antigen CD53-like isoform X2	0	0	0
Amar_Scaf_1655_1.30	4.4e-12	9.14e-11	6.40277	neurogenic locus notch homolog protein 1-like isoform X1	N	T	Calcium ion binding. It is involved in the biological process described with regulation of developmental process
Amar_Scaf_3003_2.14	2.2e-20	1.64e-18	6.39304	1-phosphatidylinositol 3-phosphate 5-kinase-like	PIKFYVE	T	Translation initiation factor IF-2, N-terminal region
Amar_Scaf_2342_0.82	0.000382	0.00147	6.37887	---NA---	0	0	0
Amar_Scaf_2724_0.30	5.96e-11	1e-09	6.36387	mannosyl-oligosaccharide 1,2-alpha-mannosidase IA-like	MAN1A2	G	Belongs to the glycosyl hydrolase 47 family
Amar_Scaf_2125_0.66	1.37e-07	1.22e-06	6.34987	---NA---	CNTN3	T	Cell adhesion molecule
Amar_Scaf_2425_0.0	1.37e-13	3.65e-12	6.34124	RNA demethylase ALKBH5-like	0	L	2OG-Fe(II) oxygenase superfamily
Amar_Scaf_3885_0.52	3.81e-05	0.000191	6.3404	probable G-protein coupled receptor frpr-1	0	0	0
Amar_Scaf_2957_0.26	3.17e-18	1.79e-16	6.33655	GRAM domain-containing protein 4-like isoform X1	GRAMD4	S	positive regulation of cysteine-type endopeptidase activity involved in apoptotic process
Amar_Scaf_1018_0.31	1.67e-24	2.06e-22	6.33309	sex peptide receptor-like	dmsr-8	S	G-protein coupled receptor activity. It is involved in the biological process described with G-protein coupled receptor signaling pathway
Amar_Scaf_1577_0.20	1.3e-10	2.06e-09	6.33275	sacsin-like	SACS	S	HEPN domain
Amar_Scaf_3131_0.61	1.18e-06	8.53e-06	6.32906	golgin subfamily B member 1-like isoform X6	0	TZ	benzodiazepine receptor binding
Amar_Scaf_697_0.1	0.018573	0.042423	6.32592	endoglucanase 13-like	0	G	Glycosyl hydrolase family 9
Amar_Scaf_1327_0.74	2.3e-14	7.16e-13	6.30331	type I inositol 1,4,5-trisphosphate 5-phosphatase-like isoform X1	INPP5A	I	inositol-1,4,5-trisphosphate 5-phosphatase activity
Amar_Scaf_325_1.121	0.012507	0.030318	6.30166	CB1 cannabinoid receptor-interacting protein 1	0	S	CB1 cannabinoid receptor-interacting protein 1
Amar_Scaf_2919_0.1	2.63e-09	3.3e-08	6.30091	electroneutral sodium bicarbonate exchanger 1-like isoform X1	SLC4A7	P	solute carrier family 4, sodium bicarbonate
Amar_Scaf_3335_0.88	3.49e-22	3.29e-20	6.29911	uncharacterized protein LOC112559440	0	0	0
Amar_Scaf_3589_0.7	0.000867	0.003025	6.2977	progranulin isoform X2	GRN	T	male mating behavior
Amar_Scaf_813_3.93	5.39e-05	0.00026	6.29225	proteinase-activated receptor 2-like	0	O	G-protein coupled receptor activity
Amar_Scaf_3802_2.20	6.41e-17	2.97e-15	6.27362	sushi, von Willebrand factor type A, EGF and pentraxin domain-containing protein 1	0	T	Pfam:GCC2_GCC3
Amar_Scaf_1116_3.6	0.002593	0.007801	6.26445	---NA---	0	0	0
Amar_Scaf_2483_0.64	1.56e-05	8.64e-05	6.25836	calcium-activated chloride channel regulator 1-like	0	S	intracellular chloride channel activity
Amar_Scaf_3379_0.6	0.000921	0.003178	6.25509	cathepsin L1-like	0	O	Cathepsin propeptide inhibitor domain (I29)
Amar_Scaf_1991_0.106	7.25e-14	2.04e-12	6.25229	glypican-1	GPC4	T	Cell surface proteoglycan that bears heparan sulfate
Amar_Scaf_188_4.168	0.000512	0.001905	6.25174	---NA---	0	0	0
Amar_Scaf_196_0.25	6.5e-06	3.96e-05	6.24498	pyruvate carboxylase, mitochondrial-like isoform X1	PC	C	pyruvate carboxylase activity
Amar_Scaf_816_1.3	2.03e-09	2.6e-08	6.24245	ATP-binding cassette sub-family A member 3-like	0	I	ATPase activity, coupled to transmembrane movement of substances
Amar_Scaf_3121_0.1	5.99e-05	0.000285	6.23202	TPR and ankyrin repeat-containing protein 1	TRANK1	O	ankyrin repeats
Amar_Scaf_743_1.11	2.24e-21	1.88e-19	6.22162	peptidyl-glycine alpha-amidating monooxygenase isoform X1	PAM	O	Peptidylglycine alpha-amidating monooxygenase
Amar_Scaf_2342_0.70	6.44e-09	7.41e-08	6.21923	---NA---	0	0	0
Amar_Scaf_739_0.125	7.19e-07	5.46e-06	6.21783	rho GTPase-activating protein 12-like isoform X6	0	T	Src homology 3 domains
Amar_Scaf_813_2.1	0.000234	0.000953	6.21016	proactivator polypeptide-like	PSAP	GI	Prosaposin
Amar_Scaf_1500_1.311	0.005495	0.014969	6.20038	mucin-17 isoform X10	0	VW	biological adhesion
Amar_Scaf_2848_0.102	6.96e-27	1.15e-24	6.18324	BTB/POZ domain-containing protein KCTD12-like	KCTD16	S	protein homooligomerization
Amar_Scaf_1334_0.21	1.98e-14	6.23e-13	6.1817	beta-ureidopropionase-like	UPB1	E	Beta-ureidopropionase
Amar_Scaf_2768_0.26	0.014218	0.033886	6.17889	hepatic lectin-like	MBL2	W	C-type lectin (CTL) or carbohydrate-recognition domain (CRD)
Amar_Scaf_1500_1.122	0.00047	0.001769	6.16317	dynein heavy chain 10, axonemal-like isoform X1	DNAH10	Z	ATP-dependent microtubule motor activity, minus-end-directed
Amar_Scaf_2145_0.4	0.021679	0.048347	6.16307	VIgL family C1q-related protein 5	0	S	C1q domain
Amar_Scaf_1056_1.44	1.59e-10	2.48e-09	6.16179	homeobox protein Meis1-like	MEIS1	K	N-terminal of Homeobox Meis and PKNOX1
Amar_Scaf_3171_0.21	4.05e-15	1.41e-13	6.14532	inactive phospholipase C-like protein 2	PLCL2	I	phosphatidylinositol phospholipase C activity
Amar_Scaf_2352_0.49	9.64e-05	0.000435	6.1366	sodium- and chloride-dependent GABA transporter 2-like	SLC6A2	P	dopamine:sodium symporter activity
Amar_Scaf_1427_0.54	3.55e-11	6.18e-10	6.13243	ATP-binding cassette sub-family D member 4-like isoform X2	ABCD4	I	ATPase activity, coupled to transmembrane movement of substances
Amar_Scaf_320_0.30	2.76e-14	8.44e-13	6.12236	zinc finger protein 704-like	ZNF704	S	Zinc finger protein 704
Amar_Scaf_3653_0.55	3.57e-09	4.37e-08	6.11141	paramyosin-like isoform X1	unc-15	Z	translation initiation factor activity
Amar_Scaf_3421_0.98	1.16e-07	1.05e-06	6.11019	C-type lectin domain family 4 member M-like	ACAN	T	Aggrecan
Amar_Scaf_1737_0.11	1.54e-15	5.76e-14	6.10742	TBC1 domain family member 2B-like	TBC1D2	U	TBC1 domain family member
Amar_Scaf_2724_0.25	9.53e-06	5.6e-05	6.10466	PREDICTED: uncharacterized protein LOC106052228	0	0	0
Amar_Scaf_1738_0.41	2.57e-06	1.72e-05	6.1026	von Willebrand factor D and EGF domain-containing protein	VWDE	T	von Willebrand factor D and EGF
Amar_Scaf_2637_1.21	1.31e-07	1.17e-06	6.0989	nucleolar protein 4-like	NOL4	S	Nucleolar protein
Amar_Scaf_3662_0.22	1.85e-07	1.59e-06	6.09649	fibropellin-1-like isoform X1	0	T	negative regulation of growth rate
Amar_Scaf_692_0.1	2.37e-10	3.62e-09	6.08582	Choline/ethanolamine kinase	CHKB	M	Choline ethanolamine kinase
Amar_Scaf_2173_0.36	7.46e-06	4.49e-05	6.08562	proprotein convertase subtilisin/kexin type 6, isoform CRA_b	FURIN	O	positive regulation of smooth muscle cell-matrix adhesion
Amar_Scaf_1696_0.1	2.19e-11	3.98e-10	6.08088	alanine aminotransferase 2-like	0	E	alanine-oxo-acid transaminase activity
Amar_Scaf_2650_0.96	7.89e-10	1.09e-08	6.07117	ras-related protein Rab-32-like isoform X3	RAB32	U	BLOC-2 complex binding
Amar_Scaf_1480_0.9	0.006424	0.017135	6.06835	uncharacterized protein LOC112573002	0	S	Fibronectin type 3 domain
Amar_Scaf_1546_0.13	0.01802	0.041364	6.0651	---NA---	0	0	0
Amar_Scaf_2757_0.25	4.68e-17	2.23e-15	6.06467	low-density lipoprotein receptor-related protein 4-like	LRP4	T	lipoprotein receptor-related protein
Amar_Scaf_2724_0.185	1.04e-10	1.67e-09	6.05285	dystrophin-like isoform X2	DYTN	Z	olfactory nerve structural organization
Amar_Scaf_214_0.10	7.07e-16	2.74e-14	6.02809	5'-nucleotidase domain-containing protein 3-like	NT5DC3	F	5'-nucleotidase activity
Amar_Scaf_2724_0.2	1.18e-07	1.06e-06	6.02671	dystrophin-like isoform X10	UTRN	Z	May play a role in anchoring the cytoskeleton to the plasma membrane
Amar_Scaf_2836_2.124	0.000151	0.000646	6.0254	cytochrome P450 4A25-like	0	Q	heme binding
Amar_Scaf_1311_0.53	1.53e-09	2.02e-08	6.0127	prickle-like protein 3 isoform X4	0	TZ	atrial cardiac muscle cell development
Amar_Scaf_1287_0.40	0.000233	0.000952	5.99816	semaphorin-5B-like	0	VW	biological adhesion
Amar_Scaf_3905_0.42	1.83e-11	3.38e-10	5.98998	low-density lipoprotein receptor-related protein 2	LRP2	T	alpha-2 macroglobulin receptor activity
Amar_Scaf_2111_0.7	6.97e-19	4.27e-17	5.98995	guanylate cyclase 32E-like	0	T	guanylate cyclase activity
Amar_Scaf_1054_0.2	6.12e-22	5.53e-20	5.98022	neuroblastoma-amplified sequence-like	NBAS	S	Neuroblastoma amplified sequence
Amar_Scaf_3523_0.58	6.52e-21	5.16e-19	5.97992	tRNA pseudouridine(38/39) synthase-like	PUS3	J	synthase
Amar_Scaf_196_0.67	0.000152	0.00065	5.9788	---NA---	0	0	0
Amar_Scaf_3002_0.11	0.000733	0.002612	5.97844	probable G-protein coupled receptor 157	GPR157	T	receptor 157
Amar_Scaf_2018_1.172	4.89e-13	1.2e-11	5.97207	triple QxxK/R motif-containing protein	TRIQK	S	Triple QxxK R
Amar_Scaf_3273_1.3	0.008243	0.021273	5.9663	predicted protein	0	0	0
Amar_Scaf_3884_0.24	4.19e-14	1.23e-12	5.96616	FK506-binding protein 15-like isoform X2	FKBP15	O	FK506 binding protein 15
Amar_Scaf_2405_0.7	3.26e-18	1.83e-16	5.96504	ski oncogene-like	SKI	S	nose morphogenesis
Amar_Scaf_3614_1.119	1.87e-11	3.44e-10	5.96121	inositol hexakisphosphate kinase 2	0	IKT	inositol hexakisphosphate 6-kinase activity
Amar_Scaf_1185_0.0	2.31e-06	1.56e-05	5.95965	---NA---	0	0	0
Amar_Scaf_2333_0.6	1.96e-07	1.68e-06	5.95474	lipoma-preferred partner homolog	LPP	T	biological adhesion
Amar_Scaf_2563_0.86	0.005494	0.014969	5.95332	---NA---	0	0	0
Amar_Scaf_697_0.117	0.001649	0.005284	5.95265	Transcriptional repressor scratch 1	0	K	C2H2-type zinc finger
Amar_Scaf_2407_0.5	5.98e-09	6.94e-08	5.95021	Vacuolar protein sorting-associated protein 13A	VPS13C	U	Vacuolar protein
Amar_Scaf_2003_0.3	1.2e-13	3.25e-12	5.94918	---NA---	0	0	0
Amar_Scaf_1517_0.7	2.81e-05	0.000146	5.94703	tRNA (cytosine(38)-C(5))-methyltransferase-like	TRDMT1	K	tRNA methyltransferase activity
Amar_Scaf_839_0.64	2.33e-05	0.000124	5.94433	---NA---	0	0	0
Amar_Scaf_262_0.1	8.62e-11	1.41e-09	5.93651	potassium channel subfamily T member 2-like	KCNT2	P	intracellular sodium activated potassium channel activity
Amar_Scaf_295_0.0	0.00083	0.002911	5.9337	uncharacterized protein LOC110503960	0	0	0
Amar_Scaf_3319_0.30	0.002749	0.008195	5.91623	voltage-dependent calcium channel gamma-5 subunit-like isoform X1	CACNG7	P	regulation of AMPA receptor activity
Amar_Scaf_650_8.2	1.4e-15	5.26e-14	5.91	testis-expressed sequence 2 protein	TEX2	S	lipid binding
Amar_Scaf_2444_0.36	1.13e-05	6.53e-05	5.90855	double-stranded RNA-specific editase 1 isoform X2	ADARB1	A	hypoglossal nerve development
Amar_Scaf_3490_0.77	0.013303	0.032005	5.90778	cyclin-dependent kinase 12-like	0	0	0
Amar_Scaf_2848_0.150	1.4e-18	8.25e-17	5.90712	copper-transporting ATPase 1-like isoform X1	ATP7B	P	copper-exporting ATPase activity
Amar_Scaf_3424_1.3	1.64e-08	1.76e-07	5.89776	nephrin-like isoform X1	0	U	coreceptor activity involved in Wnt signaling pathway, planar cell polarity pathway
Amar_Scaf_1228_2.11	0.001611	0.00518	5.89679	---NA---	0	0	0
Amar_Scaf_2025_0.82	0.000919	0.003169	5.88883	---NA---	0	0	0
Amar_Scaf_393_0.99	7.92e-12	1.57e-10	5.88564	dual serine/threonine and tyrosine protein kinase-like	DSTYK	T	dual serine threonine and tyrosine protein
Amar_Scaf_2254_2.225	2.53e-05	0.000133	5.86808	---NA---	0	0	0
Amar_Scaf_190_0.191	2.24e-07	1.91e-06	5.85804	uncharacterized protein LOC112566035	0	0	0
Amar_Scaf_1813_0.52	4.73e-28	8.93e-26	5.85595	very long-chain acyl-CoA synthetase-like	SLC27A2	I	Solute carrier family 27 (Fatty acid transporter), member
Amar_Scaf_714_1.82	5.77e-06	3.56e-05	5.8558	tubulin polyglutamylase TTLL6-like	ttll-15	O	ligase activity
Amar_Scaf_1622_0.108	3.63e-08	3.62e-07	5.85389	histone H1-delta-like	0	B	Histone H1-delta-like
Amar_Scaf_2046_1.46	3.04e-09	3.77e-08	5.85355	liprin-beta-1-like isoform X5	PPFIBP1	S	PTPRF interacting protein, binding protein 1 (liprin beta 1)
Amar_Scaf_934_0.40	1.61e-16	6.98e-15	5.83546	coiled-coil domain-containing protein 186-like isoform X1	CCDC186	S	Rab GTPase binding
Amar_Scaf_1342_0.72	6.22e-09	7.19e-08	5.83504	sodium- and chloride-dependent GABA transporter 1 isoform X3	0	T	Solute carrier family 6 (neurotransmitter transporter, GABA), member 1a
Amar_Scaf_3257_0.61	2.74e-10	4.12e-09	5.82436	carnitine O-acetyltransferase isoform X1	CRAT	I	Belongs to the carnitine choline acetyltransferase family
Amar_Scaf_1074_4.8	0.000216	0.000888	5.8222	protocadherin Fat 4	0	T	protein tyrosine phosphatase activity
Amar_Scaf_3837_4.1	1.86e-16	7.94e-15	5.81239	neuroglian-like isoform X1	CHL1	T	Cell adhesion molecule
Amar_Scaf_3543_0.31	1.11e-27	2e-25	5.80396	patatin-like phospholipase domain-containing protein 2	bmm	I	Patatin-like phospholipase
Amar_Scaf_1683_1.112	0.003981	0.011322	5.80031	D-galactoside-specific lectin	0	S	Fibronectin type 3 domain
Amar_Scaf_2311_0.2	4.78e-14	1.39e-12	5.79956	talin-1-like isoform X1	0	Z	It is involved in the biological process described with cytoskeletal anchoring at plasma membrane
Amar_Scaf_3248_0.0	1.64e-12	3.71e-11	5.79488	ADP-ribosylation factor-like protein 15 isoform X1	ARL15	U	GTP binding
Amar_Scaf_3627_0.18	3.09e-08	3.13e-07	5.79125	neuronal acetylcholine receptor subunit alpha-5-like	0	T	acetylcholine-gated cation-selective channel activity
Amar_Scaf_2774_0.5	0.000389	0.001496	5.7836	cholesterol 7-alpha-monooxygenase-like	CYP7B1	Q	cholesterol 7-alpha-monooxygenase activity
Amar_Scaf_2046_1.102	1.26e-17	6.45e-16	5.78207	---NA---	0	0	0
Amar_Scaf_3601_0.10	3.52e-06	2.3e-05	5.77948	---NA---	0	0	0
Amar_Scaf_1367_0.8	1.53e-05	8.49e-05	5.76521	opine dehydrogenase-like	0	S	NAD/NADP octopine/nopaline dehydrogenase, alpha-helical domain
Amar_Scaf_212_0.10	0.020293	0.045796	5.76312	---NA---	0	0	0
Amar_Scaf_2293_0.3	7.98e-08	7.44e-07	5.76126	Retrovirus-related Pol polyprotein from transposon 17.6	0	E	K02A2.6-like
Amar_Scaf_2217_0.62	8.13e-18	4.29e-16	5.76012	carnitine O-palmitoyltransferase 1, liver isoform-like isoform X1	CPT1A	I	Belongs to the carnitine choline acetyltransferase family
Amar_Scaf_3901_0.27	0.002258	0.006932	5.75631	protein unc-93 homolog A-like	UNC93B1	S	toll-like receptor 7 signaling pathway
Amar_Scaf_2018_1.223	0.006699	0.017741	5.75	cytochrome b5-like	0	C	Oxidoreductase FAD-binding domain
Amar_Scaf_3312_0.15	1.53e-13	4.04e-12	5.74371	deleted in malignant brain tumors 1 protein-like	VWDE	T	Epidermal growth factor-like domain.
Amar_Scaf_1836_0.4	0.000442	0.001674	5.74322	hydroxymethylglutaryl-CoA synthase 1-like isoform X1	HMGCS1	I	This enzyme condenses acetyl-CoA with acetoacetyl-CoA to form HMG-CoA, which is the substrate for HMG-CoA reductase
Amar_Scaf_3543_0.52	5.04e-14	1.46e-12	5.74295	sodium-dependent glucose transporter 1-like	KIAA1919	S	C6
Amar_Scaf_3241_0.14	2.9e-05	0.00015	5.73665	lanosterol 14-alpha demethylase	CYP51A1	Q	Cytochrome P450, family 51, subfamily A, polypeptide 1
Amar_Scaf_1436_0.28	1.65e-25	2.19e-23	5.73611	zinc finger MYND domain-containing protein 11-like isoform X1	ZMYND11	E	zinc finger
Amar_Scaf_1116_5.82	0.001404	0.004601	5.73251	neurogenic locus notch homolog protein 2-like isoform X1	0	T	Laminin G domain
Amar_Scaf_629_1.34	0.003973	0.0113	5.73096	hypothetical protein C0Q70_18977	0	O	protein import
Amar_Scaf_678_1.14	1.01e-12	2.35e-11	5.72725	ornithine aminotransferase, mitochondrial-like	OAT	E	ornithine-oxo-acid transaminase activity
Amar_Scaf_1016_1.3	4.03e-05	0.000201	5.7236	---NA---	0	0	0
Amar_Scaf_2543_0.192	0.000418	0.001596	5.72251	organic cation transporter protein-like	0	O	organic anion transmembrane transporter activity
Amar_Scaf_3812_0.48	6.44e-05	0.000304	5.72168	amiloride-sensitive sodium channel subunit gamma-like isoform X2	0	C	sodium channel activity
Amar_Scaf_2768_0.27	0.00136	0.00448	5.72146	protein glass-like	gl	K	nucleic acid binding
Amar_Scaf_1050_0.7	4.03e-11	6.96e-10	5.71068	nascent polypeptide-associated complex subunit alpha, muscle-specific form-like isoform X1	CCDC9	S	Domain of unknown function (DUF4594)
Amar_Scaf_2848_0.22	1.09e-06	7.97e-06	5.70822	---NA---	0	0	0
Amar_Scaf_193_0.1	2.87e-11	5.07e-10	5.70657	nuclear factor of activated T-cells 5-like	NFAT5	S	regulation of calcineurin-NFAT signaling cascade
Amar_Scaf_2141_0.16	6.4e-35	2.48e-32	5.70396	E3 ubiquitin-protein ligase MARCH5-like	43529	KLT	negative regulation of cell aging
Amar_Scaf_2179_0.84	0.011956	0.029209	5.69642	histone H1-delta-like	0	B	Histone H1-delta-like
Amar_Scaf_1074_4.23	3.5e-05	0.000178	5.68661	gastric triacylglycerol lipase-like isoform X1	0	I	Belongs to the AB hydrolase superfamily. Lipase family
Amar_Scaf_958_1.36	0.000677	0.002436	5.68579	uncharacterized protein LOC112569097	0	0	0
Amar_Scaf_188_4.124	5.31e-08	5.15e-07	5.6827	chloride intracellular channel protein 2-like	CLIC6	P	chloride channel activity
Amar_Scaf_816_2.6	3.86e-06	2.49e-05	5.6815	protein rolling stone-like	0	S	Protein rolling stone-like
Amar_Scaf_1306_0.29	1.04e-09	1.41e-08	5.6813	sesquipedalian-1-like	FAM109A	T	Family with sequence similarity 109 member
Amar_Scaf_101_0.3	4.83e-07	3.81e-06	5.68014	neo-calmodulin-like isoform X3	0	DTZ	Ca2 -binding protein (EF-Hand superfamily
Amar_Scaf_850_0.4	5.42e-07	4.23e-06	5.67679	immunoglobulin I-set domain-containing protein	SIGLEC1	T	carbohydrate binding
Amar_Scaf_1612_0.106	2.27e-06	1.53e-05	5.67544	calcium/calmodulin-dependent 3',5'-cyclic nucleotide phosphodiesterase 1A-like isoform X5	PDE1C	T	Calcium calmodulin-dependent 3,5-cyclic nucleotide phosphodiesterase
Amar_Scaf_854_0.36	2.33e-11	4.21e-10	5.67496	mitochondrial ornithine transporter 1-like	SLC25A15	C	L-ornithine transmembrane transport
Amar_Scaf_2217_1.19	6.9e-10	9.64e-09	5.66435	intersectin-1 isoform X1	ITSN1	T	Domain found in Dishevelled, Egl-10, and Pleckstrin (DEP)
Amar_Scaf_224_1.55	1.35e-06	9.61e-06	5.66102	bis(5'-adenosyl)-triphosphatase enpp4-like	ENPP4	S	bis(5'-adenosyl)-triphosphatase activity
Amar_Scaf_3895_2.19	5.48e-06	3.41e-05	5.65384	cGMP-dependent protein kinase 1-like	PRKG1	T	cGMP-dependent protein kinase activity
Amar_Scaf_3209_0.10	0.002461	0.007456	5.65035	---NA---	0	0	0
Amar_Scaf_246_1.0	6.41e-07	4.91e-06	5.63373	---NA---	0	0	0
Amar_Scaf_949_1.40	5.46e-06	3.4e-05	5.63331	xanthine dehydrogenase-like	0	F	xanthine catabolic process
Amar_Scaf_1162_0.0	5.25e-13	1.27e-11	5.62895	sodium- and chloride-dependent GABA transporter 2-like isoform X1	0	T	Sodium:neurotransmitter symporter family
Amar_Scaf_624_0.0	7.67e-11	1.27e-09	5.62496	lysocardiolipin acyltransferase 1	LCLAT1	I	transferase activity, transferring acyl groups
Amar_Scaf_1102_0.28	0.00837	0.021554	5.6145	keratin-associated protein 4-8-like	0	0	0
Amar_Scaf_200_0.11	2.36e-11	4.25e-10	5.59655	Niemann-Pick C1 protein-like	NPC1	I	cholesterol transport
Amar_Scaf_3766_0.66	0.000248	0.001004	5.58737	V-type proton ATPase 16 kDa proteolipid subunit	0	C	Proton-conducting pore forming subunit of the membrane integral V0 complex of vacuolar ATPase. V-ATPase is responsible for acidifying a variety of intracellular compartments in eukaryotic cells
Amar_Scaf_2285_0.3	3.4e-14	1.02e-12	5.58638	oocyte zinc finger protein XlCOF6	0	S	C2H2-type zinc finger
Amar_Scaf_1074_0.107	1.29e-05	7.31e-05	5.58559	Tubulin alpha chain	0	0	0
Amar_Scaf_2563_0.9	0.000178	0.000749	5.58535	3-hydroxy-3-methylglutaryl-coenzyme A reductase	HMGCR	I	3-hydroxy-3-methylglutaryl-coenzyme A reductase
Amar_Scaf_1034_0.69	0.020006	0.045259	5.58097	cytochrome P450 2U1-like	0	Q	monooxygenase activity
Amar_Scaf_2160_0.47	6.51e-22	5.85e-20	5.57994	sodium/hydrogen exchanger 9-like isoform X5	Nhe3	P	sodium:proton antiporter activity
Amar_Scaf_1093_0.167	7.99e-26	1.09e-23	5.57391	muscle calcium channel subunit alpha-1-like isoform X2	0	PT	Voltage-gated calcium channel subunit alpha, C-term
Amar_Scaf_3416_0.4	2.21e-09	2.82e-08	5.56506	kidney mitochondrial carrier protein 1-like isoform X1	SLC25A30	C	Belongs to the mitochondrial carrier (TC 2.A.29) family
Amar_Scaf_277_0.41	0.001209	0.004041	5.56346	cAMP-regulated D2 protein-like	0	T	Belongs to the type-B carboxylesterase lipase family
Amar_Scaf_1162_0.11	1.5e-05	8.37e-05	5.55426	---NA---	0	0	0
Amar_Scaf_1175_0.10	0.000106	0.000472	5.55351	macrophage mannose receptor 1-like	0	TV	carbohydrate binding
Amar_Scaf_1069_0.0	0.005359	0.014656	5.54507	---NA---	0	0	0
Amar_Scaf_3468_0.201	0.007495	0.019589	5.54215	potassium voltage-gated channel protein Shaw-like	0	J	voltage-gated potassium channel activity
Amar_Scaf_2716_0.5	2.8e-28	5.52e-26	5.54113	EH domain-binding protein 1-like isoform X1	EHBP1	Z	EH domain-binding protein
Amar_Scaf_3081_0.5	7.6e-10	1.06e-08	5.53354	galactocerebrosidase-like isoform X1	GALC	S	galactosylceramide catabolic process
Amar_Scaf_1012_1.53	3.88e-07	3.13e-06	5.52189	glycine receptor subunit alpha-2-like	GLRA3	T	extracellularly glycine-gated chloride channel activity
Amar_Scaf_2100_1.165	9.5e-22	8.4e-20	5.52159	zinc finger protein Helios isoform X1	0	K	PR domain containing 9
Amar_Scaf_1962_0.0	0.021437	0.047906	5.51603	trypsin alpha-3-like	0	O	serine-type endopeptidase activity
Amar_Scaf_3837_0.1	7.8e-05	0.000361	5.51539	---NA---	0	0	0
Amar_Scaf_2848_0.7	2.69e-15	9.72e-14	5.51439	copper-transporting ATPase 1-like isoform X3	ATP7B	P	copper-exporting ATPase activity
Amar_Scaf_2812_0.1	5.06e-09	5.99e-08	5.51161	polycystic kidney disease protein 1-like 1	PKD1L1	PT	Polycystic kidney disease
Amar_Scaf_3061_0.5	2.91e-08	2.96e-07	5.50896	rap1 GTPase-activating protein 1-like isoform X7	RAP1GAP	T	RAP1 GTPase activating protein
Amar_Scaf_2020_0.53	3.8e-14	1.13e-12	5.50887	uncharacterized protein LOC112568586 isoform X19	0	0	0
Amar_Scaf_713_2.15	5.96e-10	8.41e-09	5.50725	tripartite motif-containing protein 2-like	0	O	zinc ion binding
Amar_Scaf_3839_0.111	8.69e-13	2.05e-11	5.50668	FH1/FH2 domain-containing protein 3-like isoform X9	0	0	0
Amar_Scaf_832_1.11	2.8e-11	4.97e-10	5.50652	fibroblast growth factor receptor 4	FGFR4	T	Fibroblast growth factor receptor 4
Amar_Scaf_3121_0.2	1.78e-05	9.75e-05	5.50562	TPR and ankyrin repeat-containing protein 1-like isoform X1	TRANK1	O	ankyrin repeats
Amar_Scaf_1436_0.98	4.02e-08	3.97e-07	5.50469	hypothetical protein C0Q70_09970	0	0	0
Amar_Scaf_1879_0.169	2.74e-06	1.82e-05	5.50461	---NA---	0	0	0
Amar_Scaf_1924_0.0	1.05e-05	6.11e-05	5.50302	corticotropin-releasing factor receptor 2-like	0	T	7 transmembrane receptor (Secretin family)
Amar_Scaf_1927_0.43	5.82e-09	6.78e-08	5.50225	histone H1-delta-like	0	B	Histone H1-delta-like
Amar_Scaf_3204_0.23	1.9e-15	7.02e-14	5.50179	F-box/LRR-repeat protein 2	0	S	Leucine-rich repeats, outliers
Amar_Scaf_1056_2.130	2.21e-11	4.01e-10	5.49604	5'-3' exoribonuclease 2 homolog	XRN2	ADL	5'-3' exoribonuclease activity
Amar_Scaf_1799_0.37	0.000386	0.001486	5.4942	predicted protein	ARMC6	U	hematopoietic progenitor cell differentiation
Amar_Scaf_3601_0.15	0.000154	0.000657	5.49297	squalene synthase-like	0	I	farnesyl-diphosphate farnesyltransferase activity
Amar_Scaf_301_0.10	0.006625	0.017568	5.49186	---NA---	0	0	0
Amar_Scaf_2924_0.5	3.04e-12	6.48e-11	5.48927	clathrin heavy chain-like	0	U	clathrin light chain binding
Amar_Scaf_188_2.21	1.75e-17	8.85e-16	5.48783	uncharacterized protein LOC112556238	0	S	Protein of unknown function (DUF1647)
Amar_Scaf_3837_3.65	6.78e-06	4.12e-05	5.4728	inter-alpha-trypsin inhibitor heavy chain H3-like	ITIH5	S	Inter-alpha-trypsin inhibitor heavy chain
Amar_Scaf_2390_1.126	0.000147	0.000631	5.47262	predicted protein	0	0	0
Amar_Scaf_2160_0.3	1.22e-09	1.63e-08	5.47073	sodium/hydrogen exchanger 9-like isoform X5	Nhe3	P	sodium:proton antiporter activity
Amar_Scaf_428_0.41	9.69e-34	3.18e-31	5.46585	membrane associated protein-like protein	BIN1	T	Myc box-dependent-interacting protein
Amar_Scaf_2828_0.89	1.94e-06	1.33e-05	5.46477	histone H1-delta-like	H1F0	B	nucleosome assembly
Amar_Scaf_1800_1.36	4.23e-07	3.38e-06	5.46446	early endosome antigen 1-like	EEA1	DZ	viral RNA genome replication
Amar_Scaf_2073_5.8	1.77e-07	1.53e-06	5.46035	carbohydrate sulfotransferase 1-like isoform X1	0	M	Sulfotransferase family
Amar_Scaf_2784_1.34	2.8e-05	0.000145	5.45841	---NA---	0	0	0
Amar_Scaf_758_0.38	0.000145	0.000626	5.45247	soluble SRCR-related protein	0	T	scavenger receptor activity
Amar_Scaf_1405_0.12	7.66e-16	2.93e-14	5.452	alpha-1,3-mannosyl-glycoprotein 2-beta-N-acetylglucosaminyltransferase-like isoform X1	MGAT1	G	UDP-N-acetylglucosamine catabolic process
Amar_Scaf_1248_0.124	5.54e-14	1.59e-12	5.44898	protein phosphatase 1 regulatory subunit 12A-like isoform X2	PPP1R12A	OT	positive regulation of myosin-light-chain-phosphatase activity
Amar_Scaf_2957_1.15	0.000511	0.001902	5.44747	beta-1,3-glucan-binding protein-like	GNBP3	G	Hydrolase activity, hydrolyzing O-glycosyl compounds. It is involved in the biological process described with carbohydrate metabolic process
Amar_Scaf_3178_0.7	0.000154	0.00066	5.4434	solute carrier family 46 member 3-like	0	O	folate transporter
Amar_Scaf_861_0.5	1.26e-30	3.15e-28	5.43848	glucose dehydrogenase [FAD, quinone]-like	0	E	choline dehydrogenase activity
Amar_Scaf_656_0.0	0.003336	0.009696	5.43755	---NA---	0	0	0
Amar_Scaf_1464_0.31	3.11e-08	3.15e-07	5.43564	innexin unc-9-like isoform X2	0	P	Structural component of the gap junctions
Amar_Scaf_369_0.1	5.06e-07	3.98e-06	5.42469	lysosomal thioesterase PPT2-A-like isoform X1	PPT2	IO	Zgc 55621
Amar_Scaf_1276_0.7	0.004536	0.012701	5.4137	corticotropin-releasing factor receptor 2 isoform X2	CRHR2	T	Corticotropin releasing hormone receptor 2
Amar_Scaf_2160_0.152	0.018977	0.043221	5.41275	hypothetical protein C0Q70_21120	0	S	Bacterial protein of unknown function (DUF885)
Amar_Scaf_448_1.110	2.97e-09	3.7e-08	5.40927	slit homolog 3 protein-like	0	S	Leucine rich repeat
Amar_Scaf_2781_0.4	0.011895	0.029089	5.40325	---NA---	0	0	0
Amar_Scaf_2708_0.22	6.52e-21	5.16e-19	5.39589	neprilysin-1-like isoform X1	Nep1	E	Peptidase family M13
Amar_Scaf_594_0.17	1.06e-12	2.46e-11	5.38575	hepatocyte growth factor receptor-like	0	T	positive regulation of endothelial cell chemotaxis
Amar_Scaf_673_0.10	0.000619	0.002254	5.38138	4-aminobutyrate aminotransferase, mitochondrial	ABAT	E	(S)-3-amino-2-methylpropionate transaminase activity
Amar_Scaf_1559_0.14	2.63e-10	3.99e-09	5.37714	E3 ubiquitin-protein ligase MARCH4-like	0	A	protein polyubiquitination
Amar_Scaf_2353_0.18	1.69e-08	1.82e-07	5.37707	---NA---	0	0	0
Amar_Scaf_1011_0.16	2.68e-12	5.79e-11	5.37648	glycosyltransferase 8 domain-containing protein 1-like	0	G	Glycosyltransferase 8
Amar_Scaf_3885_0.58	9.74e-08	8.93e-07	5.35822	mitochondrial inner membrane protease subunit 2	0	OU	Peptidase S24-like
Amar_Scaf_2793_0.38	7.31e-13	1.74e-11	5.34944	laminin subunit alpha	0	W	laminin subunit
Amar_Scaf_467_0.37	8.69e-06	5.16e-05	5.34316	mesenchyme-specific cell surface glycoprotein	0	0	0
Amar_Scaf_1355_0.160	0.020045	0.045337	5.33608	5-hydroxytryptamine receptor 7	0	S	7 transmembrane receptor (rhodopsin family)
Amar_Scaf_467_0.24	2.67e-10	4.04e-09	5.33564	uncharacterized protein LOC112553273	0	0	0
Amar_Scaf_678_1.69	6.98e-16	2.71e-14	5.33161	WD repeat-containing protein 91	WDR91	S	WD repeat-containing protein 91
Amar_Scaf_453_2.18	2.98e-06	1.96e-05	5.3151	LOW QUALITY PROTEIN: uncharacterized protein LOC112564675	0	T	Patatin-like phospholipase
Amar_Scaf_152_1.99	0.000697	0.002496	5.31385	neural cell adhesion molecule L1-like protein	0	S	cell adhesion
Amar_Scaf_861_0.8	7.37e-26	1.03e-23	5.31043	mitogen-activated protein kinase kinase kinase 15-like isoform X15	MAP3K15	T	Mitogen-activated protein kinase kinase kinase
Amar_Scaf_3701_0.5	1.13e-10	1.82e-09	5.31028	chloride channel protein 2-like isoform X2	CLCN2	P	chloride channel
Amar_Scaf_1879_0.88	1.11e-31	2.96e-29	5.30821	serine/threonine-protein kinase H1 homolog	PSKH1	T	peptidyl-threonine phosphorylation
Amar_Scaf_2512_3.38	3.77e-05	0.000189	5.30098	titin homolog isoform X1	MYRIP	S	vesicle transport along actin filament
Amar_Scaf_989_0.28	0.000205	0.000847	5.29686	sodium-dependent dopamine transporter-like	DAT	P	Sodium:neurotransmitter symporter family
Amar_Scaf_1248_0.121	7.25e-14	2.04e-12	5.29626	protein phosphatase 1 regulatory subunit 12A-like isoform X2	PPP1R12C	OT	positive regulation of myosin-light-chain-phosphatase activity
Amar_Scaf_2381_0.8	5.01e-18	2.74e-16	5.294	sphingosine kinase 2-like	SPHK1	IT	D-erythro-sphingosine kinase activity
Amar_Scaf_3273_0.7	0.021196	0.047478	5.28138	---NA---	0	0	0
Amar_Scaf_1594_1.9	0.000173	0.000728	5.27118	chitin synthase	0	Z	translation initiation factor activity
Amar_Scaf_3116_0.41	6.92e-14	1.95e-12	5.26717	heparan sulfate glucosamine 3-O-sulfotransferase 5	HS3ST5	O	[heparan sulfate]-glucosamine 3-sulfotransferase 1 activity
Amar_Scaf_2100_1.170	3.98e-45	3.86e-42	5.26121	zinc finger protein 436-like isoform X1	0	S	C2H2 transcription factor
Amar_Scaf_3884_0.34	0.000421	0.001605	5.25918	class I SAM-dependent methyltransferase	0	S	Methyltransferase domain
Amar_Scaf_3814_0.0	0.000155	0.000663	5.25882	chitin deacetylase isoform B	0	S	Chitin-binding domain type 2
Amar_Scaf_2986_0.23	1.5e-14	4.82e-13	5.25478	proline dehydrogenase 1, mitochondrial-like	PRODH	E	proline dehydrogenase activity
Amar_Scaf_218_0.11	4.02e-08	3.97e-07	5.25331	PREDICTED: uncharacterized protein LOC101854484	0	S	Scavenger receptor
Amar_Scaf_2965_0.0	2.65e-06	1.77e-05	5.25088	protein NO VEIN-like isoform X1	0	S	Wu fj29h11
Amar_Scaf_2518_0.11	2.59e-10	3.94e-09	5.24876	orofacial cleft 1 candidate gene 1 protein isoform X3	OFCC1	S	Orofacial cleft 1 candidate
Amar_Scaf_3152_0.56	9.34e-07	6.91e-06	5.24265	linear gramicidin synthase subunit D-like	0	Q	AMP-binding enzyme
Amar_Scaf_1110_0.0	1.45e-08	1.58e-07	5.24194	---NA---	0	0	0
Amar_Scaf_2724_0.169	2.85e-06	1.89e-05	5.23918	dystrophin isoform X1	UTRN	Z	May play a role in anchoring the cytoskeleton to the plasma membrane
Amar_Scaf_1743_0.1	1.39e-14	4.5e-13	5.23913	fatty acyl-CoA reductase 1-like	FAR2	I	alcohol-forming fatty acyl-CoA reductase activity
Amar_Scaf_3776_0.12	0.000377	0.001454	5.23826	transmembrane protein 53-B-like	l(2)k09913	D	Eukaryotic protein of unknown function (DUF829)
Amar_Scaf_2677_0.0	3.49e-11	6.09e-10	5.23375	oxidation resistance protein 1-like isoform X1	0	L	Nuclear receptor coactivator 7
Amar_Scaf_1594_1.78	0.001252	0.004166	5.22621	aquaporin-9-like	AQP3	G	glycerol channel activity
Amar_Scaf_3731_0.48	0.002337	0.007135	5.22306	uncharacterized protein LOC112577139	0	0	0
Amar_Scaf_2092_0.121	1.31e-17	6.64e-16	5.2142	metal transporter CNNM4-like	CNNM2	O	Cyclin and CBS domain divalent metal cation transport mediator
Amar_Scaf_2724_0.58	1.22e-06	8.8e-06	5.21085	---NA---	0	0	0
Amar_Scaf_1780_0.47	1.32e-21	1.13e-19	5.2071	cold shock domain-containing protein E1-like	CSDE1	S	nuclear-transcribed mRNA catabolic process, no-go decay
Amar_Scaf_1030_0.5	1.14e-08	1.27e-07	5.20693	protein unc-13 homolog B-like isoform X4	UNC13C	TU	diacylglycerol binding
Amar_Scaf_59_2.1	5.37e-33	1.64e-30	5.19651	disabled homolog 1-like isoform X1	DAB2	T	leading edge cell differentiation
Amar_Scaf_3357_0.11	0.001172	0.003933	5.19634	---NA---	0	0	0
Amar_Scaf_1863_0.220	0.002581	0.007771	5.18805	E3 ubiquitin-protein ligase TTC3 isoform X1	TTC3	U	Tetratricopeptide repeat domain 3
Amar_Scaf_3504_0.94	1.35e-16	5.93e-15	5.18351	glycerol-3-phosphate dehydrogenase [NAD(+)], cytoplasmic-like	0	C	glycerol-3-phosphate catabolic process
Amar_Scaf_3860_0.59	8.4e-26	1.14e-23	5.18232	pre-B-cell leukemia transcription factor 1-like isoform X4	exd	K	PBC domain
Amar_Scaf_3571_0.46	1.75e-18	1.02e-16	5.18099	lysosomal-trafficking regulator-like isoform X1	LYST	TU	endosome to lysosome transport via multivesicular body sorting pathway
Amar_Scaf_325_0.1	0.017245	0.039841	5.18063	ATP-binding cassette sub-family G member 5-like	ABCG8	Q	ATPase activity
Amar_Scaf_1093_0.170	1.1e-16	4.94e-15	5.18062	muscle calcium channel subunit alpha-1-like isoform X2	CACNA1S	PT	Voltage-sensitive calcium channels (VSCC) mediate the entry of calcium ions into excitable cells and are also involved in a variety of calcium-dependent processes, including muscle contraction, hormone or neurotransmitter release, gene expression, cell motility, cell division and cell death. The isoform alpha-1C gives rise to L-type calcium currents. Long-lasting (L-type) calcium channels belong to the 'high-voltage activated' (HVA) group. They are blocked by dihydropyridines (DHP), phenylalkylamines, benzothiazepines, and by omega-agatoxin-IIIA (omega-Aga-IIIA). They are however insensitive to omega-conotoxin- GVIA (omega-CTx-GVIA) and omega-agatoxin-IVA (omega-Aga-IVA). Calcium channels containing the alpha-1C subunit play an important role in excitation-contraction coupling in the heart. Binding of calmodulin or CABP1 at the same regulatory sites results in an opposit effects on the channel function
Amar_Scaf_2815_0.8	6.52e-30	1.56e-27	5.17355	epidermal growth factor receptor substrate 15-like 1 isoform X2	Eps-15	TU	Calcium ion binding
Amar_Scaf_3023_1.27	2.96e-22	2.84e-20	5.16575	protein transport protein Sec16A-like isoform X7	SEC16A	U	protein localization to endoplasmic reticulum exit site
Amar_Scaf_2033_0.65	1.03e-14	3.38e-13	5.15859	U6 snRNA-associated Sm-like protein LSm7	LSM7	A	nuclear-transcribed mRNA catabolic process
Amar_Scaf_102_0.0	0.006318	0.01689	5.15741	neural cell adhesion molecule L1-like protein	IGSF10	T	Immunoglobulin superfamily member 10
Amar_Scaf_1223_0.34	1.58e-12	3.58e-11	5.14958	zinc finger protein 135-like isoform X10	ZNF384	K	DNA-binding transcription factor activity, RNA polymerase II-specific
Amar_Scaf_2677_0.90	0.002587	0.007787	5.14453	COP1-interactive protein 1-like isoform X2	0	0	0
Amar_Scaf_3188_0.26	1.75e-14	5.55e-13	5.14138	DUF4705 domain-containing protein	npp-9	U	E3 SUMO-protein ligase
Amar_Scaf_254_0.3	6.88e-11	1.15e-09	5.13783	MPN domain-containing protein-like	MPND	O	MPN domain-containing protein
Amar_Scaf_2179_1.137	2.55e-06	1.71e-05	5.13434	---NA---	0	0	0
Amar_Scaf_204_0.50	3.71e-10	5.45e-09	5.13405	solute carrier family 43 member 3	SLC43A3	S	Solute carrier family 43 member
Amar_Scaf_2217_1.6	1.31e-07	1.17e-06	5.13194	uracil phosphoribosyltransferase homolog	UPRT	F	uridine kinase activity
Amar_Scaf_3699_1.28	5.35e-06	3.34e-05	5.13064	hypothetical protein BOX15_Mlig004899g1	0	0	0
Amar_Scaf_3443_0.47	1.77e-06	1.23e-05	5.12536	E3 ubiquitin-protein ligase NEDD4-like isoform X1	NEDD4	O	dissemination or transmission of organism from other organism involved in symbiotic interaction
Amar_Scaf_2061_0.0	2.1e-22	2.06e-20	5.12426	mothers against decapentaplegic homolog 4-like isoform X1	Med	KT	Domain B in dwarfin family proteins
Amar_Scaf_1960_0.26	0.002557	0.007707	5.12012	sodium-coupled monocarboxylate transporter 1-like	0	P	propionate transmembrane transporter activity
Amar_Scaf_188_3.4	2.82e-12	6.07e-11	5.11901	rho guanine nucleotide exchange factor 10-like protein isoform X1	ARHGEF10L	T	Rho guanyl-nucleotide exchange factor activity
Amar_Scaf_224_0.2	4.05e-08	4e-07	5.11848	parathyroid hormone 2 receptor-like	SCTR	T	secretin receptor activity
Amar_Scaf_740_1.81	5.44e-14	1.57e-12	5.10706	papilin-like isoform X6	0	T	serine-type endopeptidase inhibitor activity
Amar_Scaf_758_0.2	1.41e-06	9.99e-06	5.10428	solute carrier family 52, riboflavin transporter, member 2 isoform X1	PIWIL1	D	Belongs to the argonaute family
Amar_Scaf_979_2.111	8.41e-14	2.32e-12	5.10427	peroxisomal targeting signal 1 receptor-like isoform X1	PEX5L	S	peroxisome matrix targeting signal-1 binding
Amar_Scaf_3841_1.24	1.58e-16	6.87e-15	5.10267	small G protein signaling modulator 1-like isoform X4	SGSM1	U	RUN domain
Amar_Scaf_443_0.31	1.13e-12	2.61e-11	5.09769	procollagen galactosyltransferase 1-like	CERCAM	O	Procollagen galactosyltransferase
Amar_Scaf_47_1.4	1.07e-36	4.75e-34	5.09238	receptor-type tyrosine-protein phosphatase F-like isoform X1	0	T	protein tyrosine phosphatase activity
Amar_Scaf_3763_0.5	2.85e-05	0.000148	5.09208	---NA---	0	0	0
Amar_Scaf_3273_0.0	5.67e-07	4.4e-06	5.09027	ETS domain-containing transcription factor ets-5-like	0	K	erythroblast transformation specific domain
Amar_Scaf_3620_0.2	0.000122	0.000535	5.08911	adenylate cyclase type 3-like	ADCY3	C	cAMP biosynthetic process
Amar_Scaf_1696_0.30	0.011789	0.028873	5.08893	haloacid dehalogenase-like hydrolase domain-containing 5	CECR5	G	cat eye syndrome
Amar_Scaf_3659_0.21	1.48e-06	1.04e-05	5.08641	gastrula zinc finger protein XlCGF57.1-like	0	0	0
Amar_Scaf_3330_0.7	1.96e-09	2.53e-08	5.08047	beta-hexosaminidase subunit beta-like	0	G	beta-acetyl hexosaminidase like
Amar_Scaf_1950_1.16	0.000188	0.000783	5.07933	---NA---	0	0	0
Amar_Scaf_438_0.78	4.87e-08	4.75e-07	5.07883	kinesin-like protein KIF16B	KIF16B	Z	Belongs to the TRAFAC class myosin-kinesin ATPase superfamily. Kinesin family
Amar_Scaf_934_0.50	0.001694	0.005403	5.07857	---NA---	0	0	0
Amar_Scaf_2863_0.2	0.000131	0.000571	5.07835	putative N-acetylated-alpha-linked acidic dipeptidase	0	OP	acidic dipeptidase 2
Amar_Scaf_2184_0.108	6.98e-07	5.31e-06	5.07637	E3 ubiquitin-protein ligase Midline-1-like	0	O	E3 ubiquitin-protein ligase
Amar_Scaf_1555_1.30	1.39e-25	1.86e-23	5.07586	arf-GAP with coiled-coil, ANK repeat and PH domain-containing protein 2-like isoform X1	ACAP2	T	GTPase activator activity
Amar_Scaf_1813_1.8	8.96e-22	7.95e-20	5.0743	protein TASOR-like isoform X4	TEX15	S	regulation of double-strand break repair via homologous recombination
Amar_Scaf_2342_0.10	7.08e-12	1.42e-10	5.07399	calumenin-B-like isoform X1	CALU	TU	calcium ion binding
Amar_Scaf_2481_1.90	6.67e-14	1.9e-12	5.07052	protein hu-li tai shao-like isoform X11	add-1	TZ	Adducin 3 (Gamma)
Amar_Scaf_2836_0.72	0.005635	0.015295	5.06896	sialate O-acetylesterase-like	SIAE	S	Sialic acid acetylesterase
Amar_Scaf_188_0.6	6.45e-12	1.3e-10	5.06809	elongator complex protein 5-like	ELP5	S	tRNA wobble uridine modification
Amar_Scaf_629_1.82	9.43e-07	6.97e-06	5.06742	---NA---	0	0	0
Amar_Scaf_27_0.56	1.94e-39	1.25e-36	5.06556	ATP-binding cassette sub-family D member 2-like	ABCD2	I	ATP-binding cassette sub-family D
Amar_Scaf_3070_0.21	7.87e-10	1.09e-08	5.0635	isocitrate dehydrogenase [NAD] subunit alpha, mitochondrial-like	IDH3A	C	isocitrate dehydrogenase NAD subunit
Amar_Scaf_1474_0.2	1.25e-18	7.4e-17	5.06208	Polyadenylate-binding protein-interacting protein 2B	PAIP2B	S	translation repressor activity, mRNA regulatory element binding
Amar_Scaf_3074_0.1	6.32e-07	4.84e-06	5.06125	vascular endothelial growth factor receptor 1-like isoform X3	Pvr	T	vascular endothelial growth factor-activated receptor activity
Amar_Scaf_1034_0.78	1.08e-14	3.53e-13	5.05626	heparan-sulfate 6-O-sulfotransferase 2-like	HS6ST1	GM	heparan sulfate 6-O-sulfotransferase activity
Amar_Scaf_3006_0.14	1.11e-09	1.5e-08	5.04812	ribosomal protein S6 kinase alpha-5-like	JIL-1	T	protein serine threonine kinase activity. It is involved in the biological process described with protein phosphorylation
Amar_Scaf_37_2.7	2.31e-08	2.41e-07	5.04329	5-hydroxytryptamine receptor 4-like	0	0	0
Amar_Scaf_713_1.5	1.74e-15	6.45e-14	5.03408	non-photoreceptive cryptochrome	CRY2	LT	negative regulation of glucocorticoid receptor signaling pathway
Amar_Scaf_3339_0.13	2.04e-12	4.5e-11	5.03319	gastrula zinc finger protein XlCGF52.1-like	0	0	0
Amar_Scaf_1071_0.117	1.47e-14	4.73e-13	5.02998	WD repeat and FYVE domain-containing protein 3-like isoform X1	WDFY3	TU	WD repeat and FYVE
Amar_Scaf_3310_0.16	9.05e-18	4.72e-16	5.0278	RAB6A-GEF complex partner protein 1-like	RIC1	G	Rab guanyl-nucleotide exchange factor activity
Amar_Scaf_383_0.0	0.00061	0.002223	5.02557	sodium- and chloride-dependent glycine transporter 1-like	0	T	neurotransmitter:sodium symporter activity
Amar_Scaf_1209_0.43	1.66e-16	7.14e-15	5.02488	laminin subunit gamma-1-like	LanB2	W	Laminin subunit
Amar_Scaf_244_0.3	1.23e-09	1.65e-08	5.01794	mediator of RNA polymerase II transcription subunit 15-like	0	0	0
Amar_Scaf_3147_0.12	1.17e-05	6.73e-05	5.00613	myosin light chain kinase, smooth muscle-like	0	Z	actin binding
Amar_Scaf_958_2.27	6.77e-06	4.12e-05	5.00289	---NA---	0	0	0
Amar_Scaf_1371_0.89	0.000237	0.000964	5.00099	disrupted in renal carcinoma protein 2-like	DIRC2	S	transmembrane transport
Amar_Scaf_3315_0.4	0.00042	0.0016	4.99876	coiled-coil protein	0	0	0
Amar_Scaf_2111_0.3	1.22e-13	3.29e-12	4.99661	guanylate cyclase 32E-like	0	T	guanylate cyclase activity
Amar_Scaf_1972_0.22	4.02e-17	1.93e-15	4.99614	serine/threonine-protein kinase SIK3-like isoform X3	SIK3	T	protein serine/threonine kinase activity
Amar_Scaf_1457_0.30	2.59e-16	1.07e-14	4.99239	multiple epidermal growth factor-like domains protein 8	MEGF8	T	fasciculation of sensory neuron axon
Amar_Scaf_46_0.6	3.13e-07	2.57e-06	4.99057	---NA---	0	0	0
Amar_Scaf_1731_0.79	4.47e-05	0.00022	4.99018	sodium/potassium/calcium exchanger 1-like	0	PT	Belongs to the Ca(2 ) cation antiporter (CaCA) (TC 2.A.19) family
Amar_Scaf_332_0.70	0.002146	0.006631	4.98854	Transmembrane serine protease 8 precursor	TMPRSS12	O	serine-type endopeptidase activity
Amar_Scaf_2563_0.15	0.000155	0.000663	4.97743	---NA---	0	0	0
Amar_Scaf_3902_0.41	1.02e-16	4.59e-15	4.97435	exostosin-1-like	0	GMW	Exostosin family
Amar_Scaf_1970_0.116	1.94e-19	1.27e-17	4.97012	importin-13-like isoform X1	IPO13	UY	nuclear localization sequence binding
Amar_Scaf_3273_1.22	9.96e-06	5.83e-05	4.96804	alpha-(1,3)-fucosyltransferase C-like	FUT7	G	leukocyte migration involved in immune response
Amar_Scaf_2216_0.2	1.22e-05	6.98e-05	4.96591	---NA---	0	0	0
Amar_Scaf_602_0.22	2.5e-10	3.81e-09	4.96513	myotubularin-related protein 14 isoform X2	MTMR14	S	Myotubularin related protein 14
Amar_Scaf_3324_0.5	7.66e-14	2.14e-12	4.9577	cell wall integrity and stress response component 2-like	0	0	0
Amar_Scaf_2219_1.117	2.66e-11	4.74e-10	4.95547	probable nuclear hormone receptor HR3 isoform X1	0	K	Ligand binding domain of hormone receptors
Amar_Scaf_2175_0.15	0.018274	0.041851	4.94499	6-4 photolyase	0	LT	Cryptochrome 5
Amar_Scaf_883_0.31	9.33e-28	1.7e-25	4.94287	uncharacterized protein KIAA0930 homolog isoform X1	KIAA0930	S	Uncharacterized conserved protein (DUF2045)
Amar_Scaf_2311_0.41	4.5e-16	1.79e-14	4.94249	talin-1-like isoform X1	0	Z	It is involved in the biological process described with cytoskeletal anchoring at plasma membrane
Amar_Scaf_2219_1.82	1.8e-18	1.05e-16	4.94196	gastrula zinc finger protein XlCGF8.2DB-like	ZNF296	S	Zinc finger protein
Amar_Scaf_1500_0.8	1.84e-07	1.59e-06	4.93419	protein retinal degeneration B-like isoform X1	PITPNM2	IT	phosphatidylinositol transfer protein
Amar_Scaf_3837_4.14	5.18e-06	3.24e-05	4.93277	hypothetical protein BHE90_017301	0	0	0
Amar_Scaf_2800_0.3	0.00181	0.005717	4.92718	Tudor domain-containing protein 1	0	G	protein ubiquitination
Amar_Scaf_1737_0.119	1.82e-09	2.36e-08	4.92339	transmembrane protein 56-B-like	TMEM56	T	TLC domain
Amar_Scaf_2815_0.64	9.14e-05	0.000416	4.91919	pancreatic lipase-related protein 2-like	0	T	triglyceride lipase activity
Amar_Scaf_1474_0.10	5.55e-18	2.99e-16	4.91529	equilibrative nucleoside transporter 1-like	ent-3	F	Equilibrative nucleoside transporter
Amar_Scaf_3179_0.5	1.93e-08	2.05e-07	4.90997	ubinuclein-1-like isoform X1	UBN1	KT	nucleosome organization
Amar_Scaf_1084_0.60	0.00176	0.005583	4.9082	probable G-protein coupled receptor 32	0	O	G-protein coupled receptor activity
Amar_Scaf_2444_0.70	2.46e-07	2.07e-06	4.90769	---NA---	0	0	0
Amar_Scaf_2815_3.91	2.97e-08	3.02e-07	4.89623	ethanolaminephosphotransferase 1-like	EPT1	I	diacylglycerol cholinephosphotransferase activity
Amar_Scaf_248_0.4	0.021801	0.048583	4.89409	---NA---	0	0	0
Amar_Scaf_1506_1.1	1.23e-16	5.47e-15	4.89056	histone deacetylase 4-like isoform X1	HDAC7	B	histone deacetylase activity (H3-K14 specific)
Amar_Scaf_55_0.9	2.52e-12	5.49e-11	4.88734	serine/threonine-protein kinase PAK 1-like isoform X3	Pak3	T	P21-Rho-binding domain
Amar_Scaf_2483_0.39	2.51e-09	3.17e-08	4.88518	monoglyceride lipase isoform X2	0	I	regulation of endocannabinoid signaling pathway
Amar_Scaf_1414_0.19	0.002037	0.006331	4.88294	nose resistant to fluoxetine protein 6-like	0	S	Transferase activity, transferring acyl groups other than amino-acyl groups
Amar_Scaf_355_0.290	7.28e-06	4.39e-05	4.87988	---NA---	0	0	0
Amar_Scaf_2543_0.161	0.007263	0.019068	4.87765	solute carrier family 52, riboflavin transporter, member 2 isoform X1	PIWIL1	D	Belongs to the argonaute family
Amar_Scaf_3382_1.54	5.24e-09	6.18e-08	4.87743	arrestin domain-containing protein 17-like	0	S	negative regulation of heat generation
Amar_Scaf_1087_2.100	1.19e-22	1.21e-20	4.87679	aldehyde dehydrogenase family 16 member A1	aldh16a1	C	aldehyde dehydrogenase (NAD) activity
Amar_Scaf_2705_0.17	3.61e-05	0.000182	4.87063	neurogenic locus notch homolog protein 3	EDIL3	T	EGF-like repeat and discoidin I-like domain-containing protein
Amar_Scaf_2784_1.184	3.08e-05	0.000158	4.86961	G-protein coupled receptor GRL101-like	0	T	G-protein coupled receptor activity
Amar_Scaf_337_0.2	6.64e-27	1.11e-24	4.86427	phosphatidylinositol 3,4,5-trisphosphate 5-phosphatase 1-like isoform X2	INPP5D	T	phosphatidylinositol dephosphorylation
Amar_Scaf_658_0.7	4.15e-07	3.32e-06	4.86214	regulator of G-protein signaling 7-like isoform X3	RGS6	T	Regulator of G-protein signaling
Amar_Scaf_3107_0.35	1.3e-26	2.07e-24	4.86047	serine/threonine-protein kinase mig-15-like isoform X2	msn	T	It is involved in the biological process described with protein phosphorylation
Amar_Scaf_1506_3.16	5.44e-06	3.39e-05	4.85779	D-3-phosphoglycerate dehydrogenase	PHGDH	E	phosphoglycerate dehydrogenase activity
Amar_Scaf_3048_0.25	1.33e-07	1.19e-06	4.85711	gastrula zinc finger protein XlCGF57.1-like	0	S	Zinc-finger of C2H2 type
Amar_Scaf_968_0.5	0.011213	0.027654	4.8503	transient-receptor-potential-like protein	trp-1	PT	store-operated calcium channel activity
Amar_Scaf_335_0.53	0.019907	0.045074	4.84739	unnamed protein product	0	0	0
Amar_Scaf_2557_0.0	3.21e-08	3.23e-07	4.84721	predicted protein	0	0	0
Amar_Scaf_2929_0.6	0.002296	0.007029	4.84692	cation-dependent mannose-6-phosphate receptor isoform X2	0	S	Mannose-6-phosphate receptor
Amar_Scaf_3571_0.3	5.49e-17	2.57e-15	4.84599	lysosomal-trafficking regulator-like isoform X1	LYST	TU	endosome to lysosome transport via multivesicular body sorting pathway
Amar_Scaf_1655_1.134	0.005166	0.014209	4.84441	---NA---	UNC80	S	ion transmembrane transport
Amar_Scaf_3192_0.12	6.79e-07	5.17e-06	4.83636	uncharacterized protein LOC112567190	0	0	0
Amar_Scaf_2484_1.2	2.18e-11	3.96e-10	4.83597	neuronal PAS domain-containing protein 2	0	K	protein dimerization activity
Amar_Scaf_2484_0.13	6.65e-21	5.25e-19	4.83571	coronin-7-like	CORO7	Z	Golgi to endosome transport
Amar_Scaf_2673_0.7	1.13e-05	6.54e-05	4.83264	Transforming growth factor-beta-induced protein ig-h3	TGFBI	MW	Transforming growth factor-beta-induced protein ig-h3
Amar_Scaf_1770_0.37	6.42e-08	6.1e-07	4.82975	collagen alpha-1(I) chain-like	0	0	0
Amar_Scaf_1163_0.104	2.83e-23	3.09e-21	4.82544	E3 ubiquitin-protein ligase UBR4-like	0	T	zinc ion binding
Amar_Scaf_3519_0.147	4.42e-07	3.52e-06	4.82385	actophorin-like isoform X2	0	Z	Actin depolymerisation factor/cofilin -like domains
Amar_Scaf_2046_1.131	4.52e-12	9.35e-11	4.82115	liprin-beta-1-like isoform X2	0	S	interacting protein, binding protein
Amar_Scaf_2400_0.3	0.000428	0.001627	4.81871	cartilage oligomeric matrix protein-like	COMP	T	heparin binding
Amar_Scaf_3177_0.14	1.48e-12	3.36e-11	4.81798	somatomedin-B and thrombospondin type-1 domain-containing protein	Sbspon	W	Si dkey-178e17.3
Amar_Scaf_3715_1.27	3.07e-22	2.9e-20	4.81562	dentin sialophosphoprotein isoform X1	0	0	0
Amar_Scaf_1162_0.7	1.5e-37	7.1e-35	4.81456	disintegrin and metalloproteinase domain-containing protein 10-like	kuz	O	Homologues of snake disintegrins
Amar_Scaf_3003_1.19	9.31e-15	3.08e-13	4.81371	ankyrin-1-like isoform X5	0	M	Ankyrin repeat
Amar_Scaf_2650_0.120	0.000213	0.000878	4.81364	ras-related protein Rab-32-like isoform X2	RAB32	U	BLOC-2 complex binding
Amar_Scaf_2772_0.0	3.51e-13	8.85e-12	4.80803	alkyldihydroxyacetonephosphate synthase, peroxisomal-like	AGPS	C	Catalyzes the exchange of an acyl for a long-chain alkyl group and the formation of the ether bond in the biosynthesis of ether phospholipids
Amar_Scaf_2258_0.4	1.36e-05	7.68e-05	4.80571	tachykinin-like peptides receptor 86C isoform X2	0	T	receptor
Amar_Scaf_3715_0.2	1.74e-26	2.71e-24	4.80466	oxysterol-binding protein 1-like isoform X1	OSBP	I	positive regulation of growth of symbiont in host
Amar_Scaf_2173_0.109	6.31e-13	1.52e-11	4.80371	furin-1-like isoform X2	FURIN	O	positive regulation of smooth muscle cell-matrix adhesion
Amar_Scaf_597_0.2	3.66e-19	2.34e-17	4.80369	Zinc finger protein 839	ZNF839	S	Domain of unknown function (DUF4764)
Amar_Scaf_1414_0.75	1.86e-11	3.44e-10	4.80365	guanine nucleotide-binding protein G(s) subunit alpha	gsa-1	T	G-protein beta/gamma-subunit complex binding
Amar_Scaf_2542_0.14	7.05e-12	1.42e-10	4.77463	histone-lysine N-methyltransferase 2A-like isoform X2	KMT2A	K	Belongs to the class V-like SAM-binding methyltransferase superfamily. Histone-lysine methyltransferase family. TRX MLL subfamily
Amar_Scaf_426_0.13	1.64e-18	9.61e-17	4.77208	MFS-type transporter SLC18B1-like	SLC18B1	U	Solute carrier family 18, subfamily B, member 1
Amar_Scaf_1784_0.68	2.44e-18	1.41e-16	4.77039	AP-2 complex subunit alpha-2-like	AP2A1	U	Component of the adaptor protein complex 2 (AP-2). Adaptor protein complexes function in protein transport via transport vesicles in different membrane traffic pathways. Adaptor protein complexes are vesicle coat components and appear to be involved in cargo selection and vesicle formation. AP-2 is involved in clathrin-dependent endocytosis in which cargo proteins are incorporated into vesicles surrounded by clathrin (clathrin- coated vesicles, CCVs) which are destined for fusion with the early endosome. The clathrin lattice serves as a mechanical scaffold but is itself unable to bind directly to membrane components. Clathrin-associated adaptor protein (AP) complexes which can bind directly to both the clathrin lattice and to the lipid and protein components of membranes are considered to be the major clathrin adaptors contributing the CCV formation. AP-2 also serves as a cargo receptor to selectively sort the membrane proteins involved in receptor-mediated endocytosis. AP-2 seems to play a role in the recycling of synaptic vesicle membranes from the presynaptic surface. AP-2 recognizes Y-X-X- FILMV (Y-X-X-Phi) and ED -X-X-X-L- LI endocytosis signal motifs within the cytosolic tails of transmembrane cargo molecules. AP-2 may also play a role in maintaining normal post-endocytic trafficking through the ARF6-regulated, non-clathrin pathway. The AP-2 alpha subunit binds polyphosphoinositide-containing lipids, positioning AP-2 on the membrane. The AP-2 alpha subunit acts via its C- terminal appendage domain as a scaffolding platform for endocytic accessory proteins. The AP-2 alpha and AP-2 sigma subunits are thought to contribute to the recognition of the ED -X-X-X-L- LI motif
Amar_Scaf_1517_0.6	0.000484	0.001813	4.76986	---NA---	0	0	0
Amar_Scaf_3225_0.11	1.56e-05	8.65e-05	4.76753	cell wall integrity and stress response component 4-like isoform X2	0	0	0
Amar_Scaf_1970_0.68	2.72e-05	0.000141	4.76552	piggyBac transposable element-derived protein 4-like	0	S	PiggyBac transposable element-derived protein
Amar_Scaf_262_0.105	4.32e-07	3.44e-06	4.7649	potassium channel subfamily T member 2-like isoform X2	0	P	Calcium-activated potassium channel activity. It is involved in the biological process described with potassium ion transport
Amar_Scaf_3701_0.0	1.43e-08	1.56e-07	4.76396	lipoma-preferred partner homolog	elgi	O	It is involved in the biological process described with protein ubiquitination
Amar_Scaf_2179_0.0	1.79e-09	2.33e-08	4.76259	tyrosine-protein phosphatase 10D-like	0	T	Protein tyrosine phosphatase activity. It is involved in the biological process described with protein dephosphorylation
Amar_Scaf_3802_2.40	0.004973	0.013757	4.76253	1-phosphatidylinositol 4,5-bisphosphate phosphodiesterase epsilon-1-like isoform X1	0	I	calcium-dependent phospholipase C activity
Amar_Scaf_55_0.14	5.25e-05	0.000254	4.76033	---NA---	0	0	0
Amar_Scaf_2010_0.99	1.47e-09	1.95e-08	4.76006	carboxypeptidase Q-like	0	OP	metallodipeptidase activity
Amar_Scaf_882_1.19	6.05e-09	7.01e-08	4.75939	lysine-specific demethylase 6A-like isoform X3	KDM6A	C	histone H3-K27 demethylation
Amar_Scaf_2130_2.114	6.89e-13	1.65e-11	4.75877	chromodomain-helicase-DNA-binding protein 8-like isoform X2	CHD7	K	right ventricular compact myocardium morphogenesis
Amar_Scaf_1575_0.1	4.52e-05	0.000223	4.75835	TPR and ankyrin repeat-containing protein 1 isoform X1	0	0	0
Amar_Scaf_173_1.0	1.68e-17	8.5e-16	4.75494	phosphatidylinositol 3,4,5-trisphosphate 3-phosphatase TPTE2-like	0	T	protein tyrosine/serine/threonine phosphatase activity
Amar_Scaf_2055_2.1	1.28e-33	4.15e-31	4.75197	A-kinase anchor protein 9-like	0	S	importin-alpha family protein binding
Amar_Scaf_2468_0.381	9.49e-19	5.73e-17	4.75123	zinc finger protein 91-like	0	K	Metal ion binding
Amar_Scaf_214_0.74	6.14e-16	2.41e-14	4.74949	methionine-R-sulfoxide reductase B3, mitochondrial-like	0	O	peptide-methionine (R)-S-oxide reductase activity
Amar_Scaf_415_0.0	1.01e-05	5.91e-05	4.74947	sulfotransferase family cytosolic 1B member 1-like	0	S	sulfotransferase activity
Amar_Scaf_854_0.6	4.69e-25	5.99e-23	4.74867	protein furry homolog isoform X1	fry	S	actin filament reorganization
Amar_Scaf_1163_1.11	3.66e-08	3.64e-07	4.74191	---NA---	0	0	0
Amar_Scaf_246_1.9	6.6e-15	2.23e-13	4.7409	DNA-dependent protein kinase catalytic subunit-like	PRKDC	L	DNA-dependent protein kinase activity
Amar_Scaf_152_1.66	4.93e-15	1.7e-13	4.74002	neurogenic protein mastermind-like	C17orf104	S	cell cycle switching, mitotic to meiotic cell cycle
Amar_Scaf_3273_0.6	4.5e-15	1.56e-13	4.73952	multidrug resistance-associated protein 1-like	0	Q	ATPase activity, coupled to transmembrane movement of substances
Amar_Scaf_2735_0.8	1.17e-15	4.42e-14	4.73138	ras-related protein Rab-30-like	0	U	Rab subfamily of small GTPases
Amar_Scaf_3837_4.9	6.76e-15	2.28e-13	4.72925	protein trapped in endoderm-1-like	0	S	7 transmembrane receptor (rhodopsin family)
Amar_Scaf_3154_0.4	0.013392	0.032194	4.72915	---NA---	0	0	0
Amar_Scaf_152_1.9	5.59e-11	9.44e-10	4.72799	nicotinate phosphoribosyltransferase-like	NAPRT	H	nicotinate nucleotide biosynthetic process
Amar_Scaf_3855_0.194	0.001074	0.003643	4.72572	uncharacterized protein LOC112555694	0	G	beta-D-xylosidase
Amar_Scaf_2230_0.7	0.001419	0.004645	4.72442	uncharacterized protein LOC112568058	0	O	Peptidase family M28
Amar_Scaf_1287_0.8	1.2e-11	2.29e-10	4.72426	SH3 domain-binding protein 5-like	SH3BP5L	T	SH3 domain-binding protein 5-like
Amar_Scaf_2576_0.36	1.42e-07	1.26e-06	4.72377	---NA---	0	0	0
Amar_Scaf_1680_0.0	8.97e-21	6.98e-19	4.71994	dmX-like protein 2	DMXL1	U	dmX-like protein
Amar_Scaf_332_0.4	0.004956	0.013719	4.71915	---NA---	0	0	0
Amar_Scaf_3727_0.3	1.68e-10	2.63e-09	4.71723	serine-rich adhesin for platelets-like isoform X1	RUSC2	T	enzyme binding
Amar_Scaf_3571_1.30	2.45e-05	0.000129	4.71645	Complement component 1 Q subcomponent-binding protein, mitochondrial	0	J	Allows the formation of correctly charged Gln-tRNA(Gln) through the transamidation of misacylated Glu-tRNA(Gln) in the mitochondria. The reaction takes place in the presence of glutamine and ATP through an activated gamma-phospho-Glu- tRNA(Gln)
Amar_Scaf_3837_2.2	2.35e-17	1.16e-15	4.71566	plexin-A2-like isoform X1	PlexA	T	semaphorin receptor activity
Amar_Scaf_2836_0.7	3.42e-17	1.66e-15	4.71529	sn1-specific diacylglycerol lipase alpha-like isoform X2	DAGLA	IOT	retrograde trans-synaptic signaling by lipid
Amar_Scaf_557_0.11	0.010455	0.026052	4.71263	blastula protease 10-like	dpy-31	O	metalloendopeptidase activity
Amar_Scaf_1093_0.87	2.27e-12	4.98e-11	4.7108	Muscle calcium channel subunit alpha-1	0	P	Voltage-sensitive calcium channels (VSCC) mediate the entry of calcium ions into excitable cells and are also involved in a variety of calcium-dependent processes, including muscle contraction, hormone or neurotransmitter release, gene expression, cell motility, cell division and cell death. The isoform alpha-1C gives rise to L-type calcium currents. Long-lasting (L-type) calcium channels belong to the 'high-voltage activated' (HVA) group. They are blocked by dihydropyridines (DHP), phenylalkylamines, benzothiazepines, and by omega-agatoxin-IIIA (omega-Aga-IIIA). They are however insensitive to omega-conotoxin- GVIA (omega-CTx-GVIA) and omega-agatoxin-IVA (omega-Aga-IVA). Calcium channels containing the alpha-1C subunit play an important role in excitation-contraction coupling in the heart. Binding of calmodulin or CABP1 at the same regulatory sites results in an opposit effects on the channel function
Amar_Scaf_1093_0.172	3.83e-11	6.64e-10	4.71034	voltage-dependent calcium channel type D subunit alpha-1-like	0	PT	membrane depolarization during action potential
Amar_Scaf_47_1.71	6.46e-14	1.84e-12	4.7039	receptor-type tyrosine-protein phosphatase F-like isoform X1	PTPRS	T	Receptor-type tyrosine-protein phosphatase
Amar_Scaf_2864_0.10	2.26e-11	4.1e-10	4.70235	serine/threonine-protein phosphatase 2A regulatory subunit B'' subunit beta-like isoform X2	PPP2R3A	A	protein phosphatase regulator activity
Amar_Scaf_3339_0.18	5.25e-14	1.52e-12	4.70217	myosin-I heavy chain-like	0	Z	Belongs to the TRAFAC class myosin-kinesin ATPase superfamily. Myosin family
Amar_Scaf_71_1.167	0.000182	0.000761	4.69971	---NA---	0	0	0
Amar_Scaf_2572_0.213	4.22e-18	2.33e-16	4.693	nuclear factor 1 C-type isoform X3	0	K	lung ciliated cell differentiation
Amar_Scaf_1335_0.3	0.004477	0.012558	4.69245	---NA---	0	0	0
Amar_Scaf_2547_0.11	9.99e-07	7.33e-06	4.69016	ATP-binding cassette sub-family A member 2	0	Q	activity. It is involved in the biological process described with transport
Amar_Scaf_3516_0.2	6.05e-10	8.52e-09	4.69012	J domain-containing protein DDB_G0295729-like isoform X1	0	S	Schwannomin-interacting protein 1
Amar_Scaf_3432_0.0	1.47e-08	1.6e-07	4.68783	arylacetamide deacetylase-like	NCEH1	V	carboxylic ester hydrolase activity
Amar_Scaf_1921_0.4	0.000659	0.00238	4.68269	Cathepsin Z	0	O	Belongs to the peptidase C1 family
Amar_Scaf_2855_0.9	1.59e-07	1.39e-06	4.67964	tyrosine-protein phosphatase non-receptor type 13-like isoform X2	PTPN13	T	protein tyrosine phosphatase activity
Amar_Scaf_2805_0.6	3.22e-07	2.64e-06	4.67739	predicted protein	0	0	0
Amar_Scaf_906_0.13	1.44e-09	1.91e-08	4.6767	rab GTPase-activating protein 1-like isoform X1	0	S	Rab GTPase-activating protein
Amar_Scaf_667_0.124	0.012041	0.029399	4.67647	---NA---	0	0	0
Amar_Scaf_2767_0.57	0.001757	0.005578	4.67493	hypothetical protein C0Q70_05345	0	0	0
Amar_Scaf_713_4.215	1.41e-22	1.41e-20	4.67232	wiskott-Aldrich syndrome protein family member 2-like	WASF1	Z	Wiskott-Aldrich syndrome protein family member
Amar_Scaf_2337_0.3	0.001192	0.003996	4.66999	probable imidazolonepropionase	AMDHD1	FQ	imidazolonepropionase activity
Amar_Scaf_2980_0.108	0.00266	0.007966	4.66303	---NA---	0	0	0
Amar_Scaf_1597_1.0	0.004575	0.012797	4.66263	MAM and LDL-receptor class A domain-containing protein 2	0	M	metalloendopeptidase activity
Amar_Scaf_883_0.222	0.000669	0.002411	4.65937	---NA---	0	0	0
Amar_Scaf_2252_0.133	3.23e-07	2.64e-06	4.64858	GMP synthase [glutamine-hydrolyzing] isoform X1	GMPS	F	GMP synthase (glutamine-hydrolyzing) activity
Amar_Scaf_1273_0.92	7.43e-22	6.66e-20	4.64746	FERM, RhoGEF and pleckstrin domain-containing protein 1-like isoform X1	0	T	Rho guanyl-nucleotide exchange factor activity. It is involved in the biological process described with regulation of Rho protein signal transduction
Amar_Scaf_3253_0.121	1.96e-26	3.01e-24	4.646	recombining binding protein suppressor of hairless-like isoform X3	Su(H)	K	RNA polymerase II core promoter proximal region sequence-specific DNA binding. It is involved in the biological process described with regulation of transcription, DNA-templated
Amar_Scaf_975_0.4	2.22e-06	1.5e-05	4.642	---NA---	0	0	0
Amar_Scaf_3676_0.5	2.59e-08	2.67e-07	4.64105	---NA---	0	0	0
Amar_Scaf_1542_0.19	4.39e-27	7.48e-25	4.63787	ubiquitin carboxyl-terminal hydrolase 3-like	USP3	O	ubiquitin-like protein-specific protease activity
Amar_Scaf_698_0.29	0.000284	0.001131	4.6334	Ca(2+)/calmodulin-responsive adenylate cyclase-like	ADCY1	C	cAMP biosynthetic process
Amar_Scaf_382_0.28	1.15e-17	5.94e-16	4.62529	uncharacterized protein LOC112559073	0	G	intracellular protein transport
Amar_Scaf_852_0.18	9.89e-08	9.05e-07	4.62437	stimulated by retinoic acid gene 6 protein homolog	0	S	Retinol binding protein receptor
Amar_Scaf_29_0.1	1.08e-11	2.08e-10	4.62196	uncharacterized protein ZK1073.1-like isoform X5	0	S	Ndr family
Amar_Scaf_301_0.1	2.25e-07	1.91e-06	4.61629	putative proline-rich transmembrane protein 4 isoform X2	PRRT4	0	0
Amar_Scaf_879_0.0	5.21e-18	2.84e-16	4.61507	protein slit	ECM2	S	Extracellular matrix protein 2
Amar_Scaf_2542_0.5	1.25e-08	1.38e-07	4.61348	beta-1,3-galactosyl-O-glycosyl-glycoprotein beta-1,6-N-acetylglucosaminyltransferase-like	0	G	acetylglucosaminyltransferase activity
Amar_Scaf_692_0.2	7.83e-11	1.29e-09	4.61044	choline/ethanolamine kinase-like	CHKA	M	choline kinase activity
Amar_Scaf_767_0.175	2.47e-06	1.66e-05	4.60926	espin-like isoform X1	ESPN	S	Wiskott Aldrich syndrome homology region 2
Amar_Scaf_3261_0.0	5.65e-26	8.03e-24	4.60829	forkhead box protein N3 isoform X1	0	K	sequence-specific DNA binding
Amar_Scaf_2542_0.9	6.3e-09	7.26e-08	4.60684	histone-lysine N-methyltransferase 2A-like isoform X2	trx	K	Histone-lysine N-methyltransferase
Amar_Scaf_3167_0.8	6.32e-05	0.000299	4.60668	---NA---	0	0	0
Amar_Scaf_2254_2.15	7.46e-08	7.01e-07	4.60497	WD repeat-containing protein 81-like	WDR81	TU	WD repeat-containing protein 81
Amar_Scaf_3248_1.4	0.004061	0.011518	4.60466	leucine-rich repeat-containing G-protein coupled receptor 6-like	0	T	Protein-hormone receptor activity. It is involved in the biological process described with G-protein coupled receptor signaling pathway
Amar_Scaf_3078_0.0	5.35e-22	4.91e-20	4.5949	calcium-dependent secretion activator 1-like isoform X4	CADPS2	T	secretion activator
Amar_Scaf_2335_0.41	2.72e-05	0.000141	4.59419	collagen alpha-6(VI) chain-like	0	W	biological adhesion
Amar_Scaf_2673_1.103	4.61e-05	0.000227	4.59135	phosphoglucomutase-2-like	PGM2	G	glucose-1,6-bisphosphate synthase activity
Amar_Scaf_2470_2.49	3.45e-12	7.28e-11	4.59104	zinc finger protein OZF-like	ZNF711	K	Zinc finger protein 711
Amar_Scaf_2484_0.52	4.27e-11	7.33e-10	4.58953	LOW QUALITY PROTEIN: uncharacterized protein KIAA1109-like	KIAA1109	Z	regulation of cell growth
Amar_Scaf_1067_2.5	6.7e-23	7.14e-21	4.58779	peroxisomal multifunctional enzyme type 2-like	HSD17B4	Q	17-beta-hydroxysteroid dehydrogenase (NAD+) activity
Amar_Scaf_2017_0.113	1.13e-16	5.06e-15	4.58517	focal adhesion kinase 1-like isoform X1	0	T	Focal adhesion targeting region
Amar_Scaf_4_4.6	3.73e-06	2.42e-05	4.583	toll-like receptor 13	TLR3	T	positive regulation of type III interferon production
Amar_Scaf_3488_0.3	4.8e-09	5.71e-08	4.57511	mothers against decapentaplegic homolog 6-like	SMAD7	K	transforming growth factor beta receptor, inhibitory cytoplasmic mediator activity
Amar_Scaf_3180_0.173	5.5e-09	6.46e-08	4.57291	PC3-like endoprotease variant B	0	O	Subtilase family
Amar_Scaf_2512_1.8	1.69e-05	9.31e-05	4.5719	lysosomal alpha-mannosidase-like	MAN2B1	G	mannose metabolic process
Amar_Scaf_2408_0.27	0.000109	0.000485	4.57083	---NA---	0	0	0
Amar_Scaf_2748_0.0	2.14e-08	2.25e-07	4.56908	protocadherin-9-like isoform X2	0	T	homophilic cell adhesion via plasma membrane adhesion molecules
Amar_Scaf_3107_1.29	3.93e-12	8.22e-11	4.56772	dnaJ homolog subfamily C member 13-like isoform X1	DNAJC13	O	receptor-mediated endocytosis
Amar_Scaf_2909_0.88	2.9e-08	2.96e-07	4.56552	---NA---	0	0	0
Amar_Scaf_1132_0.259	0.00103	0.003509	4.5573	acidic mammalian chitinase-like	0	G	chitin catabolic process
Amar_Scaf_2251_0.10	1.93e-06	1.33e-05	4.55262	E3 ubiquitin-protein ligase TRIM56-like isoform X5	0	O	zinc ion binding
Amar_Scaf_2020_0.4	0.001268	0.004215	4.55248	uncharacterized protein LOC112568586 isoform X13	0	0	0
Amar_Scaf_3469_4.129	7.79e-06	4.67e-05	4.55243	bone morphogenetic protein 10-like	BMP10	T	bone morphogenetic protein
Amar_Scaf_20_0.18	0.00051	0.001898	4.54304	---NA---	0	0	0
Amar_Scaf_41_0.13	2.43e-21	2.02e-19	4.53837	HMG box transcription factor BBX-like isoform X1	BBX	K	bone development
Amar_Scaf_2039_0.1	1.74e-11	3.22e-10	4.53767	protein unc-79 homolog	UNC79	Z	response to drug
Amar_Scaf_2353_0.10	2.94e-15	1.05e-13	4.53758	golgin-45-like	BLZF1	S	Golgi to plasma membrane protein transport
Amar_Scaf_3391_0.1	7.29e-06	4.4e-05	4.53075	1-phosphatidylinositol 3-phosphate 5-kinase-like	PIKFYVE	T	Translation initiation factor IF-2, N-terminal region
Amar_Scaf_3416_0.58	2.25e-05	0.00012	4.52873	protein PRY2 precursor, putative	0	0	0
Amar_Scaf_56_0.22	1.82e-09	2.36e-08	4.52773	NAD-dependent protein deacetylase sirtuin-1-like isoform X2	0	BK	NAD-dependent histone deacetylase activity (H4-K16 specific)
Amar_Scaf_598_0.9	0.013683	0.032796	4.52638	---NA---	0	0	0
Amar_Scaf_598_0.12	3.7e-09	4.52e-08	4.52478	---NA---	0	0	0
Amar_Scaf_787_0.49	7.38e-06	4.45e-05	4.52184	diphosphoinositol polyphosphate phosphohydrolase 3-beta	0	T	Nudix (nucleoside diphosphate linked moiety X)-type motif
Amar_Scaf_1960_0.2	4.58e-06	2.9e-05	4.52181	sodium/glucose cotransporter 4-like	SLC5A9	P	Sodium glucose cotransporter
Amar_Scaf_3131_0.3	1.75e-24	2.12e-22	4.5197	fibroblast growth factor receptor 4 isoform X1	FGFR4	T	fibroblast growth factor-activated receptor activity
Amar_Scaf_1738_0.0	2.36e-06	1.59e-05	4.51835	neuroepithelial cell-transforming gene 1 protein-like	0	T	Rho guanyl-nucleotide exchange factor activity. It is involved in the biological process described with regulation of Rho protein signal transduction
Amar_Scaf_2007_0.102	9.37e-07	6.93e-06	4.51828	inositol-3-phosphate synthase 1-A-like	ISYNA1	I	intramolecular lyase activity
Amar_Scaf_2407_0.122	4.41e-05	0.000218	4.51747	probable beta-D-xylosidase 7	0	G	beta-D-xylosidase
Amar_Scaf_3659_0.13	1.87e-11	3.44e-10	4.51707	C-type lectin domain family 4 member F-like	0	0	0
Amar_Scaf_1796_0.9	0.006721	0.017789	4.51264	uncharacterized protein LOC112562827 isoform X1	0	0	0
Amar_Scaf_1671_0.21	1.55e-05	8.6e-05	4.51177	homeobox hox lox4	HOXB7	K	sequence-specific DNA binding
Amar_Scaf_106_1.95	2.97e-14	8.99e-13	4.50946	cysteine and histidine-rich protein 1-like	CYHR1	O	Cysteine and histidine-rich protein 1
Amar_Scaf_598_0.133	1.81e-06	1.25e-05	4.50323	---NA---	0	0	0
Amar_Scaf_2735_0.33	3.34e-15	1.18e-13	4.50053	NEDD4-binding protein 2-like 1 isoform X1	0	L	Smr domain
Amar_Scaf_394_0.5	0.003645	0.010474	4.4993	hemocyanin G-type, units Oda to Odg-like	0	S	Common central domain of tyrosinase
Amar_Scaf_1660_0.1	0.000146	0.00063	4.49086	laminin subunit alpha-2-like isoform X6	0	W	regulation of embryonic development
Amar_Scaf_3859_0.6	0.000558	0.002057	4.48667	hypothetical protein LOTGIDRAFT_158520	0	0	0
Amar_Scaf_1938_0.15	8.07e-15	2.69e-13	4.48595	immunoglobulin superfamily DCC subclass member 4 isoform X3	PRTG	T	Protogenin homolog b (Gallus gallus)
Amar_Scaf_2512_1.2	0.000809	0.002847	4.48528	prolow-density lipoprotein receptor-related protein 1	LRP1B	T	alpha-2 macroglobulin receptor activity
Amar_Scaf_832_1.53	0.001648	0.005282	4.48462	sodium/glucose cotransporter 4-like	SLC5A9	P	glucose:sodium symporter activity
Amar_Scaf_2757_0.113	0.005033	0.013914	4.48341	retinoic acid receptor beta-like isoform X1	0	K	response to corticotropin-releasing hormone
Amar_Scaf_1074_0.10	2.24e-07	1.91e-06	4.48328	diacylglycerol kinase epsilon-like	DGKE	IT	Diacylglycerol kinase, epsilon
Amar_Scaf_3485_0.19	6.52e-08	6.19e-07	4.48074	polypeptide N-acetylgalactosaminyltransferase 5-like	0	O	polypeptide N-acetylgalactosaminyltransferase activity
Amar_Scaf_1808_0.13	0.004168	0.011786	4.48049	mesenchyme-specific cell surface glycoprotein	0	0	0
Amar_Scaf_2337_0.0	1.14e-18	6.8e-17	4.47891	glycine-rich domain-containing protein 1-like	0	S	Glycine-rich domain-containing protein-like
Amar_Scaf_1651_0.6	1.29e-08	1.42e-07	4.47758	EOG090X05CZ	0	I	It is involved in the biological process described with phosphatidylserine biosynthetic process
Amar_Scaf_629_1.83	1.16e-23	1.31e-21	4.47406	homocysteine-responsive endoplasmic reticulum-resident ubiquitin-like domain member 2 protein	HERPUD2	O	member 2
Amar_Scaf_1525_0.8	8.27e-10	1.14e-08	4.47353	predicted protein	0	0	0
Amar_Scaf_1781_0.2	0.006345	0.016952	4.4695	---NA---	0	0	0
Amar_Scaf_2046_1.28	9.22e-06	5.44e-05	4.46689	sodium-dependent proline transporter-like isoform X2	0	P	Neurotransmitter sodium symporter activity. It is involved in the biological process described with
Amar_Scaf_13_0.139	7.77e-08	7.27e-07	4.45963	superoxide dismutase	0	S	Metal ion binding. It is involved in the biological process described with
Amar_Scaf_348_0.84	2.64e-09	3.32e-08	4.45466	rho-related GTP-binding protein RhoQ	RHOQ	S	Belongs to the small GTPase superfamily. Rho family
Amar_Scaf_867_0.66	4.07e-08	4.01e-07	4.4541	solute carrier family 40 member 1-like isoform X1	SLC40A1	P	spleen trabecula formation
Amar_Scaf_2468_0.357	6.53e-07	4.99e-06	4.44982	putative homeodomain transcription factor 2 isoform X1	PHTF1	S	homeodomain transcription factor
Amar_Scaf_2307_0.11	1.61e-10	2.51e-09	4.44926	gliomedin-like isoform X1	GLDN	W	clustering of voltage-gated sodium channels
Amar_Scaf_443_0.37	2.27e-15	8.31e-14	4.44576	60 kDa SS-A/Ro ribonucleoprotein	TROVE2	S	U2 snRNA binding
Amar_Scaf_264_2.220	0.00255	0.007689	4.44477	glutaminyl-peptide cyclotransferase-like	0	O	Glutaminyl-peptide cyclotransferase
Amar_Scaf_1750_0.15	1.88e-11	3.45e-10	4.44107	alanine--glyoxylate aminotransferase 2, mitochondrial-like	AGXT2	E	(R)-3-amino-2-methylpropionate-pyruvate transaminase activity
Amar_Scaf_340_0.15	9e-18	4.7e-16	4.43946	fructose-2,6-bisphosphatase TIGAR-like	0	G	Phosphoglycerate mutase family
Amar_Scaf_2173_0.55	2.02e-10	3.12e-09	4.43935	furin-like protease kpc-1 isoform X6	FURIN	O	positive regulation of smooth muscle cell-matrix adhesion
Amar_Scaf_1738_0.46	7.79e-05	0.00036	4.43026	von Willebrand factor D and EGF domain-containing protein	VWDE	T	von Willebrand factor D and EGF
Amar_Scaf_1305_0.5	0.005733	0.015539	4.43	inter-alpha-trypsin inhibitor heavy chain H3-like	0	S	inter-alpha-trypsin inhibitor heavy chain
Amar_Scaf_2020_0.5	9.88e-05	0.000445	4.42968	uncharacterized protein LOC112568586 isoform X13	0	0	0
Amar_Scaf_3243_0.164	0.005513	0.015011	4.42889	complement C1q-like protein 3	0	S	Complement component C1q domain.
Amar_Scaf_2217_1.0	9.62e-13	2.26e-11	4.42713	beta-1,4-N-acetylgalactosaminyltransferase bre-4-like isoform X1	0	G	Transferase activity, transferring glycosyl groups. It is involved in the biological process described with carbohydrate metabolic process
Amar_Scaf_2217_1.33	8.78e-19	5.35e-17	4.42086	viral A-type inclusion protein	0	O	biological adhesion
Amar_Scaf_3384_0.17	2.85e-10	4.28e-09	4.41909	hemicentin-1-like isoform X2	HMCN1	T	cell division
Amar_Scaf_2716_0.61	0.002359	0.007187	4.41386	Hydroxyacid oxidase 1	HAO1	C	very-long-chain-(S)-2-hydroxy-acid oxidase activity
Amar_Scaf_1995_0.5	0.002541	0.007662	4.41362	interferon-induced protein with tetratricopeptide repeats 5-like	IFIT1B	S	interferon-induced protein with tetratricopeptide repeats
Amar_Scaf_3612_0.6	3.91e-05	0.000195	4.41262	dynein heavy chain 3, axonemal-like	0	Z	P-loop containing dynein motor region D3
Amar_Scaf_188_4.140	8.59e-08	7.95e-07	4.40757	PR domain zinc finger protein 2	0	A	positive regulation of lens fiber cell differentiation
Amar_Scaf_3142_0.27	0.01788	0.041075	4.40708	glucose dehydrogenase [FAD, quinone]-like	0	C	choline dehydrogenase activity
Amar_Scaf_1226_0.4	0.002758	0.008217	4.40636	uncharacterized protein LOC112567008	0	S	Lytic polysaccharide mono-oxygenase, cellulose-degrading
Amar_Scaf_91_0.3	3.2e-08	3.22e-07	4.3998	procollagen-lysine,2-oxoglutarate 5-dioxygenase 3	PLOD1	O	procollagen-lysine 5-dioxygenase activity
Amar_Scaf_2105_0.14	1.92e-17	9.57e-16	4.39827	neurobeachin-like isoform X5	0	U	protein kinase A binding
Amar_Scaf_629_0.5	5.85e-10	8.27e-09	4.39372	zinc finger and SCAN domain-containing protein 21-like	0	S	Zinc finger protein
Amar_Scaf_3802_1.22	3.88e-06	2.5e-05	4.3932	cGMP-specific 3',5'-cyclic phosphodiesterase-like isoform X1	0	T	3',5'-cyclic-GMP phosphodiesterase activity
Amar_Scaf_3697_1.97	2.62e-09	3.3e-08	4.39309	alpha-N-acetylgalactosaminidase-like isoform X1	0	G	alpha-galactosidase activity
Amar_Scaf_667_0.16	9.9e-23	1.03e-20	4.39304	phosphatidylinositol 4-phosphate 3-kinase C2 domain-containing subunit alpha-like	PIK3C2A	T	Belongs to the PI3 PI4-kinase family
Amar_Scaf_1746_1.1	7.86e-11	1.3e-09	4.38907	ras-related protein Ral-A-like isoform X1	0	U	V-ral simian leukemia viral oncogene homolog
Amar_Scaf_2907_0.170	0.000481	0.001806	4.38478	peroxisomal sarcosine oxidase-like	0	E	FAD dependent oxidoreductase
Amar_Scaf_557_0.126	0.003163	0.009271	4.38359	blastula protease 10-like isoform X3	MEP1B	O	toxin transport
Amar_Scaf_1668_0.5	1.92e-05	0.000104	4.37563	---NA---	0	0	0
Amar_Scaf_1533_0.26	1.02e-07	9.31e-07	4.37207	---NA---	0	0	0
Amar_Scaf_3837_4.81	5.9e-07	4.56e-06	4.37051	S-adenosylhomocysteine hydrolase-like protein 1 isoform X3	0	H	S-adenosyl-L-homocysteine hydrolase, NAD binding domain
Amar_Scaf_1116_5.8	8.81e-06	5.22e-05	4.36887	uncharacterized protein LOC112564028	0	0	0
Amar_Scaf_3003_1.4	0.006211	0.016639	4.36753	---NA---	0	0	0
Amar_Scaf_2313_0.82	3.36e-11	5.88e-10	4.36595	filamin-A-like isoform X1	FLNB	Z	Filamin C, gamma
Amar_Scaf_1519_0.1	5.26e-16	2.08e-14	4.36298	Protein YIPF5	YIPF5	U	Yip1 domain family member 5
Amar_Scaf_895_0.70	0.000331	0.001295	4.36172	sacsin-like	SACS	S	negative regulation of inclusion body assembly
Amar_Scaf_71_1.134	7.52e-06	4.53e-05	4.35782	---NA---	0	0	0
Amar_Scaf_3845_0.1	8.08e-05	0.000373	4.35282	zinc finger protein ZFPM2 isoform X1	0	S	C2H2-type zinc-finger domain
Amar_Scaf_2836_2.82	5.34e-15	1.84e-13	4.35271	Golgi-associated PDZ and coiled-coil motif-containing protein	0	S	cytoplasmic sequestering of CFTR protein
Amar_Scaf_1163_0.83	0.000817	0.002871	4.35035	serine O-succinyltransferase-like	0	H	alpha/beta hydrolase fold
Amar_Scaf_1635_1.5	1.09e-11	2.1e-10	4.35017	F-box only protein 33-like	FBXO33	S	cellular protein metabolic process
Amar_Scaf_3092_0.225	6.9e-06	4.19e-05	4.34873	uncharacterized protein LOC112573361	0	0	0
Amar_Scaf_2087_0.15	7.58e-08	7.11e-07	4.34752	choline-phosphate cytidylyltransferase A-like isoform X1	PCYT1A	I	phosphate cytidylyltransferase 1, choline
Amar_Scaf_1881_0.6	2.92e-05	0.000151	4.34612	acyl-CoA-binding domain-containing protein 5-like	ACBD5	I	acyl-CoA-binding domain-containing protein 5
Amar_Scaf_1038_0.23	0.002012	0.006274	4.34415	---NA---	0	0	0
Amar_Scaf_1385_0.19	4.86e-16	1.93e-14	4.34385	spondin-1-like isoform X2	0	W	Serine-type endopeptidase inhibitor activity
Amar_Scaf_663_0.2	0.000147	0.000632	4.34254	fibrinogen C domain-containing protein 1-A-like	GPA33	T	Glycoprotein A33 (transmembrane)
Amar_Scaf_2724_0.56	0.000658	0.002378	4.34112	---NA---	0	0	0
Amar_Scaf_2461_0.10	1.33e-06	9.45e-06	4.34106	serine protease inhibitor dipetalogastin-like	0	S	Kazal type serine protease inhibitors
Amar_Scaf_1683_1.23	0.018312	0.041917	4.34102	putative amine oxidase [copper-containing]	0	Q	histamine oxidase activity
Amar_Scaf_2130_1.8	2.8e-10	4.21e-09	4.33896	chromodomain Y-like protein 2 isoform X1	CDYL2	BI	regulation of peptidyl-lysine crotonylation
Amar_Scaf_3209_0.113	1.47e-06	1.04e-05	4.33693	---NA---	0	0	0
Amar_Scaf_1457_0.230	6.45e-06	3.94e-05	4.33138	insulin-like growth factor-binding protein complex acid labile subunit	0	S	Leucine Rich Repeat
Amar_Scaf_1736_0.2	4.44e-09	5.34e-08	4.33038	uncharacterized protein LOC112565907 isoform X2	ZNF800	S	zinc finger protein
Amar_Scaf_2957_0.8	0.000119	0.000524	4.32953	glutamate receptor 3	GRIA1	EPT	Eukaryotic homologues of bacterial periplasmic substrate binding proteins.
Amar_Scaf_2219_0.3	5.51e-32	1.53e-29	4.32835	zinc finger protein 271-like	BCL11A	S	B-cell CLL lymphoma 11Ab
Amar_Scaf_3248_1.178	0.005789	0.015675	4.32686	peptidylglycine alpha-hydroxylating monooxygenase-like	PAM	O	Peptidylglycine alpha-amidating monooxygenase
Amar_Scaf_3273_1.168	0.001563	0.00505	4.32573	bestrophin-1 isoform X1	BEST1	P	Forms calcium-sensitive chloride channels. Permeable to bicarbonate
Amar_Scaf_3040_0.1	7.92e-06	4.74e-05	4.32565	GTPase-activating Rap/Ran-GAP domain-like protein 3 isoform X3	GARNL3	T	Rap Ran-GAP domain-like
Amar_Scaf_2159_0.4	0.002185	0.006736	4.32237	---NA---	0	0	0
Amar_Scaf_1525_0.140	6.86e-12	1.38e-10	4.32222	CDK5 and ABL1 enzyme substrate 2-like isoform X2	CABLES1	D	enzyme substrate 1
Amar_Scaf_2049_4.20	5.61e-18	3.02e-16	4.32191	cytochrome P450 4F4-like	0	Q	heme binding
Amar_Scaf_2724_0.6	0.000281	0.00112	4.31912	---NA---	0	0	0
Amar_Scaf_1199_0.83	3.98e-09	4.83e-08	4.31869	AP-1 complex subunit gamma-1-like isoform X1	AP1G1	U	protein complex 1 gamma 1 subunit
Amar_Scaf_3090_1.9	1.05e-11	2.03e-10	4.31517	transient receptor potential cation channel subfamily M member 3-like isoform X4	trpm	PT	calcium channel activity
Amar_Scaf_1074_1.90	9.87e-10	1.35e-08	4.31426	baculoviral IAP repeat-containing protein 2-like	0	K	inhibition of cysteine-type endopeptidase activity involved in apoptotic process
Amar_Scaf_71_1.23	1.83e-08	1.95e-07	4.31357	---NA---	0	S	superoxide-generating NADPH oxidase activator activity
Amar_Scaf_3136_0.3	2.8e-07	2.32e-06	4.31302	lipoma-preferred partner homolog isoform X2	LPP	T	biological adhesion
Amar_Scaf_3623_0.30	1.87e-16	7.94e-15	4.31302	WASH complex subunit 4-like	KIAA1033	S	endosome organization
Amar_Scaf_315_0.7	0.005912	0.015955	4.31152	collagen-like protein	0	0	0
Amar_Scaf_3116_0.6	5.04e-16	2e-14	4.3101	heparan sulfate glucosamine 3-O-sulfotransferase 5	Hs3st-A	O	Sulfotransferase activity
Amar_Scaf_3241_0.55	0.002326	0.007108	4.30515	octopamine receptor beta-2R-like	HTR4	T	receptor activity. It is involved in the biological process described with G-protein coupled receptor signaling pathway
Amar_Scaf_1506_0.8	0.002734	0.008153	4.30446	von Willebrand factor-like	0	T	Mucin-2 protein WxxW repeating region
Amar_Scaf_3841_0.90	1.37e-09	1.82e-08	4.304	---NA---	0	0	0
Amar_Scaf_4_4.11	0.001472	0.004794	4.30365	hypothetical protein C0Q70_05850	0	0	0
Amar_Scaf_767_0.81	4.86e-06	3.06e-05	4.30352	espin-like isoform X1	ESPN	S	Espin isoform X1
Amar_Scaf_71_1.4	1.88e-05	0.000102	4.30025	sorbin and SH3 domain-containing protein 1-like isoform X3	SORBS1	T	Src homology 3 domains
Amar_Scaf_2254_1.15	0.004865	0.013503	4.29967	Eukaryotic translation initiation factor 3 subunit A	0	0	0
Amar_Scaf_758_0.18	6.25e-17	2.91e-15	4.29424	rap guanine nucleotide exchange factor 1-like isoform X1	RAPGEF1	T	Rap guanyl-nucleotide exchange factor activity
Amar_Scaf_1586_0.8	0.001669	0.005334	4.28942	---NA---	0	0	0
Amar_Scaf_1585_0.172	0.000179	0.000752	4.28853	circumsporozoite protein-like	0	0	0
Amar_Scaf_298_0.38	0.000127	0.000555	4.28404	latrophilin receptor-like protein A	0	S	7 transmembrane receptor (Secretin family)
Amar_Scaf_2212_0.0	0.000276	0.001104	4.2834	---NA---	0	0	0
Amar_Scaf_2585_0.4	2.41e-06	1.62e-05	4.27997	histone-lysine N-methyltransferase EHMT2-like	EHMT1	B	histone methyltransferase activity (H3-K27 specific)
Amar_Scaf_1770_0.19	2.32e-08	2.42e-07	4.27961	hypothetical protein EVAR_7622_1	0	0	0
Amar_Scaf_1052_0.79	1.35e-09	1.79e-08	4.27929	syntaxin-binding protein 5-like isoform X1	STXBP5	U	syntaxin binding
Amar_Scaf_3229_0.3	1.98e-09	2.55e-08	4.27825	G2/M phase-specific E3 ubiquitin-protein ligase	0	K	Zinc ion binding
Amar_Scaf_1511_0.25	6.72e-09	7.7e-08	4.27637	zinc finger FYVE domain-containing protein 26-like	0	S	Protein of unknown function, DUF547
Amar_Scaf_3525_0.37	0.001621	0.005207	4.26646	---NA---	0	0	0
Amar_Scaf_1235_0.0	0.001487	0.004834	4.26163	multidrug resistance-associated protein 1-like	0	Q	ATPase activity, coupled to transmembrane movement of substances
Amar_Scaf_3451_0.8	0.000193	0.000804	4.25919	---NA---	0	0	0
Amar_Scaf_443_0.43	3.34e-07	2.73e-06	4.25544	alpha/beta hydrolase domain-containing protein 14B-like	ABHD14B	S	hydrolase activity
Amar_Scaf_2543_0.86	9.36e-11	1.52e-09	4.24922	toll-like receptor Tollo	Toll-6	T	It is involved in the biological process described with signal transduction
Amar_Scaf_607_0.60	1.55e-07	1.36e-06	4.24795	F-box/LRR-repeat protein 14	0	S	A Receptor for Ubiquitination Targets
Amar_Scaf_707_0.35	3.48e-08	3.48e-07	4.24668	---NA---	0	0	0
Amar_Scaf_2778_0.0	8.8e-17	3.97e-15	4.24488	transforming growth factor beta receptor type 3-like isoform X1	TGFBR3	T	transforming growth factor beta receptor activity, type III
Amar_Scaf_742_0.5	3.54e-18	1.97e-16	4.24208	purine nucleoside phosphorylase-like	0	F	nicotinamide riboside catabolic process
Amar_Scaf_1813_2.14	0.013891	0.033225	4.24133	cerebellar degeneration-related antigen 1-like	0	0	0
Amar_Scaf_2673_1.49	2.49e-15	9.04e-14	4.24066	H(+)/Cl(-) exchange transporter 3-like isoform X3	0	P	chloride channel
Amar_Scaf_3831_0.5	0.000817	0.002869	4.23853	sphingomyelin phosphodiesterase 3-like	SMPD3	S	positive regulation of ceramide biosynthetic process
Amar_Scaf_2276_0.7	7.7e-06	4.62e-05	4.23652	muscarinic acetylcholine receptor gar-3-like	0	S	7 transmembrane receptor (rhodopsin family)
Amar_Scaf_3335_0.100	7.23e-16	2.79e-14	4.2363	activated CDC42 kinase 1-like isoform X2	TNK2	T	non-membrane spanning protein tyrosine kinase activity
Amar_Scaf_3382_0.71	3.43e-05	0.000174	4.23576	arrestin domain-containing protein 3-like	ARRDC3	S	negative regulation of heat generation
Amar_Scaf_732_0.59	3.78e-32	1.09e-29	4.23533	neural-cadherin isoform X7	0	V	Cadherins are calcium-dependent cell adhesion proteins
Amar_Scaf_1929_0.4	0.005119	0.014113	4.23392	glutamine-rich protein 2 isoform X2	0	0	0
Amar_Scaf_3357_0.6	5.56e-09	6.51e-08	4.23237	E3 ubiquitin-protein ligase RNF168-like	RNF168	O	histone H2A-K13 ubiquitination
Amar_Scaf_2219_1.18	0.007954	0.020621	4.22464	sushi, von Willebrand factor type A, EGF and pentraxin domain-containing protein 1-like	0	T	HYR domain
Amar_Scaf_2673_1.193	6.02e-13	1.45e-11	4.22272	PCTP-like protein	STARD10	I	bile acid secretion
Amar_Scaf_1745_0.86	1.16e-05	6.69e-05	4.22146	ethanolamine kinase 1-like	ETNK2	I	ethanolamine kinase activity
Amar_Scaf_1476_0.2	1.07e-12	2.49e-11	4.22139	histone acetyltransferase KAT6B	0	B	sterile alpha motif domain containing
Amar_Scaf_2484_4.0	8.75e-11	1.43e-09	4.2188	ATP-dependent DNA helicase Q5-like	RECQL5	L	ATP-dependent DNA- helicase
Amar_Scaf_2484_4.91	0.001352	0.004459	4.21728	leucine-rich repeat-containing protein 74B	0	Z	Leucine Rich repeat
Amar_Scaf_2472_0.2	0.011804	0.028903	4.21405	PREDICTED: uncharacterized protein LOC106593684 isoform X2	0	0	0
Amar_Scaf_3608_0.3	2.82e-13	7.2e-12	4.2131	Neuroblastoma-amplified sequence	NBAS	S	regulation of nuclear-transcribed mRNA catabolic process, nonsense-mediated decay
Amar_Scaf_1311_0.0	2.12e-26	3.23e-24	4.21126	protein toll-like	Toll-6	T	It is involved in the biological process described with signal transduction
Amar_Scaf_2580_0.111	5.42e-16	2.14e-14	4.20967	peptidyl-prolyl cis-trans isomerase 5	Ppib	O	PPIases accelerate the folding of proteins. It catalyzes the cis-trans isomerization of proline imidic peptide bonds in oligopeptides
Amar_Scaf_1347_0.0	1.15e-21	1.01e-19	4.20779	TBC1 domain family member 24-like isoform X1	TBC1D24	U	GTPase activator activity
Amar_Scaf_3841_1.21	5.22e-26	7.66e-24	4.20731	small G protein signaling modulator 1-like isoform X4	SGSM2	E	regulation of vesicle fusion
Amar_Scaf_1879_0.166	4.86e-06	3.06e-05	4.20672	---NA---	0	0	0
Amar_Scaf_374_0.66	0.000243	0.000986	4.20615	U-box domain-containing protein 4	0	S	TIR domain
Amar_Scaf_3296_0.24	1.72e-06	1.2e-05	4.20394	bone morphogenetic protein receptor type-2-like	wit	T	activity. It is involved in the biological process described with transmembrane receptor protein serine threonine kinase signaling pathway
Amar_Scaf_3519_0.11	5.11e-26	7.57e-24	4.20077	transport and Golgi organization protein 1 homolog isoform X2	MIA3	T	lipoprotein transporter activity
Amar_Scaf_3895_0.76	4.13e-13	1.03e-11	4.20043	cytohesin-1-like isoform X1	CYTH1	L	regulation of ARF protein signal transduction
Amar_Scaf_3850_0.9	3.81e-06	2.47e-05	4.19707	sodium/potassium/calcium exchanger 3-like	SLC24A4	PT	Sodium potassium calcium exchanger
Amar_Scaf_2342_0.41	1.84e-17	9.25e-16	4.19651	1,4-alpha-glucan-branching enzyme-like	GBE1	G	1,4-alpha-glucan branching enzyme activity
Amar_Scaf_3152_0.149	9.03e-05	0.000412	4.1943	L-aminoadipate-semialdehyde dehydrogenase-like	0	Q	AMP-binding enzyme
Amar_Scaf_899_0.15	0.006808	0.017997	4.18531	---NA---	0	B	Zinc finger domain in CG10631, C. elegans LIN-15B and human P52rIPK.
Amar_Scaf_3745_0.61	1.6e-09	2.1e-08	4.18266	ATP-binding cassette sub-family A member 5 isoform X2	ABCA5	I	ATPase activity, coupled to transmembrane movement of substances
Amar_Scaf_3344_0.9	5.88e-10	8.32e-09	4.18196	---NA---	0	0	0
Amar_Scaf_1172_0.20	2.63e-12	5.7e-11	4.18085	long-chain fatty acid transport protein 4	SLC27A4	I	Solute carrier family 27 (Fatty acid transporter), member
Amar_Scaf_2757_1.11	5.84e-08	5.6e-07	4.17923	receptor-type tyrosine-protein phosphatase R-like	PTPRR	T	protein tyrosine phosphatase activity
Amar_Scaf_154_0.37	8.16e-11	1.34e-09	4.1771	leucine-rich repeat and calponin homology domain-containing protein 2-like isoform X16	LRCH3	Z	negative regulation of T cell migration
Amar_Scaf_2033_0.14	1.56e-22	1.56e-20	4.17608	CTD small phosphatase-like protein 2	0	K	catalytic domain of ctd-like phosphatases
Amar_Scaf_176_0.46	4.55e-06	2.89e-05	4.17371	Tyrosine-protein kinase receptor Tie-1	TEK	T	transmembrane receptor protein tyrosine kinase activity
Amar_Scaf_131_0.1	6.3e-07	4.84e-06	4.17334	heparan-alpha-glucosaminide N-acetyltransferase-like isoform X2	0	S	heparan-alpha-glucosaminide N-acetyltransferase activity
Amar_Scaf_3543_0.13	7.74e-06	4.64e-05	4.17297	---NA---	0	0	0
Amar_Scaf_2855_0.11	1.91e-07	1.65e-06	4.17235	isovaleryl-CoA dehydrogenase, mitochondrial-like	IVD	EI	Isovaleryl-CoA dehydrogenase
Amar_Scaf_651_0.157	9.39e-07	6.94e-06	4.16857	---NA---	0	0	0
Amar_Scaf_2111_0.33	1.24e-12	2.85e-11	4.16681	vacuolar protein sorting-associated protein 8 homolog	VPS8	O	vacuolar protein sorting-associated protein 8 homolog
Amar_Scaf_2359_1.10	5.5e-08	5.31e-07	4.16476	protein fem-1 homolog C-like	FEM1C	S	Fem-1 homolog
Amar_Scaf_3189_0.100	4.11e-13	1.03e-11	4.16313	Disintegrin and metalloproteinase domain-containing protein 12	0	O	It is involved in the biological process described with proteolysis
Amar_Scaf_3596_0.1	3.47e-07	2.82e-06	4.16181	G-protein coupled receptor Mth2-like	0	T	7 transmembrane receptor (Secretin family)
Amar_Scaf_3623_0.73	1.12e-12	2.6e-11	4.15571	leucine-rich repeat serine/threonine-protein kinase 2-like	0	T	negative regulation of thioredoxin peroxidase activity by peptidyl-threonine phosphorylation
Amar_Scaf_317_0.16	4.07e-06	2.61e-05	4.14942	putative transcription factor SOX-15	SOX17	K	SRY (sex determining region Y)-box 17
Amar_Scaf_889_0.8	0.00019	0.000789	4.14814	---NA---	0	0	0
Amar_Scaf_1836_1.1	0.000343	0.001336	4.14489	collagen alpha-1(IX) chain-like	0	0	0
Amar_Scaf_44_0.2	3.54e-14	1.05e-12	4.14279	rho family-interacting cell polarization regulator 2-like isoform X5	FAM65A	S	Family with sequence similarity 65 member
Amar_Scaf_272_0.127	2.97e-06	1.96e-05	4.14227	cyclin-T isoform X1	CycT	D	domain present in cyclins, TFIIB and Retinoblastoma
Amar_Scaf_22_0.0	9.42e-13	2.22e-11	4.13848	---NA---	0	0	0
Amar_Scaf_1342_0.121	1.37e-18	8.13e-17	4.13816	nischarin-like isoform X2	NISCH	TZ	norepinephrine secretion
Amar_Scaf_2472_0.116	0.002387	0.007261	4.13489	RNA-binding protein 24-B-like	0	A	positive regulation of 3'-UTR-mediated mRNA stabilization
Amar_Scaf_3614_1.89	2.52e-06	1.69e-05	4.13455	kinesin-like protein KIF2A isoform X1	KIF2A	Z	microtubule motor activity
Amar_Scaf_1464_3.63	0.010159	0.02543	4.13299	somatostatin receptor type 2-like	GPRALS3	T	Belongs to the G-protein coupled receptor 1 family
Amar_Scaf_3286_0.5	0.000135	0.000585	4.13268	---NA---	0	0	0
Amar_Scaf_2146_0.0	0.004465	0.012527	4.1316	---NA---	0	0	0
Amar_Scaf_2300_0.18	0.001567	0.005058	4.12968	b(0,+)-type amino acid transporter 1 isoform X1	0	E	L-cystine transmembrane transporter activity
Amar_Scaf_1864_0.54	0.021558	0.048116	4.12688	complement C1q-like protein 4	C1QTNF2	S	protein heterotrimerization
Amar_Scaf_249_0.4	0.000231	0.000945	4.12555	hypothetical protein	0	0	0
Amar_Scaf_194_0.21	3.56e-08	3.56e-07	4.1253	zinc finger protein 175 isoform X1	0	S	Zinc finger protein
Amar_Scaf_55_0.21	1.47e-10	2.31e-09	4.12415	cortactin-binding protein 2-like isoform X2	0	S	Cortactin-binding protein-2
Amar_Scaf_106_1.96	1.69e-20	1.28e-18	4.11962	cysteine and histidine-rich protein 1-like	CYHR1	O	Cysteine and histidine-rich protein 1
Amar_Scaf_1766_0.86	6.57e-09	7.54e-08	4.11826	guanine nucleotide-binding protein subunit alpha-13-like	cta	DT	Guanine nucleotide binding protein (G protein) alpha
Amar_Scaf_3496_0.40	4.91e-10	7.07e-09	4.11811	nuclear pore complex protein Nup153 isoform X2	NUP153	UY	negative regulation of RNA export from nucleus
Amar_Scaf_3344_0.219	0.001472	0.004794	4.11674	monocarboxylate transporter 12-like	SLC16A5	G	monocarboxylate transporter
Amar_Scaf_2373_0.15	5.66e-10	8.05e-09	4.11612	atrial natriuretic peptide-converting enzyme-like	SCRASP1	O	It is involved in the biological process described with
Amar_Scaf_377_2.127	0.004045	0.01148	4.11412	Neurogenic locus notch-like protein 3	0	T	negative regulation of canonical Wnt signaling pathway involved in cardiac muscle cell fate commitment
Amar_Scaf_650_6.54	0.003263	0.009515	4.11251	biorientation of chromosomes in cell division protein 1-like 1	0	0	0
Amar_Scaf_1569_1.73	0.001329	0.004391	4.11174	retinol dehydrogenase 12-like	DHRS13	Q	oxidoreductase activity
Amar_Scaf_1506_1.0	3.32e-07	2.71e-06	4.10928	histone deacetylase 4-like isoform X1	HDAC7	B	histone deacetylase activity (H3-K14 specific)
Amar_Scaf_3368_0.16	7.55e-14	2.11e-12	4.10878	low-density lipoprotein receptor-related protein 4-like isoform X1	0	T	lipoprotein receptor-related protein
Amar_Scaf_2049_3.50	6.95e-16	2.7e-14	4.10708	glycosyltransferase 1 domain-containing protein 1-like isoform X1	GLT1D1	S	glycosyltransferase 1
Amar_Scaf_3802_0.14	6.41e-10	9e-09	4.10564	integrin beta-7	ITGB1	TW	Integrin_b_cyt
Amar_Scaf_2377_0.65	0.004709	0.013133	4.10039	---NA---	0	0	0
Amar_Scaf_2815_3.4	7.15e-10	9.97e-09	4.10028	mitogen-activated protein kinase kinase kinase 1-like isoform X1	MAP3K1	T	JUN kinase kinase kinase activity
Amar_Scaf_188_1.24	3.31e-10	4.91e-09	4.10009	7SK snRNA methylphosphate capping enzyme-like	0	S	Methyltransferase activity
Amar_Scaf_977_0.12	1.29e-07	1.16e-06	4.09569	egl nine homolog 1-like	EGLN1	T	negative regulation of CAMKK-AMPK signaling cascade
Amar_Scaf_3339_0.177	3.17e-08	3.2e-07	4.09399	breast cancer metastasis-suppressor 1-like protein-A	0	DK	Breast cancer metastasis-suppressor 1-like
Amar_Scaf_3253_0.119	1.72e-22	1.71e-20	4.09366	protein FAM63A-like isoform X1	FAM63B	U	K48-linked polyubiquitin modification-dependent protein binding
Amar_Scaf_3009_1.71	0.002642	0.00792	4.09245	---NA---	0	0	0
Amar_Scaf_467_0.12	8.72e-18	4.56e-16	4.08914	maestro heat-like repeat-containing protein family member 1 isoform X2	MROH1	S	maestro heat-like repeat-containing protein family member
Amar_Scaf_1683_1.21	0.005482	0.014939	4.08851	putative amine oxidase [copper-containing]	0	Q	histamine oxidase activity
Amar_Scaf_2744_0.4	9.32e-12	1.82e-10	4.08698	protocadherin Fat 1-like isoform X1	0	T	Cadherin repeats.
Amar_Scaf_949_1.20	4.38e-09	5.27e-08	4.08516	Proline-rich AKT1 substrate 1	AKT1S1	S	TORC1 signaling
Amar_Scaf_3839_0.0	1.49e-05	8.34e-05	4.08398	sulfotransferase family cytosolic 1B member 1-like	0	S	sulfotransferase activity
Amar_Scaf_2073_0.67	0.000156	0.000667	4.0827	Collagen alpha-3(VI) chain	0	W	collagen
Amar_Scaf_2276_1.21	4.14e-19	2.61e-17	4.07687	flotillin-1 isoform X1	Flo1	UZ	Flotillin
Amar_Scaf_2669_0.13	4.67e-13	1.15e-11	4.07026	serine palmitoyltransferase small subunit B	SPTSSB	S	Serine palmitoyltransferase, small subunit B
Amar_Scaf_899_0.164	2.55e-08	2.64e-07	4.07018	oxysterol-binding protein-related protein 8-like isoform X1	OSBPL8	T	phosphatidylinositol-4-phosphate binding
Amar_Scaf_570_0.142	0.014265	0.033977	4.0694	zinc finger protein 135-like	0	S	Zinc finger, C2H2 type
Amar_Scaf_2261_0.14	0.000115	0.000506	4.06899	E3 ubiquitin-protein ligase rnf213-alpha-like isoform X1	0	O	negative regulation of non-canonical Wnt signaling pathway
Amar_Scaf_134_0.3	0.001193	0.004	4.06675	---NA---	0	0	0
Amar_Scaf_2061_0.4	1.22e-11	2.32e-10	4.06206	serine beta-lactamase-like protein LACTB, mitochondrial	LACTB	V	Beta-lactamase
Amar_Scaf_3732_0.56	6.87e-06	4.17e-05	4.05754	---NA---	0	0	0
Amar_Scaf_605_0.5	0.008779	0.022458	4.05495	sodium/calcium exchanger 2-like isoform X2	0	PT	Sodium/calcium exchanger protein
Amar_Scaf_2017_0.114	2.68e-10	4.05e-09	4.05482	focal adhesion kinase 1-like isoform X14	0	T	It is involved in the biological process described with protein phosphorylation
Amar_Scaf_2585_0.1	0.011587	0.028441	4.05018	---NA---	0	0	0
Amar_Scaf_3563_0.12	1.41e-08	1.54e-07	4.05003	fumarylacetoacetase	FAH	G	fumarylacetoacetase activity
Amar_Scaf_2360_0.8	4.36e-05	0.000216	4.04986	---NA---	0	0	0
Amar_Scaf_2735_0.15	0.007314	0.019185	4.04847	signal peptide, CUB and EGF-like domain-containing protein 3	0	T	Domain abundant in complement control proteins; SUSHI repeat; short complement-like repeat (SCR)
Amar_Scaf_1116_0.3	1.56e-09	2.05e-08	4.0472	sphingosine-1-phosphate lyase 1 isoform X1	SGPL1	E	Sphingosine-1-phosphate lyase 1
Amar_Scaf_1566_0.78	0.000192	0.000797	4.04713	B-cell scaffold protein with ankyrin repeats-like isoform X1	0	0	0
Amar_Scaf_1738_0.2	8.27e-06	4.94e-05	4.04674	---NA---	0	0	0
Amar_Scaf_3436_0.9	0.00655	0.017409	4.04403	---NA---	0	0	0
Amar_Scaf_660_0.16	9.46e-05	0.000428	4.04186	monocyte to macrophage differentiation factor 2-like	MMD	V	cytolysis
Amar_Scaf_2390_0.5	0.000132	0.000575	4.04157	hypothetical protein C0Q70_09993	0	0	0
Amar_Scaf_3459_0.16	2.86e-14	8.71e-13	4.04082	17-beta-hydroxysteroid dehydrogenase 14	HSD17B14	Q	Hydroxysteroid (17-beta) dehydrogenase 14
Amar_Scaf_377_0.10	0.001444	0.004713	4.03773	---NA---	0	0	0
Amar_Scaf_2100_0.47	5.09e-05	0.000247	4.03598	---NA---	0	0	0
Amar_Scaf_1088_0.10	0.0002	0.000828	4.03593	---NA---	0	0	0
Amar_Scaf_3375_0.11	0.017373	0.040082	4.03417	calmodulin	0	DTZ	Ca2 -binding protein (EF-Hand superfamily
Amar_Scaf_3238_0.12	0.001945	0.006093	4.03216	hypothetical protein EGW08_013511	0	S	Protein of unknown function (DUF1647)
Amar_Scaf_2470_0.43	0.00032	0.001259	4.02791	sialin-like isoform X1	0	L	transmembrane transport
Amar_Scaf_3016_0.17	0.000142	0.000614	4.02694	nodal modulator 1-like	0	O	carbohydrate binding
Amar_Scaf_3344_0.214	1.36e-19	9.18e-18	4.02489	cell wall surface anchor family protein	0	0	0
Amar_Scaf_3328_0.1	0.000111	0.00049	4.02467	cysteine--tRNA ligase, cytoplasmic-like	CARS	J	cysteinyl-tRNA synthetase
Amar_Scaf_188_3.1	0.000339	0.001323	4.02366	---NA---	0	0	0
Amar_Scaf_2059_0.4	0.000589	0.002157	4.02202	histone H4-like	0	B	protein heterodimerization activity
Amar_Scaf_1555_1.8	5.07e-14	1.47e-12	4.01905	ephexin-1-like isoform X5	ARHGEF26	T	Domain found in Dishevelled, Egl-10, and Pleckstrin (DEP)
Amar_Scaf_2113_0.6	1.36e-06	9.67e-06	4.01804	D(1) dopamine receptor-like	DRD5	T	Belongs to the G-protein coupled receptor 1 family
Amar_Scaf_1202_0.15	0.007009	0.018479	4.01651	hypothetical protein RhiirA5_402756	0	L	Uncharacterized conserved protein (DUF2075)
Amar_Scaf_2934_0.49	0.001175	0.003943	4.00942	transmembrane and coiled-coil domain-containing protein 4-like	TMCO4	J	Protein of unknown function (DUF726)
Amar_Scaf_816_1.72	1.61e-11	3.01e-10	4.00702	inositol-pentakisphosphate 2-kinase	IPPK	H	inositol pentakisphosphate 2-kinase activity
Amar_Scaf_264_2.86	7.72e-05	0.000357	4.00321	glycogen phosphorylase	GlyP	G	Phosphorylase is an important allosteric enzyme in carbohydrate metabolism. Enzymes from different sources differ in their regulatory mechanisms and in their natural substrates. However, all known phosphorylases share catalytic and structural properties
Amar_Scaf_11_0.4	6.26e-16	2.45e-14	4.00031	---NA---	0	0	0
Amar_Scaf_3180_0.5	7.34e-15	2.47e-13	4.00016	Smith-Magenis syndrome chromosomal region candidate gene 8 protein-like isoform X1	SMCR8	S	positive regulation of autophagosome maturation
Amar_Scaf_448_1.1	1.69e-08	1.82e-07	3.99859	arylsulfatase I-like	0	P	Arylsulfatase
Amar_Scaf_2311_0.4	1.89e-17	9.45e-16	3.998	---NA---	0	0	0
Amar_Scaf_1586_0.52	5.16e-07	4.06e-06	3.99485	liprin-alpha-1-like isoform X5	PPFIA4	S	Protein tyrosine phosphatase, receptor type, f polypeptide (PTPRF), interacting protein (liprin), alpha 4
Amar_Scaf_2826_0.3	0.018411	0.042102	3.99198	---NA---	0	0	0
Amar_Scaf_2377_0.21	0.01788	0.041075	3.99148	---NA---	0	0	0
Amar_Scaf_2049_0.19	0.000214	0.000879	3.99146	rasGAP-activating-like protein 1	RASAL1	T	RAS protein activator like 1 (GAP1 like)
Amar_Scaf_3841_0.103	2.24e-07	1.9e-06	3.98978	Sept2 protein	43710	DUZ	Belongs to the TRAFAC class TrmE-Era-EngA-EngB-Septin- like GTPase superfamily. Septin GTPase family
Amar_Scaf_320_0.7	4.64e-14	1.36e-12	3.98793	peroxisomal acyl-coenzyme A oxidase 1-like	ACOX1	I	acyl-CoA oxidase activity
Amar_Scaf_96_0.2	9.41e-09	1.05e-07	3.98651	unconventional myosin-Id-like	Myo1A	Z	translation initiation factor activity
Amar_Scaf_1880_1.98	0.000554	0.002041	3.98201	tartrate-resistant acid phosphatase type 5 isoform X3	ACP5	O	negative regulation of superoxide anion generation
Amar_Scaf_598_0.28	6.4e-08	6.08e-07	3.98172	multidrug resistance-associated protein 1-like	0	Q	ATPase activity, coupled to transmembrane movement of substances
Amar_Scaf_2720_0.77	6.45e-06	3.94e-05	3.98101	potassium voltage-gated channel subfamily A member 1 isoform X1	0	0	0
Amar_Scaf_2100_1.158	1.22e-09	1.64e-08	3.98027	zinc finger protein 567 isoform X1	ZEB1	K	Zinc finger E-box-binding homeobox 1-like
Amar_Scaf_2457_1.173	5.47e-06	3.41e-05	3.97859	ADAM family mig-17-like isoform X3	0	O	metalloendopeptidase activity. It is involved in the biological process described with proteolysis
Amar_Scaf_1734_0.86	0.009911	0.024918	3.97804	acyl-CoA synthetase family member 2, mitochondrial-like	0	I	fatty acid metabolic process
Amar_Scaf_1569_0.20	3.85e-20	2.75e-18	3.97665	nuclear hormone receptor HR96-like isoform X2	0	K	zinc ion binding
Amar_Scaf_264_0.4	0.001018	0.003474	3.97568	usherin isoform X1	USH2A	TW	maintenance of animal organ identity
Amar_Scaf_3831_0.10	3.18e-05	0.000163	3.97553	glutathione S-transferase omega-1-like	0	O	Glutathione S-Transferase
Amar_Scaf_3003_2.40	7.57e-13	1.8e-11	3.97491	epidermal growth factor receptor-like	ERBB2	T	transmembrane receptor protein tyrosine kinase activity
Amar_Scaf_2966_0.164	0.003639	0.010461	3.9737	hypothetical protein BRAFLDRAFT_117723	0	0	0
Amar_Scaf_1368_0.38	1.48e-19	9.93e-18	3.97268	midasin-like	mdn1	S	ATPase activity
Amar_Scaf_374_0.67	2.62e-11	4.67e-10	3.97161	Methyl-CpG-binding domain protein 5	MBD6	S	domain protein 6
Amar_Scaf_2614_0.0	1.21e-08	1.34e-07	3.97114	multidrug resistance-associated protein 4-like	0	Q	Multidrug resistance-associated protein
Amar_Scaf_265_1.71	1.94e-06	1.33e-05	3.96982	ras-associated and pleckstrin homology domains-containing protein 1-like	0	0	0
Amar_Scaf_33_0.24	4.09e-07	3.28e-06	3.96687	inter-alpha-trypsin inhibitor heavy chain H3	0	S	Inter-alpha-trypsin inhibitor heavy chain C-terminus
Amar_Scaf_2786_0.0	1.73e-24	2.1e-22	3.96357	neogenin-like isoform X1	fra	T	Neogenin C-terminus
Amar_Scaf_2232_0.79	3.44e-06	2.25e-05	3.96237	pro-neuregulin-2, membrane-bound isoform-like	NRG2	T	epidermal growth factor-activated receptor activity
Amar_Scaf_650_7.1	1.56e-09	2.05e-08	3.96103	Neurobeachin-like protein 1	NBEAL1	U	platelet formation
Amar_Scaf_2251_0.71	0.000362	0.001403	3.95705	headcase protein homolog	HECA	T	tube development
Amar_Scaf_1734_2.17	9.37e-12	1.83e-10	3.9557	uridine-cytidine kinase-like 1	UCKL1	F	Belongs to the uridine kinase family
Amar_Scaf_3837_2.1	7.21e-27	1.18e-24	3.95456	plexin A3-like	PlexA	T	receptor activity. It is involved in the biological process described with
Amar_Scaf_3843_0.58	2.28e-06	1.54e-05	3.95354	---NA---	NPAT	S	Nuclear protein, ataxia-telangiectasia locus
Amar_Scaf_2817_0.12	1.23e-11	2.34e-10	3.95213	nuclear receptor subfamily 5 group A member 2-like isoform X2	ftz-f1	K	nuclear receptor subfamily 5, group A, member
Amar_Scaf_2085_0.0	0.000141	0.000611	3.95117	---NA---	0	0	0
Amar_Scaf_3632_0.19	1.59e-06	1.12e-05	3.9502	acid phosphatase type 7	0	G	Iron/zinc purple acid phosphatase-like protein C
Amar_Scaf_3734_0.11	1.02e-11	1.97e-10	3.94935	serine--tRNA synthetase-like protein Slimp	0	J	It is involved in the biological process described with seryl-tRNA aminoacylation
Amar_Scaf_1026_2.4	1.72e-09	2.24e-08	3.94907	arylsulfatase I-like	0	P	Arylsulfatase
Amar_Scaf_2836_0.34	3.92e-07	3.16e-06	3.94888	sn1-specific diacylglycerol lipase alpha-like	DAGLA	IOT	retrograde trans-synaptic signaling by lipid
Amar_Scaf_3841_1.261	0.004012	0.011395	3.94868	---NA---	0	0	0
Amar_Scaf_2261_0.31	0.000197	0.000819	3.94857	predicted protein	0	0	0
Amar_Scaf_3802_2.83	7.49e-23	7.9e-21	3.94619	autophagy-related protein 9A	ATG9A	U	Involved in autophagy and cytoplasm to vacuole transport (Cvt) vesicle formation. Plays a key role in the organization of the preautophagosomal structure phagophore assembly site (PAS), the nucleating site for formation of the sequestering vesicle
Amar_Scaf_2932_0.12	5.11e-13	1.25e-11	3.94482	disrupted in renal carcinoma protein 2 homolog	DIRC2	S	transmembrane transport
Amar_Scaf_3676_0.14	1.12e-12	2.6e-11	3.93505	zinc finger protein 665-like	0	0	0
Amar_Scaf_3769_0.0	2.76e-08	2.84e-07	3.93302	solute carrier organic anion transporter family member 4C1-like	SLCO4A1	Q	Solute carrier organic anion transporter family, member
Amar_Scaf_2130_2.117	7.85e-06	4.7e-05	3.93257	chromodomain-helicase-DNA-binding protein 8-like isoform X1	CHD7	K	right ventricular compact myocardium morphogenesis
Amar_Scaf_2212_0.1	4.07e-08	4.01e-07	3.93151	---NA---	0	0	0
Amar_Scaf_3048_0.34	2.56e-05	0.000134	3.92753	zinc finger protein 271-like	0	S	Zinc-finger associated domain (zf-AD)
Amar_Scaf_1849_0.212	0.001952	0.006111	3.9252	---NA---	0	0	0
Amar_Scaf_1563_0.69	3.22e-15	1.15e-13	3.92429	C-type lectin	NCAN	T	hyaluronic acid binding
Amar_Scaf_2510_0.1	2.13e-09	2.73e-08	3.92405	TLD domain-containing protein 1	TLDC1	S	negative regulation of oxidative stress-induced neuron death
Amar_Scaf_453_2.145	0.000596	0.00218	3.92389	hypothetical protein EGW08_017922	0	T	Patatin-like phospholipase
Amar_Scaf_3524_0.5	1.99e-08	2.1e-07	3.92185	neural cell adhesion molecule 1-like	Fas2	T	Neural cell adhesion molecule
Amar_Scaf_533_0.28	3.86e-08	3.83e-07	3.9214	ORM1-like protein 3	ORMDL3	S	cellular sphingolipid homeostasis
Amar_Scaf_2313_0.81	7.34e-07	5.55e-06	3.92012	filamin-A-like isoform X1	FLNB	Z	Filamin C, gamma
Amar_Scaf_2285_0.24	0.000111	0.00049	3.91984	putative fatty acyl-CoA reductase CG5065	0	I	alcohol-forming fatty acyl-CoA reductase activity
Amar_Scaf_3469_3.4	6.08e-14	1.74e-12	3.91635	la-related protein 4-like isoform X2	0	T	nucleic acid binding
Amar_Scaf_2057_0.7	2.33e-12	5.1e-11	3.91586	cat eye syndrome critical region protein 2-like isoform X2	0	BK	ATP-dependent chromatin remodeling
Amar_Scaf_2457_1.16	7.27e-08	6.84e-07	3.91583	DNA mismatch repair protein Mlh3-like	0	L	MutL C terminal dimerisation domain
Amar_Scaf_222_0.0	1.27e-09	1.7e-08	3.91566	E3 ubiquitin-protein ligase TRIM33-like	0	O	zinc ion binding
Amar_Scaf_2307_0.8	8.29e-07	6.21e-06	3.91558	---NA---	0	0	0
Amar_Scaf_2973_0.0	7.37e-05	0.000343	3.91537	protein FAM69A-like	FAM69A	S	N-term cysteine-rich ER, FAM69
Amar_Scaf_3497_0.11	0.014687	0.034735	3.91516	---NA---	0	0	0
Amar_Scaf_864_0.31	6.3e-17	2.93e-15	3.91039	DNA ligase 3-like	LIG3	L	base-excision repair, DNA ligation
Amar_Scaf_2020_0.8	0.000635	0.002306	3.90845	uncharacterized protein LOC112568586 isoform X16	0	0	0
Amar_Scaf_1135_0.30	0.008701	0.022296	3.90766	DUF4832 domain-containing protein	0	G	Domain of unknown function (DUF4874)
Amar_Scaf_2576_0.12	0.000552	0.002038	3.90736	coiled-coil domain-containing protein 186-like isoform X1	0	0	0
Amar_Scaf_3147_0.0	1.57e-09	2.06e-08	3.90362	acyl-CoA dehydrogenase family member 11-like	0	I	Acyl-CoA dehydrogenase, C-terminal domain
Amar_Scaf_2423_0.6	2.01e-16	8.5e-15	3.89923	zinc finger protein 665 isoform X23	0	S	zinc finger
Amar_Scaf_969_0.7	2.8e-07	2.32e-06	3.89921	adenomatous polyposis coli protein-like isoform X3	APC2	TZ	beta-catenin binding
Amar_Scaf_1849_0.46	3.05e-10	4.54e-09	3.89897	transmembrane protein 180-like	TMEM180	S	MFS/sugar transport protein
Amar_Scaf_2520_0.49	0.002713	0.008102	3.89657	solute carrier family 22 member 8-like	0	GM	solute carrier family 22
Amar_Scaf_3715_1.5	9.57e-19	5.74e-17	3.89279	nuclear pore complex protein DDB_G0274915-like isoform X2	0	0	0
Amar_Scaf_2457_1.92	0.006456	0.017202	3.89078	uncharacterized protein LOC112570149	0	M	Belongs to the cystatin family
Amar_Scaf_354_0.32	0.005261	0.014433	3.8903	---NA---	0	0	0
Amar_Scaf_1518_0.26	5.48e-15	1.88e-13	3.8893	AF484095_1munc18-1-interacting protein 1	0	S	Domain present in PSD-95, Dlg, and ZO-1/2.
Amar_Scaf_3335_0.87	2.79e-11	4.96e-10	3.88753	activated CDC42 kinase 1-like isoform X2	TNK2	T	non-membrane spanning protein tyrosine kinase activity
Amar_Scaf_3607_0.120	0.006998	0.018459	3.88571	FRAS1-related extracellular matrix protein 2-like	FREM2	PT	embryonic digit morphogenesis
Amar_Scaf_2724_0.187	2.79e-09	3.49e-08	3.88534	dystrophin-like isoform X10	0	Z	May play a role in anchoring the cytoskeleton to the plasma membrane
Amar_Scaf_3763_3.21	0.009639	0.024335	3.88386	putative cell agglutination protein 1742.01-like	0	0	0
Amar_Scaf_3385_0.25	3.42e-05	0.000174	3.88326	Importin-11	IPO11	UY	Importin 11
Amar_Scaf_3660_0.27	7.37e-06	4.44e-05	3.88139	RING finger protein nhl-1-like	nhl-1	O	tripartite motif containing 71, E3 ubiquitin protein ligase
Amar_Scaf_1150_0.37	0.000453	0.001711	3.87906	hemocyanin G-type, units Oda to Odg-like	0	S	Common central domain of tyrosinase
Amar_Scaf_1072_0.12	0.001927	0.006041	3.87757	---NA---	0	0	0
Amar_Scaf_515_0.43	6.11e-05	0.00029	3.87709	gastrula zinc finger protein XlCGF57.1-like	ZIC1	K	Zinc finger protein ZIC
Amar_Scaf_1087_2.23	1.16e-15	4.39e-14	3.87507	pre-mRNA-splicing regulator WTAP-like	WTAP	A	mRNA methylation
Amar_Scaf_2942_0.28	3.06e-07	2.52e-06	3.87302	high affinity cAMP-specific and IBMX-insensitive 3',5'-cyclic phosphodiesterase 8B-like isoform X1	PDE8A	T	High affinity cAMP-specific and IBMX-insensitive 3',5'-cyclic phosphodiesterase
Amar_Scaf_2046_0.1	0.004926	0.013646	3.87195	endothelin-converting enzyme 1-like	ECEL1	E	Peptidase family M13
Amar_Scaf_1030_0.97	0.000273	0.001093	3.87185	protein unc-13 homolog B-like isoform X14	UNC13C	TU	diacylglycerol binding
Amar_Scaf_832_0.6	1.62e-05	8.94e-05	3.86413	hypothetical protein C0Q70_03596	0	0	0
Amar_Scaf_3576_1.37	0.009061	0.023074	3.86193	orexin receptor type 2-like	HCRTR2	T	orexin receptor activity
Amar_Scaf_4_0.1	3.35e-12	7.09e-11	3.85732	protocadherin Fat 1-like isoform X1	0	T	homophilic cell adhesion via plasma membrane adhesion molecules
Amar_Scaf_2100_1.12	6.94e-08	6.55e-07	3.85609	rho GTPase-activating protein 21-like isoform X4	ARHGAP21	T	GTPase activator activity
Amar_Scaf_650_5.92	0.012087	0.029484	3.8557	glutathione S-transferase omega-1-like	0	O	Glutathione S-Transferase
Amar_Scaf_2967_2.7	8.28e-14	2.29e-12	3.85464	sushi, von Willebrand factor type A, EGF and pentraxin domain-containing protein 1-like	0	T	Domain abundant in complement control proteins; SUSHI repeat; short complement-like repeat (SCR)
Amar_Scaf_650_5.29	0.00093	0.003203	3.85331	elongation of very long chain fatty acids protein 6-like	ELOVL6	I	Catalyzes the first and rate-limiting reaction of the four that constitute the long-chain fatty acids elongation cycle. This endoplasmic reticulum-bound enzymatic process, allows the addition of 2 carbons to the chain of long- and very long-chain fatty acids VLCFAs per cycle. Condensing enzyme that elongates fatty acids with 12, 14 and 16 carbons with higher activity toward C16 0 acyl-CoAs. Catalyzes the synthesis of unsaturated C16 long chain fatty acids and, to a lesser extent, C18 0 and those with low desaturation degree. May participate to the production of saturated and monounsaturated VLCFAs of different chain lengths that are involved in multiple biological processes as precursors of membrane lipids and lipid mediators
Amar_Scaf_3812_0.15	7.71e-20	5.37e-18	3.85	microtubule-associated serine/threonine-protein kinase 3-like	0	0	0
Amar_Scaf_3148_0.30	3.81e-06	2.46e-05	3.84917	protein ERGIC-53	0	U	Legume-like lectin family
Amar_Scaf_1380_0.7	3.09e-06	2.04e-05	3.84768	unconventional myosin-Ib-like isoform X5	Myo1C	Z	translation initiation factor activity
Amar_Scaf_1559_0.121	8.02e-11	1.32e-09	3.84234	glycine dehydrogenase (decarboxylating), mitochondrial-like	0	E	glycine dehydrogenase (decarboxylating) activity
Amar_Scaf_1960_1.150	0.000749	0.002656	3.83968	glycerophosphocholine phosphodiesterase GPCPD1 isoform X1	GPCPD1	C	starch binding
Amar_Scaf_3238_0.10	0.006448	0.017182	3.83776	beta-1,3-galactosyltransferase 1-like	B3GALT2	G	UDP-Gal betaGlcNAc beta 1,3-galactosyltransferase, polypeptide 2
Amar_Scaf_3054_0.5	0.001301	0.004306	3.83408	---NA---	0	0	0
Amar_Scaf_154_0.16	1.41e-06	1e-05	3.83356	protein toll-like	Tl	T	It is involved in the biological process described with signal transduction
Amar_Scaf_3081_0.8	6.24e-08	5.96e-07	3.83347	protein regulator of cytokinesis 1-like isoform X2	PRC1	DZ	protein regulator of cytokinesis
Amar_Scaf_1680_0.2	2.29e-16	9.5e-15	3.83233	dmX-like protein 2	DMXL1	U	dmX-like protein
Amar_Scaf_1220_0.13	0.012043	0.029401	3.83227	hypothetical protein	0	0	0
Amar_Scaf_277_0.3	1.07e-07	9.7e-07	3.83192	solute carrier family 12 member 4-like isoform X1	0	P	Solute carrier family 12
Amar_Scaf_188_1.103	0.000478	0.001794	3.83082	Zinc finger CW-type PWWP domain protein 1	ZCWPW1	S	Zinc finger CW-type PWWP domain protein 1
Amar_Scaf_1245_0.27	2.35e-06	1.58e-05	3.8291	maltase-glucoamylase, intestinal-like	0	G	Glycosyl hydrolases family 31
Amar_Scaf_1456_1.5	1.57e-05	8.7e-05	3.82729	probable C-mannosyltransferase DPY19L1	DPY19L1	S	peptidyl-tryptophan modification
Amar_Scaf_3789_0.11	2.56e-21	2.11e-19	3.8254	discoidin domain-containing receptor 2-like isoform X2	0	T	ATP binding. It is involved in the biological process described with protein phosphorylation
Amar_Scaf_1349_0.96	0.01309	0.031535	3.82529	---NA---	0	0	0
Amar_Scaf_320_0.35	0.007049	0.018559	3.82375	---NA---	0	0	0
Amar_Scaf_1461_0.11	6.18e-08	5.9e-07	3.81825	uncharacterized protein LOC112555210	0	0	0
Amar_Scaf_2254_0.10	1.35e-19	9.15e-18	3.81782	ribonuclease Oy-like	RNASET2	A	ribonuclease T2 activity
Amar_Scaf_4_3.8	1.22e-07	1.1e-06	3.81352	calnexin-like isoform X1	0	O	unfolded protein binding
Amar_Scaf_3854_0.77	2.64e-06	1.76e-05	3.81268	---NA---	0	0	0
Amar_Scaf_2836_2.4	3.92e-06	2.52e-05	3.81212	---NA---	0	0	0
Amar_Scaf_2159_0.76	0.000661	0.002385	3.80595	gastrula zinc finger protein XlCGF57.1-like isoform X7	0	0	0
Amar_Scaf_697_0.14	0.000481	0.001804	3.80453	---NA---	0	0	0
Amar_Scaf_1606_0.8	0.005888	0.0159	3.80065	ependymin-related protein 1-like	0	S	Ependymin
Amar_Scaf_1606_0.102	1.91e-13	4.96e-12	3.79717	kinesin-like protein KIF13A	KIF13B	Z	microtubule motor activity
Amar_Scaf_1886_0.5	2.36e-07	1.99e-06	3.79658	protein stoned-B-like	stnB	U	regulation of endocytosis
Amar_Scaf_443_0.14	1.31e-05	7.43e-05	3.7931	E3 ubiquitin-protein ligase RFWD2-like	RFWD2	S	Ring finger and WD repeat domain 2
Amar_Scaf_2894_1.130	3.6e-05	0.000182	3.79242	tricarboxylate transport protein, mitochondrial-like	0	C	Belongs to the mitochondrial carrier (TC 2.A.29) family
Amar_Scaf_510_0.41	1.16e-06	8.39e-06	3.79205	IgGFc-binding protein-like	0	0	0
Amar_Scaf_651_0.11	5.32e-07	4.16e-06	3.79021	LOW QUALITY PROTEIN: uncharacterized protein LOC112562112	0	0	0
Amar_Scaf_1811_0.24	0.000947	0.003254	3.78809	putative RNA-directed DNA polymerase from transposon X-element	0	S	carbohydrate binding
Amar_Scaf_2894_0.6	0.005594	0.015201	3.78627	phosphatidylserine decarboxylase proenzyme, mitochondrial-like isoform X1	PISD	I	Catalyzes the formation of phosphatidylethanolamine (PtdEtn) from phosphatidylserine (PtdSer). Plays a central role in phospholipid metabolism and in the interorganelle trafficking of phosphatidylserine
Amar_Scaf_2578_0.100	5.55e-07	4.33e-06	3.78581	kynurenine 3-monooxygenase-like	KMO	C	Catalyzes the hydroxylation of L-kynurenine (L-Kyn) to form 3-hydroxy-L-kynurenine (L-3OHKyn). Required for synthesis of quinolinic acid
Amar_Scaf_2866_0.67	0.017627	0.040583	3.78294	glutamate receptor ionotropic, kainate 3-like	0	U	AMPA glutamate receptor activity
Amar_Scaf_2105_0.13	1.44e-08	1.57e-07	3.78222	neurobeachin-like isoform X3	LRBA	U	protein kinase A binding
Amar_Scaf_485_0.18	4.18e-09	5.04e-08	3.7807	putative uncharacterized oxidoreductase YDR541C	0	I	transferase activity, transferring acyl groups other than amino-acyl groups
Amar_Scaf_176_0.120	0.015772	0.036944	3.77589	FMRFamide receptor-like	0	S	G-protein coupled receptor
Amar_Scaf_49_0.4	2.84e-06	1.88e-05	3.77577	balbiani ring protein 3-like	Pvf1	G	Belongs to the PDGF VEGF growth factor family
Amar_Scaf_277_1.5	0.004329	0.012195	3.77541	interferon-induced protein with tetratricopeptide repeats 5-like	IFIT1	S	Tetratricopeptide repeat
Amar_Scaf_1368_0.5	3.58e-13	9e-12	3.77412	vacuolar protein sorting-associated protein 13A-like isoform X1	0	U	Vacuolar Protein
Amar_Scaf_2815_0.0	1.22e-10	1.95e-09	3.77264	lipoamide acyltransferase component of branched-chain alpha-keto acid dehydrogenase complex, mitochondrial	DBT	C	e3 binding domain
Amar_Scaf_3368_0.263	0.009762	0.024606	3.77117	---NA---	0	0	0
Amar_Scaf_1305_2.201	1.62e-11	3.02e-10	3.77065	peregrin-like isoform X1	BRPF1	L	bromodomain and PHD
Amar_Scaf_731_0.1	0.008227	0.021237	3.76901	vesicular acetylcholine transporter	unc-17	U	acetate ester transmembrane transporter activity
Amar_Scaf_1766_1.121	3.06e-13	7.78e-12	3.76863	ankyrin-1-like isoform X46	0	0	0
Amar_Scaf_2996_0.6	2.67e-07	2.22e-06	3.76705	Mitochondrial pyruvate carrier 1	MPC1	C	mitochondrial pyruvate transmembrane transport
Amar_Scaf_1503_0.81	1.36e-11	2.57e-10	3.76646	glycerol kinase-like	GK	G	glycerol kinase activity
Amar_Scaf_3468_0.21	0.00245	0.007429	3.76624	---NA---	0	0	0
Amar_Scaf_2671_0.15	2.79e-10	4.2e-09	3.76552	uncharacterized protein LOC112559440	0	0	0
Amar_Scaf_377_2.125	0.002324	0.007101	3.76526	Neurogenic locus notch-like protein 3	0	T	negative regulation of canonical Wnt signaling pathway involved in cardiac muscle cell fate commitment
Amar_Scaf_3555_0.81	8e-05	0.000369	3.76402	protease-associated domain-containing protein 1-like	PRADC1	S	Protease-associated domain-containing protein 1
Amar_Scaf_2020_0.9	0.006388	0.017047	3.76387	uncharacterized protein LOC112568586 isoform X13	0	0	0
Amar_Scaf_315_0.13	0.011367	0.027972	3.76283	collagen-like protein	0	0	0
Amar_Scaf_1597_2.214	1.02e-10	1.65e-09	3.76104	rho GTPase-activating protein 26-like	ARHGAP42	T	GTPase activator activity
Amar_Scaf_1880_2.12	0.003857	0.011014	3.76085	---NA---	0	0	0
Amar_Scaf_1542_0.40	1.94e-08	2.05e-07	3.75651	chondroitin sulfate proteoglycan 4-like	CSPG4	T	tissue remodeling
Amar_Scaf_3837_2.108	0.003687	0.010583	3.7559	3-beta-hydroxysteroid-Delta(8),Delta(7)-isomerase	EBP	I	C-8 sterol isomerase activity
Amar_Scaf_3074_1.76	0.002521	0.007611	3.75086	urea-proton symporter DUR3-like	0	E	putrescine transmembrane transporter activity
Amar_Scaf_361_0.20	2.04e-20	1.52e-18	3.75023	carboxypeptidase D-like	CPD	S	Carboxypeptidase D
Amar_Scaf_102_0.2	0.002031	0.006319	3.74564	neural cell adhesion molecule L1-like protein	0	S	cell adhesion
Amar_Scaf_324_0.2	6.53e-06	3.98e-05	3.74538	poly [ADP-ribose] polymerase 12-like	0	S	WWE domain
Amar_Scaf_3486_0.51	0.005131	0.014137	3.74501	---NA---	POT1	S	positive regulation of DNA strand elongation
Amar_Scaf_557_0.8	0.000202	0.000838	3.74495	putative ATP-dependent RNA helicase TDRD9	spn-E	A	ATP-dependent RNA helicase
Amar_Scaf_1879_0.47	6.17e-10	8.68e-09	3.74028	zinc finger protein 345-like	0	S	zinc finger
Amar_Scaf_3159_0.245	4.14e-07	3.32e-06	3.74028	---NA---	0	0	0
Amar_Scaf_2033_0.78	0.004816	0.013384	3.73982	multidrug resistance-associated protein 1-like	0	Q	ATPase activity, coupled to transmembrane movement of substances
Amar_Scaf_3662_0.28	4.62e-07	3.65e-06	3.73889	transmembrane protein 229A-like	TMEM229A	S	Transmembrane protein 229A
Amar_Scaf_1273_0.94	4.32e-11	7.4e-10	3.73871	FERM, RhoGEF and pleckstrin domain-containing protein 1-like isoform X2	0	T	FERM adjacent (FA)
Amar_Scaf_3627_0.84	1.73e-05	9.5e-05	3.73832	solute carrier family 52, riboflavin transporter, member 2 isoform X1	0	S	Zgc 109744
Amar_Scaf_3841_0.34	1.49e-06	1.05e-05	3.73708	---NA---	0	0	0
Amar_Scaf_116_1.44	2.12e-06	1.44e-05	3.73607	chitinase-like lectin	0	G	Acidic mammalian chitinase-like
Amar_Scaf_2954_0.12	0.007502	0.0196	3.73604	---NA---	0	0	0
Amar_Scaf_2353_0.214	0.007922	0.020548	3.73456	---NA---	0	0	0
Amar_Scaf_1461_0.0	0.000491	0.001836	3.73268	omega-3 fatty acid desaturase, endoplasmic reticulum-like	0	I	Fatty acid desaturase
Amar_Scaf_2847_0.0	2.02e-05	0.000109	3.72946	receptor-type tyrosine-protein phosphatase kappa-like isoform X1	0	T	protein tyrosine phosphatase activity
Amar_Scaf_46_0.34	7.32e-13	1.74e-11	3.72632	rho GTPase-activating protein 190-like isoform X1	0	T	establishment or maintenance of actin cytoskeleton polarity
Amar_Scaf_1853_1.120	9.12e-09	1.02e-07	3.72588	ectopic P granules protein 5 homolog	0	O	protein 5 homolog
Amar_Scaf_2306_0.23	5.61e-15	1.92e-13	3.72327	retinoid X receptor	RXRA	K	9-cis retinoic acid receptor activity
Amar_Scaf_850_1.35	0.000913	0.003154	3.72207	mediator of RNA polymerase II transcription subunit 15-like isoform X3	0	T	macromolecule localization
Amar_Scaf_2073_1.61	1.45e-08	1.58e-07	3.72127	transcription factor MafB-like	MAFB	K	abducens nerve formation
Amar_Scaf_1505_0.10	1.84e-05	0.0001	3.71862	kinesin-like protein KIF28P isoform X8	0	Z	microtubule motor activity
Amar_Scaf_2601_0.12	8.14e-20	5.63e-18	3.71762	constitutive coactivator of PPAR-gamma-like protein 1 isoform X3	FAM120A	S	RNA binding
Amar_Scaf_1379_1.20	8.66e-06	5.15e-05	3.71744	---NA---	0	0	0
Amar_Scaf_3921_0.0	6.89e-10	9.63e-09	3.71674	spindle and kinetochore-associated protein 2-like	SKA2	S	regulation of microtubule polymerization or depolymerization
Amar_Scaf_2764_0.6	0.000477	0.00179	3.71503	beta-1,3-galactosyl-O-glycosyl-glycoprotein beta-1,6-N-acetylglucosaminyltransferase-like	gly-18	G	beta-1,3-galactosyl-O-glycosyl-glycoprotein beta-1,6-N-acetylglucosaminyltransferase activity
Amar_Scaf_924_0.58	0.000323	0.001266	3.71366	hypothetical protein C0Q70_11834	0	0	0
Amar_Scaf_307_0.99	8.27e-15	2.75e-13	3.71243	probable helicase senataxin	SETX	A	regulation of termination of RNA polymerase II transcription, poly(A)-coupled
Amar_Scaf_1721_0.20	4.52e-11	7.73e-10	3.71154	zinc finger protein 62 homolog	0	S	Zinc ion binding
Amar_Scaf_2123_0.2	4.37e-06	2.79e-05	3.71027	---NA---	0	0	0
Amar_Scaf_1766_3.109	6.97e-07	5.3e-06	3.70858	E3 ubiquitin-protein ligase SMURF2-like	0	O	engulfment of target by autophagosome
Amar_Scaf_1387_0.0	1.43e-08	1.56e-07	3.70723	nascent polypeptide-associated complex subunit alpha, muscle-specific form	0	V	ATPase activity, coupled to transmembrane movement of substances
Amar_Scaf_3364_0.22	0.009657	0.024375	3.70655	---NA---	0	0	0
Amar_Scaf_1880_2.19	2.49e-05	0.000131	3.70484	dystrophin-like isoform X2	0	Z	May play a role in anchoring the cytoskeleton to the plasma membrane
Amar_Scaf_1380_0.5	6.32e-07	4.84e-06	3.70435	unconventional myosin-Ib-like isoform X5	Myo1C	Z	translation initiation factor activity
Amar_Scaf_657_0.12	0.00216	0.006671	3.70432	---NA---	0	0	0
Amar_Scaf_1517_0.69	9.23e-05	0.000419	3.70211	3-ketoacyl-CoA thiolase, mitochondrial	ACAA2	I	acetyl-CoA C-acyltransferase activity
Amar_Scaf_1475_1.19	5e-11	8.49e-10	3.70161	inositol 1,4,5-trisphosphate receptor type 1-like isoform X3	0	T	inositol 1,4,5-trisphosphate-sensitive calcium-release channel activity
Amar_Scaf_2100_1.59	2.01e-09	2.58e-08	3.69952	zinc finger protein 761-like	creA	K	DNA-binding protein creA
Amar_Scaf_2407_0.142	6.64e-08	6.29e-07	3.69618	vacuolar protein sorting-associated protein 13A-like isoform X2	0	U	Vacuolar Protein
Amar_Scaf_3350_0.31	0.000275	0.001099	3.69196	alpha-L-fucosidase-like isoform X2	FUCA1	G	alpha-L-fucosidase activity
Amar_Scaf_2020_0.81	0.010545	0.026237	3.69049	uncharacterized protein LOC112568586 isoform X10	0	0	0
Amar_Scaf_1594_2.5	0.000132	0.000574	3.68815	alpha-2-macroglobulin-like protein	A2ML1	O	endopeptidase inhibitor activity
Amar_Scaf_3383_0.14	3.17e-11	5.57e-10	3.68791	putative extracellular sulfatase Sulf-1 homolog isoform X1	SULF1	G	esophagus smooth muscle contraction
Amar_Scaf_2055_1.12	4.55e-05	0.000224	3.68419	predicted protein	0	0	0
Amar_Scaf_2965_0.115	0.000337	0.001316	3.68411	uncharacterized protein LOC112553340 isoform X2	0	S	Wu fj29h11
Amar_Scaf_1281_0.22	3.17e-08	3.2e-07	3.68342	---NA---	0	0	0
Amar_Scaf_2390_0.4	0.00022	0.000902	3.68288	uncharacterized protein LOC112564677 isoform X4	0	0	0
Amar_Scaf_702_0.95	2.6e-06	1.74e-05	3.68139	---NA---	0	0	0
Amar_Scaf_2276_2.101	0.000168	0.000711	3.6813	---NA---	0	0	0
Amar_Scaf_1334_0.5	3.75e-09	4.57e-08	3.68065	protein KIAA0100-like isoform X2	KIAA0100	T	UPF0378 protein KIAA0100 homolog
Amar_Scaf_2216_0.12	9.59e-05	0.000433	3.67937	guanine nucleotide-binding protein G(i) alpha subunit	GNAI3	DT	G-protein beta/gamma-subunit complex binding
Amar_Scaf_61_0.12	0.000427	0.001625	3.67904	double-stranded RNA-specific adenosine deaminase	ADAR	A	double-stranded RNA adenosine deaminase activity
Amar_Scaf_754_1.1	1.24e-19	8.45e-18	3.67743	PHD finger protein 6-like	PHF6	K	PHD finger protein
Amar_Scaf_1779_0.6	1.02e-11	1.97e-10	3.67687	kelch-like protein 21	0	T	Kelch-like protein 21
Amar_Scaf_3696_0.53	2.82e-10	4.24e-09	3.67596	---NA---	smg	JT	sterile alpha motif domain containing
Amar_Scaf_3516_0.64	4.3e-05	0.000213	3.67562	GRIP and coiled-coil domain-containing protein 2-like	GCC2	U	GRIP and coiled-coil domain containing 2
Amar_Scaf_432_0.33	6.47e-05	0.000305	3.67326	NGFI-A-binding protein 1-like isoform X5	0	K	negative regulation of transcription, DNA-templated
Amar_Scaf_20_2.13	0.001439	0.004701	3.67296	---NA---	0	0	0
Amar_Scaf_732_2.27	6.83e-05	0.000321	3.67005	---NA---	0	0	0
Amar_Scaf_1563_0.1	8.79e-25	1.1e-22	3.66656	tyrosine-protein kinase PR2-like isoform X1	0	T	non-membrane spanning protein tyrosine kinase activity
Amar_Scaf_3517_0.3	0.001613	0.005183	3.66384	uncharacterized oxidoreductase C663.09c-like	0	Q	Belongs to the short-chain dehydrogenases reductases (SDR) family
Amar_Scaf_3389_0.75	1.08e-09	1.45e-08	3.66115	Hermansky-Pudlak syndrome 5 protein homolog isoform X1	HPS5	I	Hermansky-Pudlak syndrome 5
Amar_Scaf_2949_0.14	1.51e-06	1.06e-05	3.66048	ras-GEF domain-containing family member 1B-like isoform X1	0	T	Guanyl-nucleotide exchange factor activity. It is involved in the biological process described with regulation of small GTPase mediated signal transduction
Amar_Scaf_2129_0.146	1.28e-13	3.43e-12	3.65817	---NA---	0	0	0
Amar_Scaf_1074_0.122	5.46e-06	3.4e-05	3.65736	RNA exonuclease 5-like	REXO5	L	exonuclease activity
Amar_Scaf_3271_0.9	0.000344	0.001339	3.65711	glycine receptor subunit alpha-2-like	GLRA3	T	extracellularly glycine-gated chloride channel activity
Amar_Scaf_2628_0.40	1.3e-06	9.29e-06	3.65593	uncharacterized threonine-rich GPI-anchored glycoprotein PJ4664.02-like	RLF	S	zinc finger
Amar_Scaf_1597_0.14	3.13e-16	1.27e-14	3.65575	uncharacterized protein LOC112560268 isoform X1	0	S	Acyclic terpene utilisation family protein AtuA
Amar_Scaf_2342_0.29	0.006928	0.018284	3.65508	---NA---	0	0	0
Amar_Scaf_37_1.34	8.02e-06	4.8e-05	3.6523	leucine-rich repeat serine/threonine-protein kinase 1-like isoform X1	LRRK1	T	negative regulation of thioredoxin peroxidase activity by peptidyl-threonine phosphorylation
Amar_Scaf_930_0.13	4.42e-10	6.43e-09	3.65163	oxysterol-binding protein-related protein 2-like	OSBPL2	T	Oxysterol binding protein-like 2a
Amar_Scaf_1746_0.49	0.000131	0.00057	3.64867	protein DBF4 homolog B-like	DBF4	DL	Protein DBF4 homolog A
Amar_Scaf_647_0.1	0.001611	0.00518	3.64354	LOW QUALITY PROTEIN: uncharacterized protein LOC112575172	0	S	Glycosyltransferase sugar-binding region containing DXD motif
Amar_Scaf_3571_0.87	2.16e-13	5.59e-12	3.64329	nuclear receptor ROR-beta-like isoform X2	0	K	steroid hormone mediated signaling pathway
Amar_Scaf_277_0.1	0.02021	0.045643	3.64284	cAMP-regulated D2 protein-like	0	T	Belongs to the type-B carboxylesterase lipase family
Amar_Scaf_3802_2.5	0.00441	0.012392	3.64208	1-phosphatidylinositol 4,5-bisphosphate phosphodiesterase epsilon-1-like	0	I	calcium-dependent phospholipase C activity
Amar_Scaf_2109_1.2	9.17e-05	0.000417	3.64033	---NA---	0	0	0
Amar_Scaf_3304_0.81	1.31e-05	7.44e-05	3.63883	Triple functional domain protein	SESTD1	T	negative regulation of calcium ion transmembrane transport via high voltage-gated calcium channel
Amar_Scaf_1436_0.87	1.14e-11	2.18e-10	3.63657	formimidoyltransferase-cyclodeaminase isoform X2	FTCD	E	formimidoyltetrahydrofolate cyclodeaminase activity
Amar_Scaf_3875_0.17	5.86e-09	6.82e-08	3.6364	structural maintenance of chromosomes flexible hinge domain-containing protein 1-like	SMCHD1	S	inactivation of X chromosome by DNA methylation
Amar_Scaf_1763_0.161	0.016047	0.03751	3.63131	---NA---	0	O	G-protein coupled receptor activity
Amar_Scaf_3519_0.60	0.000218	0.000897	3.63095	Homeobox protein Nkx-2.2a	NKX2-2	K	ventral spinal cord interneuron fate determination
Amar_Scaf_272_0.1	2.78e-05	0.000144	3.6307	cysteine sulfinic acid decarboxylase-like	0	E	sulfinoalanine decarboxylase activity
Amar_Scaf_1379_0.53	1.86e-05	0.000101	3.63066	PREDICTED: uncharacterized protein LOC106074635	0	0	0
Amar_Scaf_1813_3.5	1.08e-07	9.78e-07	3.62896	---NA---	0	0	0
Amar_Scaf_1991_0.31	0.005236	0.014372	3.62121	delta and Notch-like epidermal growth factor-related receptor	0	T	Calcium ion binding
Amar_Scaf_3640_0.43	0.003266	0.009524	3.62055	lysyl oxidase homolog 3A-like	SCRAL1	T	protein-lysine 6-oxidase activity
Amar_Scaf_2049_3.12	0.000725	0.002585	3.61945	Collagenase 3	MMP13	OW	Plays a role in the degradation of extracellular matrix proteins including fibrillar collagen, fibronectin, TNC and ACAN. Cleaves triple helical collagens, including type I, type II and type III collagen, but has the highest activity with soluble type II collagen. Can also degrade collagen type IV, type XIV and type X. May also function by activating or degrading key regulatory proteins, such as TGFB1 and CTGF. Plays a role in wound healing, tissue remodeling, cartilage degradation, bone development, bone mineralization and ossification. Required for normal embryonic bone development and ossification. Plays a role in the healing of bone fractures via endochondral ossification. Plays a role in wound healing, probably by a mechanism that involves proteolytic activation of TGFB1 and degradation of CTGF. Plays a role in keratinocyte migration during wound healing. May play a role in cell migration and in tumor cell invasion
Amar_Scaf_2002_0.13	4e-08	3.95e-07	3.61893	peroxisomal membrane protein 11A-like	0	U	Peroxisomal biogenesis factor 11 (PEX11)
Amar_Scaf_2167_1.36	0.000128	0.000557	3.61881	gastrula zinc finger protein XlCGF57.1-like	ZNF512	K	Zinc finger protein
Amar_Scaf_3098_0.42	5.07e-13	1.24e-11	3.61831	serine/threonine-protein kinase S6KL-like	Pk17E	T	ATP binding. It is involved in the biological process described with protein phosphorylation
Amar_Scaf_603_1.5	0.004709	0.013133	3.6172	alkaline phosphatase-like	ALPL	P	alkaline phosphatase activity
Amar_Scaf_2484_0.75	0.005735	0.01554	3.61588	iduronate 2-sulfatase-like	IDS	P	iduronate-2-sulfatase activity
Amar_Scaf_3162_0.39	1.11e-12	2.58e-11	3.61549	hypothetical protein C0Q70_12253	0	0	0
Amar_Scaf_745_0.72	2.65e-09	3.32e-08	3.61058	alpha-N-acetylgalactosaminidase-like	0	G	alpha-galactosidase activity
Amar_Scaf_2291_0.0	0.000245	0.000993	3.60992	---NA---	0	0	0
Amar_Scaf_1518_0.14	3.04e-05	0.000157	3.60906	solute carrier family 12 member 2	SLC12A2	P	Solute carrier family 12
Amar_Scaf_951_0.5	3.5e-08	3.49e-07	3.60839	A-kinase anchor protein 10, mitochondrial-like	AKAP10	T	protein kinase A binding
Amar_Scaf_3877_0.0	0.003182	0.009315	3.60823	---NA---	0	0	0
Amar_Scaf_1836_1.68	0.02145	0.047931	3.60647	collagen alpha-1(X) chain	0	0	0
Amar_Scaf_2130_2.74	9.13e-12	1.79e-10	3.6061	lon protease homolog 2, peroxisomal	LONP2	O	ATP-dependent peptidase activity
Amar_Scaf_651_0.150	2.61e-06	1.74e-05	3.60492	double-stranded RNA-binding protein Staufen homolog isoform X2	0	0	0
Amar_Scaf_2055_2.237	1.76e-06	1.22e-05	3.60141	---NA---	0	0	0
Amar_Scaf_767_0.168	0.000268	0.001075	3.60113	espin-like isoform X1	ESPN	S	Espin isoform X1
Amar_Scaf_2100_1.178	2.63e-09	3.3e-08	3.60037	zinc finger protein MSN2-like isoform X13	0	S	zinc finger
Amar_Scaf_2031_0.25	2.82e-14	8.59e-13	3.59827	WD repeat and SOCS box-containing protein 1	WSB1	S	protein modification by small protein conjugation
Amar_Scaf_465_0.9	1.04e-12	2.42e-11	3.598	uncharacterized protein LOC112563848 isoform X2	0	0	0
Amar_Scaf_3332_0.10	2.11e-10	3.25e-09	3.59675	membrane frizzled-related protein	0	T	Belongs to the G-protein coupled receptor Fz Smo family
Amar_Scaf_1707_0.67	0.001161	0.003902	3.5966	---NA---	0	0	0
Amar_Scaf_3802_2.0	0.009516	0.024071	3.59588	1-phosphatidylinositol 4,5-bisphosphate phosphodiesterase epsilon-1-like isoform X1	0	I	calcium-dependent phospholipase C activity
Amar_Scaf_2512_1.43	0.000146	0.00063	3.59584	ethanolamine-phosphate cytidylyltransferase-like	Pect	I	ethanolamine-phosphate cytidylyltransferase activity
Amar_Scaf_2584_0.1	0.000356	0.00138	3.59483	---NA---	0	0	0
Amar_Scaf_2865_0.3	0.000175	0.000737	3.59464	neuroblastoma-amplified sequence-like	NBAS	S	sequence
Amar_Scaf_118_0.37	1.42e-06	1e-05	3.59382	zinc finger protein 429	ZNF131	K	Zinc finger protein 131
Amar_Scaf_3385_0.0	2.26e-07	1.92e-06	3.59026	semaphorin-2A-like	Sema-2a	T	olfactory bulb axon guidance
Amar_Scaf_1436_0.81	5.57e-09	6.52e-08	3.58972	serine/threonine-protein kinase OSR1-like	STK39	T	cellular hypotonic response
Amar_Scaf_640_0.0	1.9e-14	6e-13	3.58809	protein NRDE2 homolog	NRDE2	S	chromatin silencing by small RNA
Amar_Scaf_934_0.54	1.71e-11	3.17e-10	3.58714	Stromal cell-derived factor 2-like protein	0	K	DNA methylation involved in gamete generation
Amar_Scaf_1789_0.8	2.42e-11	4.33e-10	3.58696	probable ATP-dependent RNA helicase DDX31	DDX31	A	RNA secondary structure unwinding
Amar_Scaf_979_2.71	6.61e-07	5.04e-06	3.58354	msx2-interacting protein-like	0	S	dosage compensation by inactivation of X chromosome
Amar_Scaf_2980_1.3	2.03e-09	2.61e-08	3.58278	---NA---	0	0	0
Amar_Scaf_1253_0.6	4.03e-09	4.89e-08	3.5824	histone-lysine N-methyltransferase NSD2 isoform X1	WHSC1L1	K	Histone-lysine N-methyltransferase
Amar_Scaf_3555_1.60	0.000121	0.000533	3.58153	Bladder cancer-associated protein	BLCAP	S	apoptotic nuclear changes
Amar_Scaf_2377_0.17	0.000575	0.00211	3.58153	---NA---	0	0	0
Amar_Scaf_2484_4.74	0.013328	0.032058	3.57878	Blastula protease 10	NCAN	T	neurocan
Amar_Scaf_2457_1.52	0.000304	0.001201	3.57546	DNA mismatch repair protein Mlh3-like	0	L	MutL C terminal dimerisation domain
Amar_Scaf_438_2.5	0.000225	0.00092	3.57412	leishmanolysin-like peptidase	0	MV	Leishmanolysin
Amar_Scaf_2535_0.2	0.009449	0.023927	3.57311	---NA---	0	0	0
Amar_Scaf_3895_0.22	1.57e-16	6.84e-15	3.5699	mitogen-activated protein kinase kinase kinase 21-like isoform X1	LMTK2	T	myosin VI binding
Amar_Scaf_2313_0.83	1.07e-06	7.82e-06	3.56472	filamin-C isoform X1	FLNB	Z	Filamin C, gamma
Amar_Scaf_1817_0.0	7.86e-05	0.000363	3.56109	---NA---	0	0	0
Amar_Scaf_1226_1.27	1.28e-09	1.71e-08	3.56053	transcription factor E2F8 isoform X1	E2F8	K	positive regulation of DNA endoreduplication
Amar_Scaf_3324_0.92	0.00017	0.000719	3.56015	solute carrier family 25 member 51-like	SLC25A51	C	mitochondrial transport
Amar_Scaf_533_0.79	2.23e-09	2.84e-08	3.55959	partitioning defective 3 homolog isoform X1	PARD3	S	partitioning defective 3 homolog
Amar_Scaf_505_0.37	6.37e-07	4.88e-06	3.55926	kinase D-interacting substrate of 220 kDa-like	KIDINS220	J	nerve growth factor signaling pathway
Amar_Scaf_818_0.91	2.6e-12	5.63e-11	3.55723	phosphorylated CTD-interacting factor 1-like	PCIF1	A	negative regulation of phosphatase activity
Amar_Scaf_526_0.4	5.47e-06	3.4e-05	3.55643	monocarboxylate transporter 12-like isoform X1	SLC16A12	G	creatine transmembrane transporter activity
Amar_Scaf_2254_2.30	0.000394	0.001511	3.5556	---NA---	0	0	0
Amar_Scaf_3094_0.13	9.57e-13	2.25e-11	3.55373	furin-like protease kpc-1 isoform X6	FURIN	O	Belongs to the peptidase S8 family
Amar_Scaf_3271_2.67	5.11e-11	8.65e-10	3.55333	PDZ domain-containing protein 8 isoform X1	0	S	It is involved in the biological process described with intracellular signal transduction
Amar_Scaf_3508_0.3	7.84e-05	0.000363	3.55192	S-adenosylmethionine decarboxylase proenzyme-like	AMD1	T	S-adenosylmethioninamine biosynthetic process
Amar_Scaf_2377_0.18	4.47e-07	3.56e-06	3.55153	toll-like receptor 2 type-2	TLR1	T	toll-like receptor 6 signaling pathway
Amar_Scaf_2772_0.18	1.1e-09	1.49e-08	3.55061	alkyldihydroxyacetonephosphate synthase, peroxisomal-like	AGPS	C	Catalyzes the exchange of an acyl for a long-chain alkyl group and the formation of the ether bond in the biosynthesis of ether phospholipids
Amar_Scaf_3576_0.3	8.12e-10	1.12e-08	3.54837	histone-lysine N-methyltransferase, H3 lysine-79 specific-like isoform X2	DOT1L	B	Histone-lysine N-methyltransferase, H3 lysine-79 specific
Amar_Scaf_188_2.54	3.12e-09	3.87e-08	3.54837	period circadian protein-like isoform X3	PER2	T	rhythmic process
Amar_Scaf_1355_0.87	1.24e-16	5.48e-15	3.54771	serine/threonine-protein kinase PAK mbt-like	PAK7	T	Rac GTPase binding
Amar_Scaf_2744_0.3	0.011178	0.027587	3.54441	beta-lactamase-like protein 2-like	0	T	Beta-lactamase
Amar_Scaf_2111_0.5	6.7e-06	4.08e-05	3.54368	---NA---	0	0	0
Amar_Scaf_3271_2.5	1.1e-08	1.23e-07	3.5432	putative polypeptide N-acetylgalactosaminyltransferase 10	0	O	N-acetylgalactosaminyltransferase
Amar_Scaf_1507_0.0	4.73e-06	2.99e-05	3.54305	protocadherin-9-like isoform X1	0	S	Protocadherin 20
Amar_Scaf_1500_1.23	8.94e-06	5.3e-05	3.54234	---NA---	0	0	0
Amar_Scaf_3861_0.1	7.25e-10	1.01e-08	3.54159	carboxyl-terminal PDZ ligand of neuronal nitric oxide synthase protein-like	NOS1AP	T	positive regulation of peptidyl-cysteine S-nitrosylation
Amar_Scaf_3472_0.24	0.000303	0.001197	3.54012	peroxidasin homolog	PXDN	T	Peroxidasin homolog
Amar_Scaf_3304_0.200	5.22e-06	3.27e-05	3.54002	D-beta-hydroxybutyrate dehydrogenase, mitochondrial-like	0	Q	3-hydroxybutyrate dehydrogenase activity
Amar_Scaf_2547_0.7	1.9e-05	0.000103	3.53983	heparan sulfate 2-O-sulfotransferase 1-like isoform X2	Hs2st	O	Sulfotransferase activity
Amar_Scaf_3192_0.3	0.004809	0.013365	3.53905	ABC transporter F family member 4-like	0	S	Wax ester synthase-like Acyl-CoA acyltransferase domain
Amar_Scaf_1919_0.3	1.33e-09	1.77e-08	3.53895	forkhead box protein K1-like isoform X1	0	K	DNA-binding transcription factor activity, RNA polymerase II-specific
Amar_Scaf_2061_0.30	8.31e-07	6.22e-06	3.53825	Ras-related protein Rab-27A	RAB27A	U	positive regulation of constitutive secretory pathway
Amar_Scaf_2209_0.75	0.011336	0.027904	3.53774	---NA---	0	0	0
Amar_Scaf_1327_0.9	2.51e-07	2.1e-06	3.53715	telomerase protein component 1-like	0	S	telomerase activity
Amar_Scaf_629_1.14	4.78e-05	0.000234	3.53597	inositol 1,4,5-trisphosphate receptor type 2-like	0	T	inositol 1,4,5-trisphosphate-sensitive calcium-release channel activity
Amar_Scaf_307_0.10	0.000125	0.000545	3.53534	thymidine phosphorylase	TYMP	G	Catalyzes the reversible phosphorolysis of thymidine. The produced molecules are then utilized as carbon and energy sources or in the rescue of pyrimidine bases for nucleotide synthesis
Amar_Scaf_49_0.10	1.85e-09	2.39e-08	3.53383	mediator of RNA polymerase II transcription subunit 16-like	MED16	S	mediator of RNA polymerase II transcription subunit
Amar_Scaf_2660_0.3	2.64e-09	3.32e-08	3.53033	pleckstrin homology domain-containing family M member 2-like	PLEKHM2	T	RUN
Amar_Scaf_1074_0.16	8.39e-05	0.000385	3.52639	uncharacterized exonuclease C637.09-like	REXO5	L	exonuclease activity
Amar_Scaf_2000_0.12	2.47e-06	1.65e-05	3.5226	---NA---	0	0	0
Amar_Scaf_2815_3.92	6.25e-07	4.8e-06	3.52053	ethanolaminephosphotransferase 1-like	EPT1	I	diacylglycerol cholinephosphotransferase activity
Amar_Scaf_3571_0.78	1.06e-20	8.18e-19	3.51933	lysosomal-trafficking regulator-like isoform X1	LYST	TU	endosome to lysosome transport via multivesicular body sorting pathway
Amar_Scaf_979_0.0	0.00462	0.012905	3.51707	---NA---	0	0	0
Amar_Scaf_2253_1.2	0.009837	0.024755	3.51681	protein FAM234B-like	KIAA1467	S	Family with sequence similarity 234 member B
Amar_Scaf_715_1.1	2.41e-11	4.33e-10	3.51485	GDNF-inducible zinc finger protein 1	0	S	Zinc finger, C2H2 type
Amar_Scaf_3763_2.125	2.89e-06	1.92e-05	3.51438	---NA---	0	0	0
Amar_Scaf_264_0.77	1.19e-10	1.91e-09	3.51429	ADP-ribosylation factor	0	0	0
Amar_Scaf_3424_1.16	1.8e-13	4.69e-12	3.51264	ATP-binding cassette sub-family G member 1-like isoform X1	ABCG4	Q	sterol-transporting ATPase activity
Amar_Scaf_1328_0.6	0.001322	0.00437	3.51252	tubby-related protein 4-like	TULP4	S	protein localization to cilium
Amar_Scaf_3462_0.0	0.000888	0.003082	3.51214	early nodulin-75-like	0	0	0
Amar_Scaf_2745_0.6	0.00483	0.013419	3.51204	predicted protein	0	G	glycoside hydrolase family 63
Amar_Scaf_432_0.4	0.00735	0.019261	3.50744	---NA---	0	0	0
Amar_Scaf_11_0.185	1.46e-07	1.29e-06	3.50581	---NA---	0	0	0
Amar_Scaf_155_0.68	1.78e-07	1.54e-06	3.50051	peptide-N(4)-(N-acetyl-beta-glucosaminyl)asparagine amidase-like	NGLY1	O	peptide-N4-(N-acetyl-beta-glucosaminyl)asparagine amidase activity
Amar_Scaf_2130_1.7	1.85e-08	1.97e-07	3.4997	lisH domain and HEAT repeat-containing protein KIAA1468 homolog isoform X2	KIAA1468	T	Lissencephaly type-1-like homology motif
Amar_Scaf_1381_0.138	0.000372	0.001435	3.49749	calcium-transporting ATPase sarcoplasmic/endoplasmic reticulum type isoform X1	0	P	This magnesium-dependent enzyme catalyzes the hydrolysis of ATP coupled with the transport of calcium
Amar_Scaf_1461_0.17	0.00017	0.000718	3.49734	agmatinase, mitochondrial	AGMAT	E	agmatinase activity
Amar_Scaf_266_0.9	1.35e-10	2.13e-09	3.49698	pectin acetylesterase 5-like	0	M	Pectinacetylesterase
Amar_Scaf_754_0.49	0.001031	0.003511	3.49609	predicted protein	0	0	0
Amar_Scaf_2586_0.9	3.5e-10	5.15e-09	3.49553	zinc finger protein 721-like	0	S	Zinc finger, C2H2 type
Amar_Scaf_1327_0.4	5.9e-12	1.2e-10	3.49484	type I inositol 1,4,5-trisphosphate 5-phosphatase-like isoform X1	INPP5A	I	inositol-polyphosphate 5-phosphatase activity
Amar_Scaf_812_0.1	5e-10	7.2e-09	3.48662	disabled homolog 2-interacting protein-like isoform X12	0	T	It is involved in the biological process described with regulation of Ras GTPase activity
Amar_Scaf_2785_0.3	1.01e-09	1.38e-08	3.48622	C-Maf-inducing protein-like	0	S	c-Maf inducing protein
Amar_Scaf_1342_0.35	0.005142	0.014159	3.48545	sodium- and chloride-dependent GABA transporter 1-like	0	T	Solute carrier family 6 (neurotransmitter transporter, GABA), member 1a
Amar_Scaf_1223_0.36	8.73e-07	6.5e-06	3.48517	zinc finger protein 135-like isoform X10	0	S	zinc finger
Amar_Scaf_1387_0.60	7.44e-07	5.62e-06	3.48448	flocculation protein FLO11-like	0	V	ATPase activity, coupled to transmembrane movement of substances
Amar_Scaf_721_0.10	4.64e-06	2.94e-05	3.48422	ganglioside-induced differentiation-associated protein 1-like	GDAP1	O	Ganglioside-induced differentiation-associated protein 1
Amar_Scaf_3472_0.0	4.09e-05	0.000204	3.48073	peroxidasin homolog isoform X1	PXDNL	T	Peroxidasin homolog
Amar_Scaf_2059_0.46	0.001117	0.003773	3.48056	histone H3	HIST2H3A	B	protein heterodimerization activity
Amar_Scaf_629_1.1	1.87e-16	7.94e-15	3.47987	importin-4-like isoform X2	IPO4	UY	ribosomal protein import into nucleus
Amar_Scaf_3860_0.3	8.96e-14	2.46e-12	3.47954	ral guanine nucleotide dissociation stimulator-like 1	RALGDS	T	Ral guanyl-nucleotide exchange factor activity
Amar_Scaf_2033_0.11	1.58e-13	4.15e-12	3.479	Peroxisomal membrane protein 11C	PEX11G	U	peroxisome fission
Amar_Scaf_48_0.5	1.21e-08	1.34e-07	3.47773	ganglioside-induced differentiation-associated protein 1-like	GDAP1	O	Ganglioside-induced differentiation-associated protein 1
Amar_Scaf_789_0.71	1.96e-05	0.000106	3.47771	laminin subunit alpha-2-like isoform X2	0	W	regulation of embryonic development
Amar_Scaf_1853_0.0	2.1e-05	0.000113	3.47707	---NA---	0	0	0
Amar_Scaf_1853_1.61	1.04e-17	5.39e-16	3.47545	protein TASOR isoform X1	FAM208A	S	nucleic acid-templated transcription
Amar_Scaf_2109_0.2	1.12e-08	1.24e-07	3.47485	protein FAM160B1-like isoform X2	FAM160B1	S	Retinoic acid induced 16-like protein
Amar_Scaf_2258_0.1	0.002356	0.007179	3.4741	---NA---	0	0	0
Amar_Scaf_3192_0.21	1.64e-13	4.29e-12	3.47179	beta-1,4-N-acetylgalactosaminyltransferase bre-4-like	0	G	Catalyzes the transfer of galactose onto proteins or lipids. Required for susceptibility to pore-forming crystal toxins in conjunction with bre-1, bre-2
Amar_Scaf_1842_0.6	0.002778	0.008267	3.47158	microneme protein 12, putative	0	0	0
Amar_Scaf_713_0.2	4.49e-13	1.12e-11	3.47032	glutamate receptor ionotropic, kainate 2-like isoform X1	0	EPT	extracellularly glutamate-gated ion channel activity
Amar_Scaf_1226_0.7	0.011282	0.027806	3.46995	kielin/chordin-like protein	0	S	serine-type endopeptidase inhibitor activity
Amar_Scaf_2483_0.73	0.003402	0.009865	3.46528	Protein artemis	DCLRE1C	L	protection from non-homologous end joining at telomere
Amar_Scaf_3737_0.0	0.019577	0.044435	3.46525	sodium-coupled monocarboxylate transporter 1-like	SLC5A6	P	propionate transmembrane transporter activity
Amar_Scaf_2909_0.5	1.54e-14	4.91e-13	3.46463	protein FAN-like	NSMAF	TU	sphingomyelin phosphodiesterase activator activity
Amar_Scaf_2924_0.13	0.001641	0.005262	3.46347	---NA---	0	0	0
Amar_Scaf_246_1.75	3.45e-07	2.81e-06	3.46302	---NA---	0	0	0
Amar_Scaf_329_0.22	2.5e-05	0.000131	3.46199	predicted protein	0	0	0
Amar_Scaf_2219_1.13	1.73e-06	1.2e-05	3.46119	probable nuclear hormone receptor HR3 isoform X2	Hr46	K	zinc ion binding. It is involved in the biological process described with steroid hormone mediated signaling pathway
Amar_Scaf_2076_1.7	0.010205	0.025528	3.46012	PawS-like protein 1f	0	0	0
Amar_Scaf_145_0.0	5.59e-10	7.99e-09	3.45841	poly [ADP-ribose] polymerase 6-like	0	G	Poly (ADP-ribose) polymerase
Amar_Scaf_3074_0.3	0.000262	0.001055	3.45823	---NA---	0	0	0
Amar_Scaf_650_7.7	1.53e-07	1.34e-06	3.45627	neurobeachin-like protein 1	NBEAL1	U	platelet formation
Amar_Scaf_355_0.8	1.12e-12	2.6e-11	3.4541	ras-related protein Rab-31-like isoform X1	0	U	GTP binding. It is involved in the biological process described with protein transport
Amar_Scaf_1594_0.61	8.12e-10	1.12e-08	3.45361	---NA---	uba6	O	ubiquitin activating enzyme activity
Amar_Scaf_509_1.46	1.58e-09	2.07e-08	3.45202	metalloreductase STEAP4-like	STEAP2	S	metalloreductase
Amar_Scaf_1800_0.66	6.27e-06	3.85e-05	3.45034	mitogen-activated protein kinase 14b	MAPK14	T	MAP kinase activity
Amar_Scaf_1525_0.4	2.09e-16	8.8e-15	3.44927	E3 ubiquitin-protein ligase MIB1-like	0	O	It is involved in the biological process described with protein ubiquitination
Amar_Scaf_1960_1.52	0.000147	0.000634	3.44913	glycerophosphocholine phosphodiesterase GPCPD1-like isoform X1	0	L	Starch binding domain
Amar_Scaf_3127_0.86	0.000462	0.001744	3.44761	alpha-L-fucosidase-like	FUCA1	G	alpha-L-fucosidase activity
Amar_Scaf_2512_2.11	0.000573	0.002105	3.44625	---NA---	0	0	0
Amar_Scaf_1072_0.18	4.61e-13	1.14e-11	3.44297	rho guanine nucleotide exchange factor 4-like isoform X3	ARHGEF4	T	Rac guanyl-nucleotide exchange factor activity
Amar_Scaf_1500_1.124	0.00826	0.021311	3.44208	dynein heavy chain 10, axonemal-like isoform X1	DNAH10	Z	ATP-dependent microtubule motor activity, minus-end-directed
Amar_Scaf_467_0.6	4.62e-08	4.53e-07	3.44039	inter-alpha-trypsin inhibitor heavy chain H3-like isoform X1	ITIH3	W	hyaluronan metabolic process
Amar_Scaf_3837_0.0	0.000275	0.001098	3.4354	E3 ubiquitin-protein ligase PDZRN3-like	PDZRN4	S	neuromuscular junction development
Amar_Scaf_650_1.80	0.000104	0.000463	3.4341	fatty acid synthase-like	FASN	I	3-hydroxyacyl-[acyl-carrier-protein] dehydratase activity
Amar_Scaf_3485_0.3	0.016535	0.038493	3.43385	---NA---	0	0	0
Amar_Scaf_2563_0.16	0.009772	0.024622	3.43089	atypical chemokine receptor 2-like	0	0	0
Amar_Scaf_919_0.154	0.000404	0.001548	3.43065	collagen alpha-1(X) chain-like	0	0	0
Amar_Scaf_3561_0.59	5.23e-07	4.1e-06	3.42999	protein kinase C-binding protein NELL1-like	0	T	Protein kinase c-binding protein
Amar_Scaf_2073_4.2	5.01e-12	1.03e-10	3.42838	zinc finger protein 507-like	ZNF507	S	zinc finger protein 507
Amar_Scaf_1309_0.90	1.34e-14	4.35e-13	3.42772	TBC1 domain family member 25-like	TBC1D25	T	regulation of vesicle fusion
Amar_Scaf_383_0.6	0.000937	0.003222	3.42601	---NA---	0	0	0
Amar_Scaf_3081_1.2	4.75e-05	0.000233	3.42564	hexosaminidase D-like	HEXDC	S	PFAM Glycoside hydrolase, family 20
Amar_Scaf_2558_0.28	4.26e-08	4.19e-07	3.42451	collagen alpha-1(XII) chain-like isoform X1	0	0	0
Amar_Scaf_3696_0.0	1.41e-19	9.51e-18	3.4242	hypothetical protein LOTGIDRAFT_116380, partial	0	0	0
Amar_Scaf_657_1.8	2.03e-05	0.00011	3.42231	tubulin alpha-3 chain isoform X1	0	Z	structural constituent of cytoskeleton
Amar_Scaf_3802_1.133	0.011058	0.027343	3.42186	cGMP-specific 3',5'-cyclic phosphodiesterase-like isoform X1	0	T	3',5'-cyclic-GMP phosphodiesterase activity
Amar_Scaf_1895_0.2	2.65e-14	8.14e-13	3.41928	ubiquitin carboxyl-terminal hydrolase 32-like	USP32	O	thiol-dependent ubiquitin-specific protease activity
Amar_Scaf_1525_0.12	1.71e-05	9.41e-05	3.41843	A disintegrin and metalloproteinase with thrombospondin motifs 6	ADAMTS6	O	PLAC (protease and lacunin) domain
Amar_Scaf_1766_1.19	0.000156	0.000668	3.41821	RING finger protein unkempt homolog	UNK	O	polysome binding
Amar_Scaf_448_1.27	0.000408	0.00156	3.4178	RUN domain-containing protein 3B isoform X2	RUNDC3B	T	RUN domain
Amar_Scaf_3021_0.301	2.95e-09	3.68e-08	3.41757	polycomb group RING finger protein 3-like	PCGF3	O	inactivation of X chromosome by genetic imprinting
Amar_Scaf_3499_0.27	0.002701	0.008073	3.41747	glycerol-3-phosphate cytidylyltransferase	0	S	Cytidylyltransferase-like
Amar_Scaf_1742_0.5	5.9e-14	1.69e-12	3.41733	syntaxin-binding protein 4-like	STXBP4	S	Domain present in PSD-95, Dlg, and ZO-1/2.
Amar_Scaf_264_2.21	1.34e-07	1.19e-06	3.41677	sphingosine-1-phosphate phosphatase 2-like	0	I	dihydrosphingosine-1-phosphate phosphatase activity
Amar_Scaf_2002_0.11	0.014286	0.034015	3.41529	fungal protease inhibitor-1-like	0	0	0
Amar_Scaf_615_0.0	0.005077	0.014014	3.41318	---NA---	0	0	0
Amar_Scaf_3776_0.15	0.01782	0.040971	3.41299	---NA---	0	0	0
Amar_Scaf_3077_0.72	1.45e-12	3.3e-11	3.41281	thioredoxin domain-containing protein 5	0	O	protein disulfide isomerase activity
Amar_Scaf_2724_0.274	5.28e-06	3.3e-05	3.41279	Protein CBG26249	0	0	0
Amar_Scaf_2130_2.116	0.000118	0.000521	3.41164	chromodomain-helicase-DNA-binding protein 8-like isoform X1	CHD7	K	right ventricular compact myocardium morphogenesis
Amar_Scaf_1734_2.29	0.002136	0.006607	3.4116	squalene monooxygenase	SQLE	I	squalene monooxygenase activity
Amar_Scaf_2864_0.82	1.92e-07	1.66e-06	3.40753	serine/threonine-protein phosphatase 2A regulatory subunit B'' subunit beta-like isoform X1	0	A	Calcium ion binding
Amar_Scaf_553_0.2	1.97e-05	0.000106	3.40686	frizzled-10	FZD9	T	cerebellum vasculature morphogenesis
Amar_Scaf_2495_0.39	1.48e-10	2.33e-09	3.40651	probable UDP-sugar transporter protein SLC35A4	SLC35A4	G	Solute carrier family 35 member A4
Amar_Scaf_161_0.71	1.31e-08	1.45e-07	3.40578	HRAS-like suppressor 3	HRASLS2	S	Lecithin retinol acyltransferase
Amar_Scaf_374_0.1	8.79e-11	1.43e-09	3.40435	DNA-binding protein Ikaros-like	PRDM15	H	methyltransferase activity
Amar_Scaf_1823_0.57	0.009212	0.023413	3.40179	serine-rich adhesin for platelets-like isoform X4	0	0	0
Amar_Scaf_1460_0.21	2.27e-06	1.54e-05	3.39408	UHRF1-binding protein 1-like isoform X1	UHRF1BP1L	P	protein homodimerization activity
Amar_Scaf_248_0.5	0.001854	0.005841	3.39174	PREDICTED: uncharacterized protein LOC105331633	0	0	0
Amar_Scaf_934_0.9	8.46e-14	2.33e-12	3.38995	coiled-coil domain-containing protein 186-like isoform X1	CCDC186	S	Rab GTPase binding
Amar_Scaf_3854_0.18	0.008595	0.022069	3.38918	---NA---	0	0	0
Amar_Scaf_1849_0.0	4.18e-07	3.35e-06	3.38885	sugar transporter SWEET1-like	0	U	Mediates sugar transport across membranes
Amar_Scaf_895_0.11	6.73e-12	1.35e-10	3.38527	ras GTPase-activating protein 1-like	RASA1	T	RAS p21 protein activator (GTPase activating protein) 1
Amar_Scaf_2359_1.0	2.21e-12	4.85e-11	3.38478	protein PRRC1-A-like	PRRC1	S	coiled-coil 1
Amar_Scaf_1731_0.14	2.06e-05	0.000111	3.38474	---NA---	0	0	0
Amar_Scaf_3727_0.31	0.002442	0.007409	3.38281	lactoylglutathione lyase	0	0	0
Amar_Scaf_3854_0.104	5.72e-06	3.54e-05	3.38266	ras-related protein Rap-2c-like	RAP2C	S	member of RAS oncogene family
Amar_Scaf_1582_0.4	0.010276	0.025686	3.38251	globin-like	glob1	C	oxygen binding. It is involved in the biological process described with oxygen transport
Amar_Scaf_2580_0.5	7.34e-10	1.02e-08	3.38203	uncharacterized protein LOC112577300 isoform X2	0	T	Domain first found in C1r, C1s, uEGF, and bone morphogenetic protein.
Amar_Scaf_1623_0.0	2.02e-10	3.13e-09	3.3819	arfaptin-2-like isoform X1	ARFIP1	T	factor interacting protein
Amar_Scaf_3054_0.3	3.41e-09	4.2e-08	3.37892	caspase-2-like isoform X1	CASP2	D	Belongs to the peptidase C14A family
Amar_Scaf_2352_0.73	2.62e-05	0.000137	3.37887	---NA---	0	0	0
Amar_Scaf_106_0.11	0.001623	0.005211	3.37715	transcriptional regulator ERG homolog	FLI1	K	Friend leukemia integration
Amar_Scaf_3243_0.16	2.45e-06	1.64e-05	3.37567	collagen alpha-1(III) chain-like	0	0	0
Amar_Scaf_2055_2.29	0.000116	0.00051	3.37306	WD repeat-containing protein 6-like	WDR6	S	cell cycle
Amar_Scaf_377_2.14	0.004486	0.01258	3.37294	PDZ and LIM domain protein 7-like	0	TZ	Domain present in PSD-95, Dlg, and ZO-1/2.
Amar_Scaf_1511_0.81	2.07e-05	0.000111	3.37292	zinc finger protein 239-like	0	0	0
Amar_Scaf_2957_1.65	0.000562	0.002068	3.37226	---NA---	0	0	0
Amar_Scaf_1009_0.3	1.38e-08	1.51e-07	3.36893	ankyrin repeat and SAM domain-containing protein 3-like	ANKS3	S	Sterile alpha motif.
Amar_Scaf_1586_0.20	8.81e-19	5.35e-17	3.36857	zinc transporter ZIP14-like	SLC39A14	P	manganese ion transmembrane transporter activity
Amar_Scaf_2061_0.3	8.49e-11	1.39e-09	3.36099	---NA---	0	0	0
Amar_Scaf_1506_2.119	1.45e-07	1.28e-06	3.35766	poly [ADP-ribose] polymerase 14-like isoform X1	0	KLT	ADP-D-ribose binding
Amar_Scaf_2470_1.4	8.89e-10	1.22e-08	3.35735	integrin alpha-9-like	ITGA9	W	integrin
Amar_Scaf_2025_0.10	0.003158	0.009261	3.35555	---NA---	0	0	0
Amar_Scaf_1500_0.3	9.72e-09	1.09e-07	3.3546	protein retinal degeneration B-like isoform X1	PITPNM2	S	phosphatidylinositol transporter activity
Amar_Scaf_1060_0.9	7.77e-22	6.92e-20	3.35451	formin-binding protein 1-like isoform X2	FNBP1	T	negative regulation of protein localization to cell-cell adherens junction
Amar_Scaf_3159_0.47	1.23e-07	1.1e-06	3.35312	putative ATP-dependent RNA helicase TDRD12-like	TDRD12	A	DNA methylation involved in gamete generation
Amar_Scaf_3775_0.24	1.95e-12	4.31e-11	3.35087	long-chain-fatty-acid--CoA ligase 5-like isoform X1	0	I	medium-chain fatty acid-CoA ligase activity
Amar_Scaf_3315_0.10	0.002225	0.006845	3.35009	---NA---	0	0	0
Amar_Scaf_1253_0.13	1.98e-07	1.7e-06	3.34807	hillarin isoform X1	0	D	peptidase activity
Amar_Scaf_2350_0.13	0.000271	0.001087	3.34796	protein draper-like isoform X2	0	S	eel-Fucolectin Tachylectin-4 Pentaxrin-1 Domain
Amar_Scaf_2100_1.154	5.76e-16	2.27e-14	3.34682	zinc finger protein 761-like	0	S	Zinc finger, C2H2 type
Amar_Scaf_1449_0.7	8.96e-08	8.27e-07	3.34661	histone-lysine N-methyltransferase KMT5B	SUV420H1	B	histone methyltransferase activity (H4-K20 specific)
Amar_Scaf_3685_0.5	5.75e-06	3.55e-05	3.34654	UPF0553 protein C9orf64 homolog	C9orf64	H	tRNA modification
Amar_Scaf_2543_0.117	1.94e-08	2.05e-07	3.34557	RING finger protein 17-like isoform X1	RNF17	K	metal ion binding
Amar_Scaf_113_0.6	0.007749	0.020162	3.34533	hemicentin-1 isoform X1	0	T	Immunoglobulin C-2 Type
Amar_Scaf_2055_2.213	2.19e-07	1.86e-06	3.34469	---NA---	0	0	0
Amar_Scaf_2847_0.34	0.006937	0.018304	3.34362	neurogenic locus notch homolog protein 2 isoform X1	0	T	G-protein coupled receptor activity
Amar_Scaf_190_0.107	2.15e-06	1.46e-05	3.34328	Glutamate dehydrogenase 1, mitochondrial	GLUD1	C	glutamate dehydrogenase (NAD+) activity
Amar_Scaf_3081_1.1	2.18e-16	9.1e-15	3.3411	ectonucleoside triphosphate diphosphohydrolase 1 isoform X2	ENTPD3	GO	nucleoside-diphosphatase activity
Amar_Scaf_2100_0.2	4.09e-09	4.95e-08	3.33603	solute carrier family 52, riboflavin transporter, member 2 isoform X1	PIWIL1	D	Belongs to the argonaute family
Amar_Scaf_1132_0.2	1.61e-07	1.41e-06	3.33515	band 3 anion transport protein-like isoform X1	SLC4A3	P	inorganic anion exchanger activity
Amar_Scaf_3081_1.61	4.25e-16	1.7e-14	3.33509	phosphatidylinositol 4-kinase type 2-beta-like isoform X2	0	T	Phosphotransferase activity, alcohol group as acceptor
Amar_Scaf_3129_0.0	8.12e-10	1.12e-08	3.33458	serine palmitoyltransferase 2-like	SPTLC2	O	serine C-palmitoyltransferase activity
Amar_Scaf_3148_0.4	5.89e-07	4.55e-06	3.33421	---NA---	0	0	0
Amar_Scaf_688_0.0	1.7e-08	1.83e-07	3.33407	transcriptional-regulating factor 1-like	TRERF1	K	factor 1
Amar_Scaf_3465_0.56	0.000314	0.001238	3.33354	uncharacterized protein LOC112571670 isoform X2	0	0	0
Amar_Scaf_882_1.6	4.38e-13	1.09e-11	3.33337	zinc finger protein DZIP1L-like	DZIP1	S	cilium assembly
Amar_Scaf_1542_0.195	1.73e-06	1.2e-05	3.33307	aryl hydrocarbon receptor nuclear translocator homolog isoform X1	ARNT	K	aryl hydrocarbon receptor binding
Amar_Scaf_2276_1.6	0.00154	0.004986	3.33043	---NA---	0	0	0
Amar_Scaf_1226_0.1	9.15e-14	2.5e-12	3.33021	DENN domain-containing protein 5B-like isoform X4	DENND5A	T	Rab guanyl-nucleotide exchange factor activity
Amar_Scaf_2894_1.134	3.98e-06	2.56e-05	3.32905	UPF0454 protein C12orf49 homolog	C12orf49	S	Uncharacterized conserved protein (DUF2054)
Amar_Scaf_3416_0.95	1.64e-13	4.3e-12	3.3276	Monocarboxylate transporter 12	Mct1	G	solute carrier family 16, member
Amar_Scaf_3826_0.76	0.001023	0.003488	3.32248	PREDICTED: uncharacterized protein LOC106532984	0	0	0
Amar_Scaf_3267_0.4	1.04e-11	2.01e-10	3.32184	PAN2-PAN3 deadenylation complex subunit Pan3-like isoform X2	PAN3	A	positive regulation of cytoplasmic mRNA processing body assembly
Amar_Scaf_2254_2.28	0.000136	0.000591	3.32157	stAR-related lipid transfer protein 9 isoform X1	STARD9	Z	stAR-related lipid transfer
Amar_Scaf_3061_0.34	0.012515	0.030331	3.3204	---NA---	0	0	0
Amar_Scaf_376_1.3	1.29e-06	9.23e-06	3.32033	probable phospholipid-transporting ATPase IF isoform X7	0	P	Belongs to the cation transport ATPase (P-type) (TC 3.A.3) family. Type IV subfamily
Amar_Scaf_516_0.25	0.001594	0.005131	3.31982	---NA---	0	0	0
Amar_Scaf_1555_1.20	9.57e-12	1.87e-10	3.31937	segment polarity protein dishevelled homolog DVL-3-like isoform X1	dsh-2	S	planar cell polarity pathway involved in neural tube closure
Amar_Scaf_1466_0.2	2.27e-09	2.88e-08	3.31894	zinc finger protein 628-like isoform X2	IKZF5	K	zinc finger
Amar_Scaf_2547_0.1	0.000161	0.000684	3.31706	---NA---	0	0	0
Amar_Scaf_1052_0.0	0.010144	0.0254	3.31686	---NA---	0	0	0
Amar_Scaf_3454_1.17	7.7e-07	5.79e-06	3.31625	protein inscuteable homolog	INSC	S	protein binding, bridging
Amar_Scaf_1681_0.2	0.001782	0.005648	3.31619	mediator of RNA polymerase II transcription subunit 15-like isoform X3	TNS3	T	Tensin like C1 domain containing phosphatase
Amar_Scaf_739_0.118	1.29e-07	1.15e-06	3.31568	protein FAM107B-like	0	S	Protein of unknown function (DUF1151)
Amar_Scaf_2757_0.165	2.16e-08	2.27e-07	3.31305	low-density lipoprotein receptor-related protein 4-like isoform X2	LRP4	T	lipoprotein receptor-related protein
Amar_Scaf_3837_1.39	0.000115	0.000506	3.31237	plexin-A2-like isoform X1	0	T	positive regulation of endothelial cell chemotaxis
Amar_Scaf_1851_0.26	0.007463	0.019515	3.31223	ras-related protein RABD2a-like	0	U	Ras-related protein
Amar_Scaf_546_0.2	0.014511	0.034401	3.30967	---NA---	0	0	0
Amar_Scaf_2503_0.4	0.021356	0.047782	3.30962	calcitonin gene-related peptide type 1 receptor-like	CALCRL	T	calcitonin receptor activity
Amar_Scaf_3659_0.169	1.47e-05	8.22e-05	3.30834	leucine-rich repeat-containing protein 58-like	LRRC58	S	Leucine-rich repeats, typical (most populated) subfamily
Amar_Scaf_1483_0.0	8.16e-05	0.000376	3.30431	sushi domain-containing protein 2-like	0	W	Sushi domain-containing protein
Amar_Scaf_1055_0.16	4.88e-10	7.04e-09	3.30428	tripartite motif-containing protein 2-like	0	O	Filamin-type immunoglobulin domains
Amar_Scaf_3763_1.83	5.5e-05	0.000265	3.30417	protein prickle-like	PRICKLE1	TZ	regulation of cardiac muscle cell myoblast differentiation
Amar_Scaf_2018_1.221	2.01e-12	4.44e-11	3.30275	zinc finger protein ZFAT-like	0	S	nucleic acid binding
Amar_Scaf_3416_0.116	0.000192	0.000798	3.30177	UDP-glucose:glycoprotein glucosyltransferase 1-like	UGGT2	G	UDP-glucose:glycoprotein glucosyltransferase activity
Amar_Scaf_3921_0.203	2.13e-10	3.27e-09	3.30172	protein phosphatase Slingshot homolog 2-like isoform X2	SSH3	V	regulation of lamellipodium assembly
Amar_Scaf_2049_2.36	0.017757	0.040842	3.30158	RPA-interacting protein A-like	RPAIN	S	protein import into nucleus
Amar_Scaf_557_0.83	0.015065	0.035476	3.30101	hemocyanin G-type, units Oda to Odg-like	0	S	Common central domain of tyrosinase
Amar_Scaf_1209_0.1	4.43e-09	5.33e-08	3.29885	high affinity copper uptake protein 1-like	0	P	copper ion transmembrane transporter activity
Amar_Scaf_2025_0.45	1.34e-06	9.52e-06	3.29852	uncharacterized protein LOC112558524	0	0	0
Amar_Scaf_2919_0.103	2.53e-05	0.000133	3.29802	sodium bicarbonate cotransporter 3 isoform X1	SLC4A7	P	solute carrier family 4, sodium bicarbonate
Amar_Scaf_979_1.1	6.91e-06	4.19e-05	3.29677	ephrin type-B receptor 1-B-like isoform X2	0	T	Ephrin receptor ligand binding domain
Amar_Scaf_2457_1.18	2.47e-05	0.00013	3.29495	---NA---	0	0	0
Amar_Scaf_2061_0.1	9.46e-14	2.57e-12	3.29277	---NA---	0	0	0
Amar_Scaf_3048_0.18	1.34e-10	2.13e-09	3.29186	zinc finger protein 596 isoform X1	0	S	Zinc ion binding
Amar_Scaf_1464_0.32	1.98e-09	2.54e-08	3.28976	innexin unc-9-like isoform X1	0	P	Structural component of the gap junctions
Amar_Scaf_1388_0.1	7.44e-16	2.86e-14	3.28855	E3 ubiquitin-protein ligase UBR2-like isoform X1	0	O	ubiquitin-dependent protein catabolic process via the N-end rule pathway
Amar_Scaf_25_0.34	6.75e-05	0.000317	3.2885	sphingomyelin synthase-related protein 1	SAMD8	S	ceramide phosphoethanolamine biosynthetic process
Amar_Scaf_651_0.19	0.000181	0.000758	3.28608	---NA---	0	0	0
Amar_Scaf_949_1.199	0.009264	0.023516	3.28602	receptor-type guanylate cyclase Gyc76C-like	0	T	guanylate cyclase activity
Amar_Scaf_2784_1.0	0.000915	0.00316	3.28539	cholecystokinin receptor-like	0	S	7 transmembrane receptor (rhodopsin family)
Amar_Scaf_1594_0.4	6.42e-17	2.97e-15	3.28529	ubiquitin-associated protein 2-like isoform X1	UBAP2	S	copulation
Amar_Scaf_277_0.54	1.62e-06	1.13e-05	3.28296	solute carrier family 12 member 4-like isoform X1	0	P	Solute carrier family 12
Amar_Scaf_732_2.115	4.38e-08	4.3e-07	3.28205	guanine nucleotide-binding protein G(o) subunit alpha	0	DT	GTP binding. It is involved in the biological process described with adenylate cyclase-modulating G-protein coupled receptor signaling pathway
Amar_Scaf_1901_0.16	2.05e-06	1.4e-05	3.28101	chondroitin sulfate synthase 2-like	CHPF	O	Chondroitin
Amar_Scaf_1116_0.22	3.89e-06	2.51e-05	3.28075	---NA---	0	0	0
Amar_Scaf_1026_0.67	0.000627	0.002281	3.27992	short-chain collagen C4-like	0	0	0
Amar_Scaf_1542_0.8	0.003412	0.009894	3.27987	Kyphoscoliosis peptidase	0	D	peptidase activity
Amar_Scaf_716_0.20	0.014668	0.034702	3.27918	calcium and integrin-binding family member 3	CIB2	DTZ	Calcium and integrin binding family member 2
Amar_Scaf_3098_0.2	2.71e-05	0.000141	3.27602	nucleoredoxin-like	NXN	O	Nucleoredoxin
Amar_Scaf_3147_0.10	5.35e-06	3.34e-05	3.27473	---NA---	0	0	0
Amar_Scaf_924_0.87	9.65e-10	1.32e-08	3.27154	uncharacterized protein LOC112566213	0	0	0
Amar_Scaf_713_4.227	3.51e-07	2.85e-06	3.27012	---NA---	0	0	0
Amar_Scaf_2113_0.56	0.000827	0.002903	3.26966	molybdopterin synthase sulfur carrier subunit	CNX7	C	Acts as a sulfur carrier required for molybdopterin biosynthesis. Component of the molybdopterin synthase complex that catalyzes the conversion of precursor Z into molybdopterin by mediating the incorporation of 2 sulfur atoms into precursor Z to generate a dithiolene group. In the complex, serves as sulfur donor by being thiocarboxylated (-COSH) at its C-terminus by MOCS3. After interaction with MOCS2B, the sulfur is then transferred to precursor Z to form molybdopterin
Amar_Scaf_54_0.11	3.86e-12	8.1e-11	3.26766	kinesin-like protein unc-104 isoform X10	unc-104	Z	anterograde neuronal dense core vesicle transport
Amar_Scaf_2018_1.4	2.44e-13	6.28e-12	3.26756	N-terminal EF-hand calcium-binding protein 1-like	NECAB1	T	N-terminal EF-hand
Amar_Scaf_3424_1.18	3.75e-06	2.43e-05	3.26699	platelet-activating factor acetylhydrolase IB subunit gamma	PAFAH1B2	TV	platelet-activating factor acetyltransferase activity
Amar_Scaf_2280_1.112	1.01e-07	9.23e-07	3.26643	gem-associated protein 5-like	GEMIN5	S	U4atac snRNA binding
Amar_Scaf_2476_0.70	3.56e-09	4.36e-08	3.26564	3-hydroxyanthranilate 3,4-dioxygenase-like	HAAO	E	3-hydroxyanthranilate 3,4-dioxygenase activity
Amar_Scaf_103_0.25	3.41e-05	0.000173	3.26495	baculoviral IAP repeat-containing protein 3 isoform X2	0	K	inhibition of cysteine-type endopeptidase activity involved in apoptotic process
Amar_Scaf_1663_0.14	1.39e-11	2.61e-10	3.2643	Activating signal cointegrator 1 complex subunit 2	ASCC2	K	Activating signal cointegrator 1 complex subunit
Amar_Scaf_919_0.26	3.36e-09	4.14e-08	3.26362	regulator of G-protein signaling 7-like isoform X5	RGS9	T	regulation of calcium ion export across plasma membrane
Amar_Scaf_3464_0.34	3.84e-05	0.000192	3.2636	dual specificity protein kinase CLK2-like isoform X10	CLK2	T	protein serine/threonine kinase activity
Amar_Scaf_1743_0.2	1.32e-06	9.4e-06	3.26329	CLUMA_CG003399, isoform A	wgn	S	Tumor necrosis factor receptor / nerve growth factor receptor repeats.
Amar_Scaf_3837_3.26	4.19e-05	0.000208	3.26322	PRA1 family protein 3-like	ARL6IP5	ET	negative regulation of L-glutamate import across plasma membrane
Amar_Scaf_657_0.13	0.015307	0.035972	3.26269	phage infection protein	0	0	0
Amar_Scaf_1005_0.6	0.001423	0.004657	3.26232	multiple epidermal growth factor-like domains protein 11 isoform X2	0	O	carbohydrate binding
Amar_Scaf_145_0.1	1.35e-06	9.57e-06	3.26179	poly [ADP-ribose] polymerase 8	PARP8	G	Poly (ADP-ribose) polymerase
Amar_Scaf_736_1.11	7.83e-13	1.86e-11	3.26132	casein kinase I isoform gamma-3-like isoform X7	CSNK1G2	T	casein kinase
Amar_Scaf_702_0.47	1e-12	2.34e-11	3.26014	nuclear receptor coactivator 3-like isoform X3	NCOA2	K	thyroid hormone receptor coactivator activity
Amar_Scaf_2254_2.134	2.71e-05	0.000141	3.25967	interferon regulatory factor 2-binding protein-like	IRF2BP2	O	regulation of nucleic acid-templated transcription
Amar_Scaf_47_2.28	0.00016	0.000679	3.25766	PREDICTED: uncharacterized protein LOC105317724	0	0	0
Amar_Scaf_2261_0.39	2.63e-08	2.71e-07	3.25692	DNA damage-regulated autophagy modulator protein 2-like	0	S	photoreceptor cell maintenance
Amar_Scaf_2558_0.29	0.000215	0.000883	3.25689	Peroxisomal acyl-coenzyme A oxidase 3	ACOX3	IQ	acyl-coenzyme A oxidase 3
Amar_Scaf_3436_1.1	1.13e-05	6.53e-05	3.25679	tetraspanin-13 isoform X2	TSPAN13	S	cell surface receptor signaling pathway
Amar_Scaf_348_0.12	1.36e-14	4.38e-13	3.25647	UPF0764 protein C16orf89 homolog	C16orf89	S	UPF0764 protein C16orf89 homolog
Amar_Scaf_2025_0.6	0.00087	0.003034	3.25543	ecdysone-induced protein 78C-like	0	K	Ligand binding domain of hormone receptors
Amar_Scaf_619_0.4	1.13e-12	2.6e-11	3.25539	proline-serine-threonine phosphatase-interacting protein 1-like	PSTPIP1	T	inflammatory response
Amar_Scaf_660_0.88	7.29e-07	5.52e-06	3.25402	solute carrier family 43 member 3-like	0	S	transmembrane transport
Amar_Scaf_2049_4.40	8.85e-05	0.000404	3.25368	Deoxynucleotidyltransferase terminal-interacting protein 1	DNTTIP1	T	nucleosome binding
Amar_Scaf_3443_0.0	2.94e-10	4.39e-09	3.25355	enhancer of mRNA-decapping protein 3-like	EDC3	G	Enhancer of
Amar_Scaf_3101_1.3	0.000115	0.000509	3.25331	stAR-related lipid transfer protein 3-like isoform X1	STARD3	I	vesicle tethering to endoplasmic reticulum
Amar_Scaf_2252_0.32	1.11e-10	1.78e-09	3.25245	neuralized-like protein 4	NEURL4	T	NEUZ
Amar_Scaf_2250_0.16	0.010298	0.025722	3.25117	uncharacterized protein LOC112572042	0	0	0
Amar_Scaf_2007_0.2	0.015367	0.036097	3.2501	---NA---	0	0	0
Amar_Scaf_737_1.10	0.017519	0.040356	3.24905	2-iminobutanoate/2-iminopropanoate deaminase	HRSP12	J	xenon atom binding
Amar_Scaf_2055_2.10	2.4e-10	3.66e-09	3.24794	PWWP domain-containing protein 2A-like	PWWP2A	S	PWWP domain containing 2A
Amar_Scaf_265_1.0	9.95e-09	1.11e-07	3.24781	ras-associated and pleckstrin homology domains-containing protein 1-like	RAPH1	T	T cell activation via T cell receptor contact with antigen bound to MHC molecule on antigen presenting cell
Amar_Scaf_3884_0.11	1.3e-09	1.73e-08	3.2414	E3 ubiquitin-protein ligase LRSAM1-like	LRSAM1	S	ubiquitin-dependent endocytosis
Amar_Scaf_61_0.90	2.77e-05	0.000144	3.23988	protein ILRUN-like	C6orf106	S	ubiquitin binding
Amar_Scaf_1175_0.5	0.00072	0.002572	3.23897	THAP domain-containing protein 1-like	THAP2	K	THAP domain containing
Amar_Scaf_588_0.0	3.4e-07	2.77e-06	3.23805	transmembrane protein 168	TMEM168	S	Transmembrane protein 168
Amar_Scaf_3736_0.38	1.35e-07	1.21e-06	3.23721	male-specific lethal 3 homolog isoform X1	MSL3	BK	methylated histone binding
Amar_Scaf_3895_0.126	7.25e-05	0.000338	3.23669	---NA---	0	U	Sec7 domain
Amar_Scaf_1102_0.7	4.86e-08	4.74e-07	3.2366	rho GTPase-activating protein 18-like	ARHGAP18	T	negative regulation of GTP binding
Amar_Scaf_1116_3.2	1.66e-12	3.75e-11	3.23621	puromycin-sensitive aminopeptidase-like isoform X2	0	O	metalloaminopeptidase activity
Amar_Scaf_2828_1.0	0.00032	0.001258	3.23314	---NA---	0	0	0
Amar_Scaf_1813_3.23	1.22e-07	1.1e-06	3.23277	cyclin-Y-like protein 1	CCNY	U	regulation of cyclin-dependent protein serine/threonine kinase activity
Amar_Scaf_1018_0.2	3.71e-07	3e-06	3.23266	solute carrier family 25 member 35-like	SLC25A34	C	Solute carrier family 25 member
Amar_Scaf_2225_1.26	1.21e-10	1.93e-09	3.23265	anoctamin-4-like isoform X3	ANO4	U	Anoctamin
Amar_Scaf_2105_0.62	1.87e-07	1.61e-06	3.23214	protein mab-21-like 2	0	T	Mab-21 protein
Amar_Scaf_1112_0.35	0.002354	0.007178	3.23204	neuroglobin-like isoform X1	0	C	Globin
Amar_Scaf_664_0.155	0.000234	0.000953	3.23124	SAC3 domain-containing protein 1-like	SAC3D1	DU	SAC3 domain containing 1
Amar_Scaf_3074_1.0	0.012715	0.030735	3.23019	predicted protein	0	0	0
Amar_Scaf_572_0.3	7.48e-10	1.04e-08	3.22971	ras-related protein Rab-22A	RAB22A	U	RAB22A, member RAS oncogene family
Amar_Scaf_2285_0.23	6.48e-05	0.000306	3.22914	fatty acyl-CoA reductase 1-like	0	I	alcohol-forming fatty acyl-CoA reductase activity
Amar_Scaf_377_1.64	1.42e-05	8e-05	3.22858	vigilin-like	HDLBP	I	RNA binding
Amar_Scaf_660_0.202	0.001536	0.004974	3.22795	---NA---	0	0	0
Amar_Scaf_3640_0.0	1.05e-11	2.02e-10	3.2269	parathyroid hormone 2 receptor-like	PTH1R	T	receptor
Amar_Scaf_1079_0.13	1.24e-06	8.89e-06	3.22637	kelch-like protein 24	0	T	regulation of kainate selective glutamate receptor activity
Amar_Scaf_3245_0.14	6.07e-05	0.000288	3.2241	---NA---	0	0	0
Amar_Scaf_3382_0.75	0.000314	0.001238	3.22218	---NA---	0	0	0
Amar_Scaf_659_0.10	0.000597	0.002183	3.22017	sulfide:quinone oxidoreductase, mitochondrial	SQRDL	C	Sulfide quinone oxidoreductase, mitochondrial
Amar_Scaf_3555_1.30	4.98e-06	3.13e-05	3.21996	---NA---	0	0	0
Amar_Scaf_3469_3.34	1.67e-05	9.24e-05	3.21984	spermatogenesis-associated serine-rich protein 2-like isoform X2	SPATS2	S	spermatogenesis-associated serine-rich protein 2
Amar_Scaf_3382_0.1	0.000285	0.001133	3.21945	galactose-1-phosphate uridylyltransferase	GALT	C	Galactose-1-phosphate uridylyltransferase
Amar_Scaf_3424_1.65	0.00358	0.01031	3.21827	sex peptide receptor-like	SPR	S	G-protein coupled receptor activity
Amar_Scaf_1506_2.190	1.1e-08	1.22e-07	3.21756	poly [ADP-ribose] polymerase 14-like isoform X2	0	S	Poly(ADP-ribose) polymerase catalytic domain
Amar_Scaf_307_0.26	4.66e-07	3.68e-06	3.21627	sialate O-acetylesterase-like	SIAE	S	acetylesterase activity
Amar_Scaf_1097_0.5	1.97e-09	2.54e-08	3.21573	guanosine-3',5'-bis(diphosphate) 3'-pyrophosphohydrolase MESH1	HDDC3	T	guanosine-3',5'-bis(diphosphate) 3'-diphosphatase activity
Amar_Scaf_3074_1.24	1.44e-12	3.27e-11	3.21551	---NA---	0	0	0
Amar_Scaf_2314_0.0	4.41e-07	3.51e-06	3.21453	MTSS1-like protein isoform X3	MTSS1L	Z	IRSp53/MIM homology domain
Amar_Scaf_2855_0.105	1.75e-07	1.52e-06	3.21261	isovaleryl-CoA dehydrogenase, mitochondrial-like isoform X1	IVD	EI	Isovaleryl-CoA dehydrogenase
Amar_Scaf_47_1.0	1.26e-08	1.39e-07	3.21206	hypothetical protein C0Q70_16662	0	0	0
Amar_Scaf_1987_0.95	1.26e-07	1.13e-06	3.21077	zinc finger protein 850-like	0	K	Metal ion binding
Amar_Scaf_39_0.36	0.004109	0.011637	3.20921	hypothetical protein LOTGIDRAFT_157980	0	S	Bacterial protein of unknown function (DUF885)
Amar_Scaf_2582_1.36	3.11e-08	3.15e-07	3.20803	casein kinase I isoform X4	0	T	It is involved in the biological process described with protein phosphorylation
Amar_Scaf_3490_0.1	0.008949	0.022836	3.20733	---NA---	0	0	0
Amar_Scaf_3204_0.11	6.76e-06	4.12e-05	3.20701	predicted protein	0	S	Leucine Rich repeat
Amar_Scaf_3865_0.7	1.49e-06	1.05e-05	3.20672	chitinase domain-containing protein 1-like isoform X2	CHID1	G	chitinase activity
Amar_Scaf_3525_0.24	2.74e-08	2.82e-07	3.20611	uncharacterized protein LOC112572745	0	0	0
Amar_Scaf_3061_0.19	6.03e-15	2.05e-13	3.20525	high affinity cGMP-specific 3',5'-cyclic phosphodiesterase 9A-like isoform X2	0	T	cGMP catabolic process
Amar_Scaf_325_1.73	8.99e-08	8.3e-07	3.20332	synaptosomal-associated protein 25-like isoform X4	Snap25	U	short-term synaptic potentiation
Amar_Scaf_3696_0.76	7.62e-10	1.06e-08	3.20325	protein Smaug homolog 1	SAMD4B	JT	sterile alpha motif domain containing
Amar_Scaf_3290_0.7	4.39e-06	2.8e-05	3.20133	TAF6-like RNA polymerase II p300/CBP-associated factor-associated factor 65 kDa subunit 6L	TAF6L	K	histone H3 acetylation
Amar_Scaf_852_0.22	9.65e-08	8.86e-07	3.20102	Inositol 1,4,5-trisphosphate receptor-interacting protein	0	0	0
Amar_Scaf_224_1.1	9.48e-07	7e-06	3.20004	protein slit-like isoform X2	SLIT2	T	corticospinal neuron axon guidance through spinal cord
Amar_Scaf_3469_3.57	2.49e-05	0.000131	3.19831	histone-lysine N-methyltransferase SETD2-like isoform X3	SETD2	U	Histone-lysine N-methyltransferase
Amar_Scaf_3273_1.24	0.018556	0.042394	3.19753	multidrug resistance-associated protein 1-like	0	Q	ATPase activity, coupled to transmembrane movement of substances
Amar_Scaf_3465_0.70	2.31e-06	1.56e-05	3.19698	Ubiquitin-conjugating enzyme E2 H	UBE2H	O	ubiquitin conjugating enzyme activity
Amar_Scaf_3304_0.11	3.54e-11	6.17e-10	3.19688	ROBO1 isoform 11	0	S	cytoskeletal protein binding
Amar_Scaf_3845_0.17	0.003437	0.009956	3.19477	---NA---	0	0	0
Amar_Scaf_2481_1.132	6.8e-10	9.52e-09	3.19318	ras-related protein Rab-24-like isoform X1	RAB24	U	process utilizing autophagic mechanism
Amar_Scaf_2716_0.0	3.46e-09	4.26e-08	3.19303	StAR-related lipid transfer protein 9	0	S	START domain
Amar_Scaf_3146_0.5	1.37e-05	7.73e-05	3.18985	E3 ubiquitin-protein ligase RNF185 isoform X1	RNF185	O	cAMP binding
Amar_Scaf_930_0.14	1.05e-08	1.17e-07	3.18831	oxysterol-binding protein-related protein 1-like isoform X2	obr-2	T	lipid transport
Amar_Scaf_2253_0.3	0.00081	0.002849	3.1876	forkhead box protein N4-like isoform X1	FOXN4	K	forkhead box
Amar_Scaf_3903_0.104	0.003538	0.010207	3.18686	---NA---	0	0	0
Amar_Scaf_57_0.6	5.91e-05	0.000282	3.18613	post-GPI attachment to proteins factor 2-like	0	T	Post-GPI attachment to proteins factor 2-like
Amar_Scaf_3665_0.3	0.001655	0.005298	3.18593	SPRY domain-containing protein 3-like	SPRYD3	S	SPRY domain containing 3
Amar_Scaf_1814_0.13	0.001339	0.004419	3.18532	---NA---	0	0	0
Amar_Scaf_2025_1.1	5.18e-07	4.07e-06	3.18421	neurogenic protein mastermind-like	ZC3H6	A	metal ion binding
Amar_Scaf_3469_3.5	1.74e-11	3.21e-10	3.18255	TBC1 domain family member 16-like	TBC1D16	T	regulation of vesicle fusion
Amar_Scaf_1836_0.7	7.11e-09	8.13e-08	3.18179	dual specificity testis-specific protein kinase 2-like	0	T	dual specificity testis-specific protein kinase
Amar_Scaf_2285_0.105	0.000649	0.002348	3.18106	gastrula zinc finger protein XlCGF8.2DB-like	0	0	0
Amar_Scaf_2619_0.0	5.78e-05	0.000276	3.18076	---NA---	0	0	0
Amar_Scaf_48_0.20	2.56e-08	2.64e-07	3.18058	sodium/hydrogen exchanger 3-like isoform X3	nhx-2	P	sodium:proton antiporter activity
Amar_Scaf_1016_0.1	6.14e-19	3.79e-17	3.18029	activin receptor type-2B isoform X1	ACVR2A	T	transmembrane receptor protein serine/threonine kinase activity
Amar_Scaf_602_0.1	2.35e-09	2.97e-08	3.17938	FYVE, RhoGEF and PH domain-containing protein 6	FGD5	T	Rho guanyl-nucleotide exchange factor activity
Amar_Scaf_3273_0.46	0.022283	0.049507	3.17807	---NA---	0	0	0
Amar_Scaf_1879_0.79	0.004205	0.011878	3.17627	tyrosine aminotransferase-like isoform X1	0	E	L-tyrosine 2-oxoglutarate aminotransferase activity. It is involved in the biological process described with
Amar_Scaf_1542_0.36	2.43e-05	0.000128	3.17587	homer protein homolog 2-like isoform X7	HOMER2	S	G-protein coupled glutamate receptor binding
Amar_Scaf_3852_0.44	0.000468	0.001762	3.17045	NFX1-type zinc finger-containing protein 1-like	ZNFX1	L	NFX1-type zinc finger-containing protein
Amar_Scaf_650_8.16	2.49e-06	1.66e-05	3.16983	---NA---	0	0	0
Amar_Scaf_2020_0.68	0.002644	0.007927	3.16942	hypothetical protein C0Q70_12253	0	0	0
Amar_Scaf_1074_4.101	2.1e-06	1.43e-05	3.1687	ADAM 17-like protease isoform X1	ADAM17	W	membrane protein ectodomain proteolysis
Amar_Scaf_66_0.28	0.000516	0.001919	3.16793	dnaJ homolog subfamily C member 17	DNAJC17	O	homolog subfamily C member
Amar_Scaf_1442_0.96	1.99e-14	6.25e-13	3.16743	TLC domain-containing protein 2-like	TLCD1	S	TLC domain-containing protein 1
Amar_Scaf_1551_0.29	0.001854	0.005841	3.16533	tetraspanin-15 isoform X1	TSPAN15	S	protein localization to plasma membrane
Amar_Scaf_1766_3.1	5.16e-17	2.43e-15	3.16333	E3 ubiquitin-protein ligase SMURF2	0	O	engulfment of target by autophagosome
Amar_Scaf_1745_0.20	4.49e-13	1.12e-11	3.16262	E3 ubiquitin-protein ligase RNF13-like	RNF13	O	protein autoubiquitination
Amar_Scaf_3792_1.81	2.48e-05	0.00013	3.16193	protein pellino-like	PELI1	T	Toll signaling pathway
Amar_Scaf_3248_1.25	1.72e-11	3.18e-10	3.16173	Krueppel-like factor 13	KLF13	K	factor 13
Amar_Scaf_480_0.128	1.01e-11	1.96e-10	3.1612	TGF-beta receptor type-1-like	ACVR1C	T	transmembrane receptor protein serine/threonine kinase activity
Amar_Scaf_2103_1.4	0.000484	0.001813	3.15949	ceramide-1-phosphate transfer protein-like	GLTPD2	S	intermembrane lipid transfer activity
Amar_Scaf_2957_1.10	9.92e-15	3.26e-13	3.15917	serine/threonine-protein kinase A-Raf-like isoform X2	BRAF	T	mitogen-activated protein kinase kinase binding
Amar_Scaf_3763_1.17	1.55e-06	1.09e-05	3.15866	calcium-independent phospholipase A2-gamma-like	PNPLA8	I	phospholipase domain containing 8
Amar_Scaf_1960_1.3	9.61e-12	1.87e-10	3.15847	1-acyl-sn-glycerol-3-phosphate acyltransferase alpha	AGPAT1	I	1-acyl-sn-glycerol-3-phosphate acyltransferase
Amar_Scaf_2100_1.164	3.21e-09	3.97e-08	3.15821	gastrula zinc finger protein XlCGF8.2DB-like	0	S	C2H2-type zinc finger
Amar_Scaf_533_0.29	4.31e-21	3.52e-19	3.15768	sorting nexin-13-like isoform X1	SNX13	U	Sorting nexin 13
Amar_Scaf_3304_0.17	1.63e-05	9.01e-05	3.15752	SEC14 domain and spectrin repeat-containing protein 1-B-like	SESTD1	T	negative regulation of calcium ion transmembrane transport via high voltage-gated calcium channel
Amar_Scaf_225_0.63	6.73e-07	5.13e-06	3.15677	MLX-interacting protein-like isoform X3	Mio	K	carbohydrate response element binding
Amar_Scaf_3486_1.88	5.72e-08	5.49e-07	3.15538	serine/threonine-protein phosphatase 4 regulatory subunit 3A-like	SMEK2	G	serine threonine-protein phosphatase 4 regulatory subunit
Amar_Scaf_2025_1.65	0.00177	0.005615	3.15519	condensin-2 complex subunit D3-like	NCAPD3	O	meiotic chromosome condensation
Amar_Scaf_3003_1.88	4.94e-09	5.86e-08	3.15483	krev interaction trapped protein 1-like	KRIT1	T	regulation of establishment of cell polarity
Amar_Scaf_594_0.4	4.65e-05	0.000228	3.15473	PREDICTED: uncharacterized protein LOC101851256 isoform X2	0	0	0
Amar_Scaf_991_0.128	0.003333	0.009692	3.15251	ATP-dependent DNA helicase DDX11-like	DDX11	L	nucleolar chromatin organization
Amar_Scaf_2033_0.5	3.44e-09	4.23e-08	3.15142	uncharacterized protein LOC112556766 isoform X2	0	0	0
Amar_Scaf_3627_0.37	0.019907	0.045074	3.15125	43 kDa receptor-associated protein of the synapse-like	RAPSN	W	protein membrane anchor
Amar_Scaf_3335_0.121	0.001396	0.004581	3.15107	ER membrane protein complex subunit 1-like	EMC1	L	protein folding in endoplasmic reticulum
Amar_Scaf_768_0.15	0.002159	0.006669	3.14833	otopetrin-2-like isoform X3	0	J	proton channel activity
Amar_Scaf_3896_1.7	0.013448	0.032295	3.14824	organic cation transporter protein-like	0	GM	solute carrier family 22
Amar_Scaf_2276_2.59	2.89e-08	2.95e-07	3.14754	F-box/LRR-repeat protein 6-like	FBXL6	S	proteolysis
Amar_Scaf_2092_0.83	0.000484	0.001814	3.14599	metal transporter CNNM4-like	CNNM2	O	Cyclin and CBS domain divalent metal cation transport mediator
Amar_Scaf_3241_0.61	4.84e-10	6.99e-09	3.14526	rho GTPase-activating protein 15-like isoform X1	ARHGAP9	T	GTPase activator activity
Amar_Scaf_1569_0.14	8.06e-08	7.5e-07	3.14501	glycylpeptide N-tetradecanoyltransferase 2-like	NMT1	I	Adds a myristoyl group to the N-terminal glycine residue of certain cellular proteins
Amar_Scaf_1074_4.70	3.06e-06	2.02e-05	3.14491	zinc finger protein 135-like	0	S	5S rRNA binding
Amar_Scaf_2749_0.14	0.017056	0.039466	3.1428	---NA---	0	0	0
Amar_Scaf_1679_0.0	6.3e-08	6.01e-07	3.14275	CUGBP Elav-like family member 4 isoform X7	CELF3	A	Cugbp, Elav-like family member
Amar_Scaf_116_0.71	4.5e-06	2.86e-05	3.14257	inactive rhomboid protein 1-like	rom-4	T	regulation of epidermal growth factor receptor signaling pathway
Amar_Scaf_3485_1.31	0.000337	0.001315	3.14132	F-box/LRR-repeat protein 4	FBXL4	S	F-box LRR-repeat protein 4
Amar_Scaf_3505_0.1	0.00025	0.001011	3.14019	5-hydroxytryptamine receptor 2C-like	0	T	Receptor
Amar_Scaf_2073_0.43	3.51e-17	1.7e-15	3.13844	ubiquitin carboxyl-terminal hydrolase 10 isoform X1	USP10	O	Ubiquitin carboxyl-terminal hydrolase 10
Amar_Scaf_3496_0.17	0.002995	0.00883	3.13799	ras-related protein Rab-13-like	0	U	melanosome transport
Amar_Scaf_3543_0.25	3.66e-09	4.48e-08	3.13778	patatin-like phospholipase domain-containing protein 2	bmm	I	It is involved in the biological process described with lipid metabolic process
Amar_Scaf_1896_0.34	9.85e-08	9.03e-07	3.1364	tight junction protein ZO-1-like isoform X3	pyd	T	Tight junction protein
Amar_Scaf_277_0.44	2.47e-10	3.76e-09	3.1339	1-phosphatidylinositol 4,5-bisphosphate phosphodiesterase gamma-1-like isoform X2	PLCG2	I	phospholipase C
Amar_Scaf_1606_0.13	1.45e-11	2.73e-10	3.13274	kinesin-like protein KIF13A	kinesin-3A	Z	Microtubule binding
Amar_Scaf_2745_0.0	3.97e-05	0.000198	3.13199	Mannosyl oligosaccharide glucosidase	0	G	glycoside hydrolase family 63
Amar_Scaf_2065_1.2	1.93e-07	1.66e-06	3.12956	hypothetical protein C0Q70_13890	0	0	0
Amar_Scaf_3348_0.7	3.3e-07	2.69e-06	3.12916	neurabin-1-like isoform X7	PPP1R9A	T	protein phosphatase 1 regulatory
Amar_Scaf_2628_0.2	8.92e-12	1.75e-10	3.1285	plasma membrane calcium-transporting ATPase 2-like isoform X1	ATP2B1	P	calcium-transporting ATPase activity
Amar_Scaf_2540_0.0	2.79e-05	0.000145	3.12806	basement membrane-specific heparan sulfate proteoglycan core protein-like isoform X29	HSPG2	T	anatomical structure morphogenesis
Amar_Scaf_1782_0.123	1.34e-11	2.53e-10	3.12728	HEAT repeat-containing protein 5B-like isoform X1	HEATR5B	T	HEAT repeat-containing protein
Amar_Scaf_1228_2.1	3.82e-12	8.01e-11	3.12654	WD repeat-containing protein 11-like	WDR11	O	WD40 repeats
Amar_Scaf_1124_0.17	0.00029	0.001154	3.12531	HHIP-like protein 1	HHIPL1	G	Hhip-like
Amar_Scaf_264_1.11	0.001083	0.003667	3.12478	metallophosphoesterase MPPED2-like	0	S	hydrolase activity
Amar_Scaf_1635_1.68	8.66e-05	0.000396	3.1246	metabotropic glutamate receptor 8 isoform X1	0	T	glutamate receptor
Amar_Scaf_3687_0.5	0.010497	0.026136	3.12313	2'-5'-oligoadenylate synthase 1-like	0	S	2'-5'-oligoadenylate synthetase 1, domain 2, C-terminus
Amar_Scaf_2842_0.37	0.002072	0.006428	3.12183	---NA---	0	0	0
Amar_Scaf_1459_0.3	0.002355	0.007178	3.12055	carbohydrate sulfotransferase 12-like isoform X1	0	M	chondroitin 4-sulfotransferase activity
Amar_Scaf_713_4.22	5.07e-05	0.000246	3.11879	NADP-dependent malic enzyme-like	Men	C	malate dehydrogenase (decarboxylating) (NAD+) activity
Amar_Scaf_2261_0.3	0.006667	0.017666	3.11806	E3 ubiquitin-protein ligase rnf213-alpha-like isoform X3	0	O	calcium ion binding
Amar_Scaf_453_2.6	1.62e-06	1.13e-05	3.1177	RNA-binding protein 33 isoform X2	RBM33	S	RNA recognition motif
Amar_Scaf_919_0.74	0.012424	0.030149	3.11509	prokineticin-like protein	0	0	0
Amar_Scaf_3839_0.99	1.59e-08	1.71e-07	3.11364	FH1/FH2 domain-containing protein 1-like isoform X5	FHOD1	TZ	formin homology 2 domain containing
Amar_Scaf_2934_0.0	9.87e-08	9.04e-07	3.11153	urease accessory protein D-like	0	F	urease accessory protein
Amar_Scaf_3916_0.1	0.009282	0.023553	3.11117	4-hydroxyphenylpyruvate dioxygenase-like	HPD	E	4-hydroxyphenylpyruvate dioxygenase activity
Amar_Scaf_934_0.0	3.86e-05	0.000193	3.10859	---NA---	0	0	0
Amar_Scaf_1312_0.11	2.4e-05	0.000127	3.10806	microtubule-associated serine/threonine-protein kinase 2-like isoform X5	GRASP	KLT	General Receptor for phosphoinositides 1-Associated Scaffold Protein
Amar_Scaf_1015_0.0	2.92e-05	0.000151	3.10491	pumilio homolog 2-like isoform X1	PUM2	J	pumilio homolog
Amar_Scaf_2885_1.60	0.002077	0.006442	3.10468	branched-chain-amino-acid aminotransferase, cytosolic-like	0	E	Belongs to the class-IV pyridoxal-phosphate-dependent aminotransferase family
Amar_Scaf_1074_2.42	9.42e-05	0.000427	3.10464	LOW QUALITY PROTEIN: polycystin-1-like	0	0	0
Amar_Scaf_188_4.104	0.000594	0.002173	3.10016	solute carrier family 2, facilitated glucose transporter member 1-like isoform X1	SLC2A5	G	Solute carrier family 2, facilitated glucose transporter member
Amar_Scaf_951_0.15	1.78e-19	1.18e-17	3.0996	uncharacterized protein LOC112561109 isoform X1	0	0	0
Amar_Scaf_953_0.16	4.75e-05	0.000233	3.09848	---NA---	0	0	0
Amar_Scaf_2894_1.3	6.2e-07	4.77e-06	3.09813	Transmembrane protein 248	TMEM248	S	Transmembrane protein 248
Amar_Scaf_650_1.16	5.3e-14	1.53e-12	3.09643	disks large homolog 5-like isoform X1	0	F	Guanylate kinase
Amar_Scaf_1967_0.14	3.07e-06	2.02e-05	3.0957	---NA---	0	0	0
Amar_Scaf_55_0.52	1.32e-08	1.46e-07	3.09462	serine/threonine-protein kinase PAK 1-like isoform X3	Pak3	T	P21-Rho-binding domain
Amar_Scaf_2210_0.1	0.007029	0.018521	3.09402	probable S-adenosylmethionine-dependent methyltransferase At5g38780	0	S	SAM dependent carboxyl methyltransferase
Amar_Scaf_539_0.16	0.006036	0.01625	3.09379	serine/threonine-protein phosphatase 5	PPP5C	K	response to arachidonic acid
Amar_Scaf_2520_0.84	4.54e-14	1.33e-12	3.09274	unconventional myosin-IXa-like isoform X2	MYO9B	Z	translation initiation factor activity
Amar_Scaf_3911_0.159	8.5e-07	6.35e-06	3.09255	cytochrome b5 reductase 4-like isoform X2	CYB5R4	C	heme binding
Amar_Scaf_3496_0.16	1.33e-13	3.56e-12	3.09219	venom pacifastin-like protein 2	0	0	0
Amar_Scaf_3416_0.84	0.000581	0.002132	3.09065	UNC93-like protein	0	S	unc-93 homolog A
Amar_Scaf_1436_0.14	1.29e-05	7.35e-05	3.08886	sterol O-acyltransferase 1-like isoform X1	SOAT1	I	Sterol O-acyltransferase
Amar_Scaf_2720_0.17	0.017195	0.039757	3.08861	---NA---	0	0	0
Amar_Scaf_2844_0.2	0.001614	0.005186	3.08778	sulfotransferase family cytosolic 1B member 1-like	0	S	sulfotransferase activity
Amar_Scaf_3497_0.2	0.005907	0.015943	3.08709	Contactin-associated protein-like 5	0	T	negative regulation of canonical Wnt signaling pathway involved in cardiac muscle cell fate commitment
Amar_Scaf_194_0.4	3.75e-07	3.02e-06	3.087	---NA---	0	0	0
Amar_Scaf_1746_1.4	4.81e-06	3.04e-05	3.08599	integrin alpha-8-like	ITGAV	W	integrin-mediated signaling pathway
Amar_Scaf_2973_0.6	1.01e-06	7.41e-06	3.08543	ras-specific guanine nucleotide-releasing factor RalGPS1-like isoform X6	RALGPS2	T	Ral GEF with PH domain and SH3 binding motif
Amar_Scaf_196_0.5	1.5e-07	1.32e-06	3.0843	ral GTPase-activating protein subunit alpha-1-like isoform X4	0	T	GTPase activator activity. It is involved in the biological process described with regulation of small GTPase mediated signal transduction
Amar_Scaf_976_0.6	0.00893	0.022797	3.08356	leukocyte receptor cluster member 9-like	LENG9	S	AKAP7 2'5' RNA ligase-like domain
Amar_Scaf_772_0.0	1.35e-11	2.55e-10	3.08341	myotubularin-related protein 13-like	Sbf	T	Belongs to the protein-tyrosine phosphatase family. Non-receptor class myotubularin subfamily
Amar_Scaf_715_0.2	8.76e-10	1.21e-08	3.08321	F-box DNA helicase 1-like	FBXO18	L	response to intra-S DNA damage checkpoint signaling
Amar_Scaf_2907_0.12	1.54e-07	1.35e-06	3.08108	ras guanyl-releasing protein 3-like isoform X1	RASGRP1	T	diacylglycerol binding
Amar_Scaf_1305_2.0	0.00037	0.001429	3.07937	A disintegrin and metalloproteinase with thrombospondin motifs 9-like	ADAMTS9	O	negative regulation of cellular response to hepatocyte growth factor stimulus
Amar_Scaf_3926_0.113	6.13e-09	7.09e-08	3.07685	TBC1 domain family member 5-like isoform X1	TBC1D5	U	TBC1 domain family, member 5
Amar_Scaf_1623_0.50	0.019745	0.044755	3.0766	tryptophan 2,3-dioxygenase-like	0	T	Rho guanyl-nucleotide exchange factor activity. It is involved in the biological process described with regulation of Rho protein signal transduction
Amar_Scaf_812_0.2	0.000489	0.00183	3.0761	disabled homolog 2-interacting protein-like isoform X12	0	0	0
Amar_Scaf_3519_0.61	0.001029	0.003508	3.07593	methionine synthase-like	0	E	5-methyltetrahydrofolate--homocysteine methyltransferase
Amar_Scaf_1559_0.91	2.12e-06	1.44e-05	3.07568	organic solute transporter subunit alpha-like	0	T	Organic solute transporter Ostalpha
Amar_Scaf_2333_0.0	0.014323	0.034089	3.07556	formin-like protein 3	LPP	T	biological adhesion
Amar_Scaf_2678_0.12	5.48e-07	4.28e-06	3.07406	---NA---	0	0	0
Amar_Scaf_650_3.19	3.34e-07	2.72e-06	3.07364	---NA---	0	0	0
Amar_Scaf_3253_0.26	1.25e-06	9e-06	3.07241	dicer-like protein 1	0	L	helicase activity
Amar_Scaf_767_0.15	0.007041	0.018542	3.07202	glyoxylate reductase/hydroxypyruvate reductase-like	0	C	glycerate dehydrogenase activity
Amar_Scaf_3469_4.159	0.001546	0.005	3.0715	D-beta-hydroxybutyrate dehydrogenase, mitochondrial-like	HSD17B2	Q	Hydroxysteroid (17-beta) dehydrogenase 2
Amar_Scaf_3901_0.82	8.27e-05	0.00038	3.07061	inositol hexakisphosphate and diphosphoinositol-pentakisphosphate kinase 2-like	PPIP5K2	Z	5-diphosphoinositol pentakisphosphate 3-kinase activity
Amar_Scaf_2223_0.4	0.000113	0.000498	3.06999	Merozoite surface protein-9	0	0	0
Amar_Scaf_979_2.22	6.77e-13	1.62e-11	3.0663	protein split ends-like	0	A	obsolete transcriptional repressor activity, RNA polymerase II transcription factor binding
Amar_Scaf_106_1.3	2.34e-15	8.54e-14	3.06581	piezo-type mechanosensitive ion channel component 1-like isoform X1	0	S	mechanosensitive ion channel activity
Amar_Scaf_3696_1.1	8.07e-08	7.5e-07	3.06541	glutaminyl-peptide cyclotransferase-like	QPCT	O	glutaminyl-peptide cyclotransferase activity
Amar_Scaf_3259_0.10	1.25e-15	4.71e-14	3.06412	TBC1 domain family member 12-like	TBC1D12	T	TBC1 domain family member
Amar_Scaf_1457_0.9	2.91e-05	0.00015	3.06412	tyramine beta-hydroxylase-like	0	E	DBH-like monooxygenase protein 1
Amar_Scaf_1368_0.17	2.46e-07	2.07e-06	3.06363	midasin-like	mdn1	S	ATPase activity
Amar_Scaf_287_0.20	0.00148	0.004816	3.06361	---NA---	0	0	0
Amar_Scaf_224_1.100	0.002254	0.006921	3.05977	bis(5'-adenosyl)-triphosphatase enpp4-like	ENPP4	S	bis(5'-adenosyl)-triphosphatase activity
Amar_Scaf_438_4.36	5.26e-05	0.000255	3.05935	fibroblast growth factor receptor 2-like	0	T	protein kinase activity
Amar_Scaf_3482_0.18	0.0001	0.000451	3.0582	serine/threonine-protein phosphatase 6 regulatory ankyrin repeat subunit C-like isoform X4	0	K	SET domain
Amar_Scaf_3850_1.16	2.15e-06	1.46e-05	3.05677	succinate--hydroxymethylglutarate CoA-transferase-like	SUGCT	I	succinate-hydroxymethylglutarate CoA-transferase activity
Amar_Scaf_1111_0.26	8.41e-05	0.000386	3.05602	uncharacterized protein LOC112575404 isoform X1	0	0	0
Amar_Scaf_3324_0.14	0.000607	0.002215	3.05566	hydroxymethylglutaryl-CoA lyase, mitochondrial-like	HMGCL	CE	hydroxymethylglutaryl-CoA lyase activity
Amar_Scaf_3555_1.64	6.05e-08	5.79e-07	3.05531	plasminogen receptor (KT)	0	S	Uncharacterised conserved protein (DUF2368)
Amar_Scaf_1234_0.26	0.009147	0.023266	3.0523	neuropeptide receptor 15-like	0	T	Serpentine type 7TM GPCR chemoreceptor Srx
Amar_Scaf_438_0.38	0.000474	0.001782	3.05195	sodium/calcium exchanger 1-like	SLC8A3	PT	Belongs to the Ca(2 ) cation antiporter (CaCA) (TC 2.A.19) family
Amar_Scaf_2970_0.24	1.07e-06	7.79e-06	3.05024	Glutathione peroxidase 7	0	O	catalase activity
Amar_Scaf_1483_0.96	0.002246	0.006904	3.04853	---NA---	0	0	0
Amar_Scaf_715_1.35	1.83e-06	1.26e-05	3.04543	transcriptional regulator ATRX isoform X2	0	0	0
Amar_Scaf_772_0.102	6.53e-08	6.19e-07	3.04512	general transcription factor IIH subunit 1-like	GTF2H1	KL	phosphorylation of RNA polymerase II C-terminal domain
Amar_Scaf_1278_0.0	2.43e-05	0.000128	3.04482	arrestin domain-containing protein 3-like	ARRDC5	S	Arrestin (or S-antigen), C-terminal domain
Amar_Scaf_188_1.130	0.00012	0.000526	3.04479	chloride transport protein 6	CLCN6	P	Chloride channel 6
Amar_Scaf_977_0.117	0.011186	0.027601	3.04398	thyroid receptor-interacting protein 11-like isoform X7	TRIP11	S	Golgi organization
Amar_Scaf_1232_0.5	3.53e-05	0.000179	3.04213	group XV phospholipase A2-like	PLA2G15	I	phosphatidylethanolamine catabolic process
Amar_Scaf_1555_1.26	1.84e-16	7.84e-15	3.04209	arf-GAP with coiled-coil, ANK repeat and PH domain-containing protein 2-like isoform X2	0	T	GTPase activator activity
Amar_Scaf_71_1.83	0.007909	0.020526	3.04158	Synaptopodin 2-like protein	SYNPO2L	TZ	positive regulation of actin filament bundle assembly
Amar_Scaf_2217_0.63	8.95e-05	0.000408	3.04089	---NA---	0	0	0
Amar_Scaf_2276_1.7	0.005181	0.014245	3.04023	---NA---	0	0	0
Amar_Scaf_659_0.26	5.28e-05	0.000255	3.03965	sulfide:quinone oxidoreductase, mitochondrial	SQRDL	C	Sulfide quinone oxidoreductase, mitochondrial
Amar_Scaf_951_0.31	6.86e-14	1.94e-12	3.03861	neurofibromin-like isoform X4	NF1	V	gamma-aminobutyric acid secretion, neurotransmission
Amar_Scaf_1950_0.6	5.69e-05	0.000272	3.03838	sorting nexin-21-like	SNX21	DUZ	Sorting nexin family member 21
Amar_Scaf_2300_0.93	4.6e-09	5.5e-08	3.03697	Ran-binding protein 10	RANBP9	S	Ran GTPase binding
Amar_Scaf_2932_0.1	1.71e-05	9.42e-05	3.03615	hypothetical chloroplast RF1 (plastid)	0	0	0
Amar_Scaf_2735_0.169	6.73e-05	0.000316	3.03409	glutamate receptor subunit protein GluR6	0	EPT	extracellularly glutamate-gated ion channel activity
Amar_Scaf_3192_0.13	5.77e-05	0.000276	3.03264	malonyl-CoA decarboxylase, mitochondrial-like isoform X2	0	G	Malonyl-CoA decarboxylase N-terminal domain
Amar_Scaf_3911_0.167	4.8e-13	1.19e-11	3.03263	palmitoyltransferase ZDHHC9-like isoform X4	0	S	protein-cysteine S-palmitoyltransferase activity
Amar_Scaf_4_0.48	0.000171	0.00072	3.03236	glutamate receptor 4-like	0	EPT	glutamate receptor
Amar_Scaf_246_1.67	3.57e-10	5.26e-09	3.03198	DNA-dependent protein kinase catalytic subunit-like	PRKDC	L	DNA-dependent protein kinase activity
Amar_Scaf_3793_0.101	0.000102	0.000457	3.03001	beta-arrestin-1-like isoform X3	ARRB1	T	alpha-1A adrenergic receptor binding
Amar_Scaf_3697_0.68	1.18e-05	6.79e-05	3.0294	stress-activated protein kinase JNK-like isoform X1	MAPK10	T	JUN kinase activity
Amar_Scaf_1331_0.3	0.002128	0.006584	3.02939	phylloquinone omega-hydroxylase CYP4F2-like	0	Q	heme binding
Amar_Scaf_2767_0.1	1.62e-06	1.13e-05	3.0291	serine/threonine-protein kinase 38-like isoform X2	STK38	T	protein serine/threonine kinase activity
Amar_Scaf_2179_1.234	0.000103	0.000459	3.02762	E3 ubiquitin-protein ligase XIAP-like isoform X2	BIRC3	D	Baculoviral IAP repeat-containing protein
Amar_Scaf_1133_0.37	6.98e-06	4.23e-05	3.02685	forkhead box protein O-like	0	K	initiation of primordial ovarian follicle growth
Amar_Scaf_145_1.13	6.22e-06	3.82e-05	3.02569	LOC100127309 protein	0	S	F-box domain
Amar_Scaf_2724_0.118	9.41e-05	0.000426	3.02533	---NA---	0	0	0
Amar_Scaf_3516_0.66	1.56e-08	1.69e-07	3.02516	GRIP and coiled-coil domain-containing protein 2-like	0	0	0
Amar_Scaf_1888_0.13	3.13e-06	2.06e-05	3.02504	zinc finger protein 16 isoform X1	0	S	Zinc finger protein
Amar_Scaf_1707_0.46	0.003572	0.01029	3.02218	---NA---	0	0	0
Amar_Scaf_683_0.0	7.53e-06	4.53e-05	3.02118	cAMP-specific 3',5'-cyclic phosphodiesterase 4C-like isoform X2	PDE4A	T	Phosphodiesterase 4A
Amar_Scaf_106_1.110	6.05e-07	4.67e-06	3.02006	hypothetical protein TEA_008921	0	0	0
Amar_Scaf_2983_0.13	1.85e-17	9.29e-16	3.01915	ubiquitin carboxyl-terminal hydrolase 20-like	USP20	O	protein K48-linked deubiquitination
Amar_Scaf_2749_0.4	8.79e-08	8.11e-07	3.01683	phospholipase D1-like	0	I	phospholipase D activity
Amar_Scaf_266_0.28	0.000722	0.002578	3.01625	putative glutamate synthase [NADPH]	0	E	glutamate synthase (NADH) activity
Amar_Scaf_526_0.6	2.57e-09	3.24e-08	3.01611	sodium leak channel non-selective protein-like isoform X1	0	PT	Sodium leak channel, non-selective
Amar_Scaf_2745_0.30	0.022462	0.049857	3.01572	ATP-dependent RNA helicase DEAH12, chloroplastic-like	0	A	Helicase associated domain (HA2) Add an annotation
Amar_Scaf_1566_0.9	2.18e-05	0.000116	3.01476	cerebellar degeneration-related protein 2-like	CDR2	0	0
Amar_Scaf_3256_0.2	5.54e-14	1.59e-12	3.01388	serine/threonine-protein kinase TBK1-like	IKBKE	T	dendritic cell proliferation
Amar_Scaf_1355_0.195	0.001652	0.005291	3.01304	phospholipase B1, membrane-associated-like	plb1	I	hydrolase activity, acting on ester bonds
Amar_Scaf_265_0.18	0.00049	0.001832	3.01263	prolactin-releasing peptide receptor	npr-2	S	7 transmembrane receptor (rhodopsin family)
Amar_Scaf_1427_0.6	3.74e-12	7.87e-11	3.01107	transcriptional adapter 2-beta	TADA2B	K	transcriptional
Amar_Scaf_1924_0.33	0.000122	0.000534	3.01099	basic helix-loop-helix transcription factor scleraxis-like	0	K	Si ch211-246m6.4
Amar_Scaf_350_0.63	0.001009	0.003445	3.01043	Phosphoenolypyruvate CarboxyKinase	0	C	phosphoenolpyruvate carboxykinase activity
Amar_Scaf_968_0.182	4.59e-06	2.91e-05	3.0049	poly [ADP-ribose] polymerase 14-like	0	BK	positive regulation of interleukin-4-mediated signaling pathway
Amar_Scaf_3563_0.37	5.75e-07	4.46e-06	3.00486	Methylcrotonoyl-CoA carboxylase beta chain, mitochondrial	MCCC2	EI	methylcrotonoyl-CoA carboxylase activity
Amar_Scaf_2353_0.38	0.000171	0.000722	3.00201	retinoblastoma-associated protein-like isoform X2	RB1	D	positive regulation of collagen fibril organization
Amar_Scaf_1996_0.5	2.82e-05	0.000146	3.00171	malignant fibrous histiocytoma-amplified sequence 1 homolog	0	O	negative regulation of toll-like receptor 2 signaling pathway
Amar_Scaf_994_0.7	0.015489	0.036366	3.00143	---NA---	0	0	0
Amar_Scaf_618_0.2	0.007806	0.02028	3.00066	---NA---	0	0	0
Amar_Scaf_1376_0.33	0.015249	0.035853	2.99983	nucleoprotein TPR-like isoform X1	CCDC149	S	Uncharacterized coiled-coil protein (DUF2353)
Amar_Scaf_3185_0.11	1.2e-12	2.76e-11	2.99971	proton-coupled amino acid transporter 2-like	0	E	Transmembrane amino acid transporter protein
Amar_Scaf_1067_1.1	0.003772	0.010804	2.99909	growth hormone secretagogue receptor type 1-like isoform X4	0	S	7 transmembrane receptor (rhodopsin family)
Amar_Scaf_3129_0.6	1.6e-15	5.98e-14	2.99795	endoribonuclease Dicer-like	DICER1	A	Belongs to the helicase family. Dicer subfamily
Amar_Scaf_1218_0.8	8.24e-14	2.29e-12	2.99712	junction-mediating and -regulatory protein-like	JMY	S	'de novo' actin filament nucleation
Amar_Scaf_3012_0.11	2.04e-08	2.15e-07	2.99595	Bardet-Biedl syndrome 10 protein homolog	0	O	TCP-1/cpn60 chaperonin family
Amar_Scaf_865_0.22	3.54e-05	0.000179	2.99587	uncharacterized protein LOC112553430 isoform X2	0	0	0
Amar_Scaf_2252_0.64	6.61e-07	5.05e-06	2.9942	neuralized-like protein 4	NEURL4	T	NEUZ
Amar_Scaf_2055_2.71	1.32e-06	9.45e-06	2.9938	---NA---	0	0	0
Amar_Scaf_3438_0.18	2.31e-11	4.18e-10	2.9928	WD repeat-containing protein 44-like	WDR44	CE	Rab GTPase binding
Amar_Scaf_1366_0.2	2.12e-10	3.26e-09	2.99279	arf-GAP with GTPase, ANK repeat and PH domain-containing protein 1-like isoform X4	AGAP1	T	Arf-GAP with GTPase, ANK repeat and PH domain-containing protein
Amar_Scaf_340_0.13	0.011145	0.027515	2.99263	---NA---	0	0	0
Amar_Scaf_2547_0.4	0.00277	0.008247	2.99222	negative elongation factor E-like	0	T	It is involved in the biological process described with protein phosphorylation
Amar_Scaf_1381_0.19	0.000168	0.000711	2.99216	Fanconi anemia group J protein homolog isoform X1	BRIP1	L	Fanconi anemia group J protein
Amar_Scaf_2590_1.17	1.96e-06	1.34e-05	2.99096	S1 RNA-binding domain-containing protein 1	SRBD1	K	nucleic acid binding
Amar_Scaf_1359_0.13	1.54e-13	4.05e-12	2.99029	protein odr-4 homolog	C1orf27	S	Olfactory receptor 4-like
Amar_Scaf_1766_0.18	4.73e-06	2.99e-05	2.99024	protein FAM13A-like isoform X1	FAM13A	T	GTPase-activator protein for Rho-like GTPases
Amar_Scaf_2086_0.1	0.003331	0.009689	2.98959	---NA---	0	0	0
Amar_Scaf_882_1.24	2.99e-10	4.46e-09	2.98734	transmembrane protein 164-like	0	S	TMEM164 family
Amar_Scaf_3006_0.2	0.005796	0.015687	2.98673	protein-glucosylgalactosylhydroxylysine glucosidase-like	0	G	protein-glucosylgalactosylhydroxylysine glucosidase activity
Amar_Scaf_1116_2.16	2.79e-08	2.86e-07	2.98595	coiled-coil domain-containing protein 6-like isoform X1	CCDC6	S	SH3 domain binding
Amar_Scaf_3489_0.40	0.00473	0.013179	2.98568	TPR and ankyrin repeat-containing protein 1-like	TRANK1	S	TPR and ankyrin repeat-containing protein 1
Amar_Scaf_3524_0.27	9.83e-06	5.77e-05	2.98456	neural cell adhesion molecule 1-like	0	0	0
Amar_Scaf_2033_0.12	0.001494	0.004853	2.98388	pyruvate kinase PKM-like	PKM	G	pyruvate kinase activity
Amar_Scaf_2397_0.7	1.79e-12	4e-11	2.9838	vacuolar protein sorting-associated protein 37A-like	VPS37A	U	ubiquitin-dependent protein catabolic process via the multivesicular body sorting pathway
Amar_Scaf_2586_0.12	6.73e-08	6.37e-07	2.98081	transforming growth factor-beta receptor-associated protein 1-like	0	U	SMAD binding
Amar_Scaf_256_0.90	1.94e-06	1.33e-05	2.98048	autophagy-related protein 2 homolog B-like isoform X1	0	U	Autophagy-related protein 2 homolog
Amar_Scaf_3793_0.121	0.000288	0.001144	2.97967	predicted protein	0	0	0
Amar_Scaf_262_0.20	0.000544	0.002011	2.977	limbic system-associated membrane protein-like	0	T	Immunoglobulin
Amar_Scaf_3434_0.27	1.5e-08	1.63e-07	2.9768	nuclear receptor-binding protein-like isoform X12	NRBP1	T	nuclear receptor binding protein 1
Amar_Scaf_2615_0.2	8.22e-14	2.28e-12	2.9758	zinc finger protein 407 isoform X1	ZNF407	S	nucleic acid binding
Amar_Scaf_3273_1.2	0.000365	0.001411	2.97489	zinc finger protein 782 isoform X3	0	0	0
Amar_Scaf_196_0.0	4.42e-05	0.000218	2.97124	multiple epidermal growth factor-like domains protein 10 isoform X2	0	0	0
Amar_Scaf_1979_0.2	0.003885	0.011085	2.97061	predicted protein	0	G	cellulose 1,4-beta-cellobiosidase activity
Amar_Scaf_2140_0.14	7.65e-08	7.16e-07	2.96751	E3 ubiquitin-protein ligase TTC3 isoform X2	TTC3	O	Tetratricopeptide repeat domain 3
Amar_Scaf_191_1.181	6.08e-12	1.23e-10	2.96617	G-protein-signaling modulator 2-like	GPSM2	T	GDP-dissociation inhibitor activity
Amar_Scaf_3486_1.83	0.005812	0.015727	2.96494	actin-binding Rho-activating protein-like	ABRA	S	positive regulation of Rho protein signal transduction
Amar_Scaf_1500_0.66	0.00087	0.003033	2.96433	DNA oxidative demethylase ALKBH2	ALKBH2	L	alkB, alkylation repair homolog 2 (E. coli)
Amar_Scaf_3865_0.29	0.000188	0.000786	2.96278	acidic mammalian chitinase-like	Cht7	G	It is involved in the biological process described with carbohydrate metabolic process
Amar_Scaf_2276_0.44	1.62e-15	6.02e-14	2.96224	guanine nucleotide exchange factor VAV2-like	VAV2	T	Rho guanyl-nucleotide exchange factor activity
Amar_Scaf_2912_0.8	0.000114	0.000505	2.96204	---NA---	0	0	0
Amar_Scaf_732_2.103	3.44e-10	5.08e-09	2.96155	zinc finger homeobox protein 4 isoform X1	0	K	DNA binding
Amar_Scaf_131_0.50	2.69e-05	0.00014	2.96148	---NA---	0	0	0
Amar_Scaf_2926_0.5	2.27e-14	7.07e-13	2.95955	protein CROWDED NUCLEI 3	0	O	BTB/POZ domain
Amar_Scaf_2254_1.152	1.06e-09	1.44e-08	2.95649	---NA---	0	0	0
Amar_Scaf_438_4.0	5.97e-12	1.21e-10	2.95603	fibroblast growth factor receptor 2-like	0	T	protein kinase activity
Amar_Scaf_1092_0.4	6.39e-06	3.91e-05	2.95602	EOG090X0266	0	S	Neurochondrin
Amar_Scaf_1622_0.5	0.00074	0.002633	2.95259	solute carrier organic anion transporter family member 4A1	0	Q	Organic Anion Transporter Polypeptide (OATP) family
Amar_Scaf_2778_0.41	0.000108	0.000479	2.95203	---NA---	0	0	0
Amar_Scaf_818_0.4	3.92e-17	1.88e-15	2.95203	trafficking protein particle complex subunit 8-like isoform X2	TRAPPC8	D	autophagy of peroxisome
Amar_Scaf_2967_2.2	0.00138	0.004541	2.95077	protein amnionless-like	0	S	cobalamin transport
Amar_Scaf_1476_1.16	2e-05	0.000108	2.95057	muscle M-line assembly protein unc-89-like	0	0	0
Amar_Scaf_2727_0.4	0.013928	0.033298	2.95056	oxidoreductase OpS5-like	Mco1	Q	It is involved in the biological process described with oxidation-reduction process
Amar_Scaf_2051_0.0	7.5e-05	0.000348	2.94938	translocating chain-associated membrane protein 1-like 1	TRAM1	U	protein transport
Amar_Scaf_3107_1.163	0.00259	0.007794	2.94892	---NA---	0	0	0
Amar_Scaf_1056_1.1	4e-19	2.54e-17	2.94795	WD repeat-containing protein 26	WDR26	S	WD repeat domain 26
Amar_Scaf_2547_0.14	0.000903	0.003127	2.94698	ATP-binding cassette sub-family A member 2-like	abca2	I	ATP-binding cassette sub-family A
Amar_Scaf_2257_0.3	5.44e-10	7.79e-09	2.94657	WD repeat-containing protein 47-like isoform X2	Aats-val	J	Belongs to the class-I aminoacyl-tRNA synthetase family
Amar_Scaf_13_0.32	6.32e-05	0.000299	2.94565	Polycomb complex protein BMI-1	BMI1	O	histone H2A-K119 monoubiquitination
Amar_Scaf_1763_0.27	9.13e-09	1.02e-07	2.94563	TBC1 domain family member 23-like	TBC1D23	S	embryonic brain development
Amar_Scaf_154_0.180	8.01e-09	9.05e-08	2.94474	leucine-rich repeat and calponin homology domain-containing protein 2-like isoform X16	0	0	0
Amar_Scaf_1022_0.6	0.000277	0.001105	2.94471	Upstream stimulatory factor 2	0	K	protein dimerization activity
Amar_Scaf_1555_1.1	0.000966	0.003314	2.94464	---NA---	0	0	0
Amar_Scaf_2055_2.252	0.000868	0.003026	2.94082	hephaestin-like protein	HEPHL1	Q	Multicopper oxidase
Amar_Scaf_2063_0.26	3.83e-07	3.09e-06	2.94079	SEC14-like protein 1 isoform X1	SEC14L1	I	RIG-I binding
Amar_Scaf_131_0.21	0.001976	0.006172	2.94054	hypothetical protein AFM16_11510	0	0	0
Amar_Scaf_3676_0.41	0.001028	0.003505	2.94042	zinc finger protein 665-like	0	C	nucleic acid binding
Amar_Scaf_2112_0.26	0.010839	0.026871	2.94041	---NA---	0	0	0
Amar_Scaf_1457_0.23	6.08e-06	3.73e-05	2.93986	insulin-like growth factor-binding protein complex acid labile subunit	0	S	Leucine Rich Repeat
Amar_Scaf_1461_0.49	0.001569	0.005062	2.93973	---NA---	0	0	0
Amar_Scaf_3167_0.6	0.000166	0.000705	2.93905	retinal dehydrogenase 1-like	0	C	retinal dehydrogenase activity
Amar_Scaf_968_0.1	1.38e-06	9.78e-06	2.93787	hepatocyte growth factor receptor-like	0	T	semaphorin domain
Amar_Scaf_1506_2.70	4.47e-10	6.5e-09	2.93749	poly [ADP-ribose] polymerase 14-like isoform X1	PARP14	BK	positive regulation of interleukin-4-mediated signaling pathway
Amar_Scaf_1680_0.60	7.87e-10	1.09e-08	2.93682	pyroglutamyl-peptidase 1-like	PGPEP1	O	pyroglutamyl-peptidase activity
Amar_Scaf_2470_1.20	1.39e-05	7.86e-05	2.93658	zinc finger and SCAN domain-containing protein 10-like isoform X2	0	0	0
Amar_Scaf_3397_1.17	1.75e-06	1.21e-05	2.9362	fibronectin type-III domain-containing protein 3A-like isoform X2	FNDC3A	S	Sertoli cell development
Amar_Scaf_573_0.1	2.1e-09	2.69e-08	2.93579	protein FAM73B-like	0	S	Mitoguardin
Amar_Scaf_2049_2.22	2.53e-12	5.49e-11	2.93556	NADPH--cytochrome P450 reductase-like	POR	C	nitric oxide catabolic process
Amar_Scaf_1471_0.0	8.18e-11	1.34e-09	2.93463	ubiquitin carboxyl-terminal hydrolase 25-like isoform X2	USP28	O	Belongs to the peptidase C19 family
Amar_Scaf_3296_0.7	1.45e-11	2.73e-10	2.93447	cAMP-regulated phosphoprotein 21-like isoform X1	R3HDM1	A	cAMP-regulated phosphoprotein
Amar_Scaf_958_1.29	1.39e-09	1.85e-08	2.932	interferon regulatory factor 2-like	IRF1	K	interferon regulatory factor 1
Amar_Scaf_3896_1.17	0.000624	0.002271	2.92889	lachesin isoform X2	0	S	cell adhesion
Amar_Scaf_1037_0.46	8.2e-12	1.62e-10	2.92776	acyl-CoA synthetase short-chain family member 3, mitochondrial-like	ACSS3	I	acetate-CoA ligase activity
Amar_Scaf_1074_0.2	0.001334	0.004406	2.9262	stereocilin-like isoform X2	OTOA	S	cell-matrix adhesion
Amar_Scaf_3020_0.2	3.89e-07	3.13e-06	2.92548	N-acetylglucosamine-1-phosphotransferase subunits alpha/beta	GNPTAB	S	N-glycan processing to lysosome
Amar_Scaf_1415_0.5	7.4e-08	6.96e-07	2.92542	RUN and FYVE domain-containing protein 2-like isoform X2	0	T	run and fyve
Amar_Scaf_743_0.71	0.020298	0.045798	2.92498	organic cation transporter protein-like	0	S	Sugar (and other) transporter
Amar_Scaf_2049_4.35	0.011492	0.028236	2.92465	sacsin-like	SACS	S	HEPN domain
Amar_Scaf_59_1.77	0.014643	0.034664	2.92391	histone H1-delta-like	H1F0	B	nucleosome assembly
Amar_Scaf_348_0.14	4.74e-09	5.65e-08	2.92328	vasodilator-stimulated phosphoprotein-like	ENAH	T	Enabled homolog
Amar_Scaf_2253_0.4	2.09e-12	4.6e-11	2.92049	cytoskeleton-associated protein 5-like isoform X1	CKAP5	Z	microtubule plus-end binding
Amar_Scaf_2105_0.11	2.39e-08	2.48e-07	2.91825	neurobeachin-like	0	U	protein kinase A binding
Amar_Scaf_1211_0.3	7.95e-09	8.99e-08	2.91779	adenylate cyclase type 2-like	ADCY7	C	cAMP biosynthetic process
Amar_Scaf_3382_0.12	3.88e-06	2.5e-05	2.91674	predicted protein	0	0	0
Amar_Scaf_533_0.27	0.021947	0.048873	2.91644	protein disulfide-isomerase A4-like	PDIA4	O	protein disulfide isomerase activity
Amar_Scaf_471_0.22	3.33e-08	3.34e-07	2.91641	protein NDRG3-like isoform X5	NDRG3	S	peripheral nervous system myelin maintenance
Amar_Scaf_1234_0.1	0.00926	0.023511	2.91628	zinc transporter ZIP3-like	0	U	zinc ion transmembrane transporter activity
Amar_Scaf_1415_0.3	9.44e-06	5.56e-05	2.91621	bifunctional methylenetetrahydrofolate dehydrogenase/cyclohydrolase, mitochondrial-like	Nmdmc	H	methylenetetrahydrofolate dehydrogenase
Amar_Scaf_660_0.24	0.010779	0.026748	2.91579	---NA---	0	0	0
Amar_Scaf_3687_0.91	0.004525	0.012674	2.91546	Prolow-density lipoprotein receptor-related protein 1	C8B	O	Complement component
Amar_Scaf_2031_0.0	1.84e-06	1.27e-05	2.91459	piwi-like protein 1	PIWIL1	D	Belongs to the argonaute family
Amar_Scaf_3273_1.165	0.000891	0.003091	2.9143	hypothetical protein C0Q70_12002	0	0	0
Amar_Scaf_1746_1.8	0.010004	0.025103	2.91396	nuclear hormone receptor HR96-like isoform X2	0	K	zinc ion binding
Amar_Scaf_59_3.81	3.87e-05	0.000194	2.91323	phospholipid hydroperoxide glutathione peroxidase, mitochondrial-like	GPX4	O	Belongs to the glutathione peroxidase family
Amar_Scaf_3092_0.32	0.002321	0.007095	2.91306	kelch-like protein 24	KLHL35	T	protein modification by small protein conjugation
Amar_Scaf_1655_1.214	1.15e-11	2.2e-10	2.91077	neurogenic locus notch protein	NOTCH4	T	negative regulation of growth rate
Amar_Scaf_667_0.4	5.07e-12	1.04e-10	2.9092	PHD and RING finger domain-containing protein 1	SCAF11	S	ATPase activity
Amar_Scaf_3524_0.2	1.77e-14	5.6e-13	2.90872	---NA---	0	0	0
Amar_Scaf_2890_0.90	9.12e-11	1.48e-09	2.90868	transcription factor hamlet isoform X2	0	K	MDS1 and EVI1 complex locus
Amar_Scaf_2383_0.29	1.34e-06	9.52e-06	2.90825	galactokinase-like	GALK1	G	galactitol metabolic process
Amar_Scaf_1079_0.7	4.99e-05	0.000243	2.90499	Phosphatidylinositol 3,4,5-trisphosphate 3-phosphatase and dual-specificity protein phosphatase PTEN	PTEN	T	negative regulation of synaptic vesicle clustering
Amar_Scaf_693_0.5	1.02e-06	7.45e-06	2.90481	twisted gastrulation protein homolog 1-A-like	TWSG1	S	Twisted gastrulation
Amar_Scaf_3091_0.55	1.85e-05	0.000101	2.90455	small subunit processome component 20 homolog	tag-184	V	UTP20, small subunit (SSU) processome component, homolog (yeast)
Amar_Scaf_750_0.28	0.002421	0.007352	2.90354	---NA---	0	0	0
Amar_Scaf_3271_1.0	9.26e-07	6.86e-06	2.90189	large neutral amino acids transporter small subunit 1-like	0	E	Amino acid permease
Amar_Scaf_735_0.10	1.43e-07	1.26e-06	2.90178	---NA---	0	0	0
Amar_Scaf_59_2.15	7e-14	1.97e-12	2.90139	protein EFR3 homolog B-like isoform X1	EFR3B	CH	protein localization to plasma membrane
Amar_Scaf_2184_0.2	2.6e-10	3.95e-09	2.89854	transcription elongation factor B polypeptide 3-like isoform X1	TCEB3	K	transcription elongation factor b
Amar_Scaf_264_2.199	1.42e-10	2.24e-09	2.89727	---NA---	0	0	0
Amar_Scaf_2049_3.41	0.001788	0.005664	2.89682	tripartite motif-containing protein 2-like	0	O	zinc ion binding
Amar_Scaf_1056_2.7	0.000142	0.000612	2.8966	BTB/POZ domain-containing protein 17-like	BTBD17	S	BTB And C-terminal Kelch
Amar_Scaf_1440_0.4	0.001675	0.005353	2.89568	---NA---	0	0	0
Amar_Scaf_732_0.66	1.24e-08	1.37e-07	2.89543	purine nucleoside phosphorylase-like	0	F	nicotinamide riboside catabolic process
Amar_Scaf_54_1.32	0.000123	0.000539	2.89434	lysosomal amino acid transporter 1 homolog	PQLC2	IQ	Pq loop repeat
Amar_Scaf_958_2.20	6.78e-05	0.000318	2.89431	transmembrane 9 superfamily member 3-like	TM9SF3	U	Endomembrane protein 70
Amar_Scaf_271_1.85	4.02e-09	4.87e-08	2.89395	hypothetical protein C0Q70_08534	0	S	Tyrosine phosphatase family
Amar_Scaf_1597_0.24	0.000493	0.001843	2.89316	adenylate cyclase type 9-like	ADCY9	T	cAMP biosynthetic process
Amar_Scaf_315_0.1	7.41e-05	0.000344	2.89283	Sugar phosphate exchanger 3	SLC37A3	G	Solute carrier family 37 member 3
Amar_Scaf_2730_0.0	1.92e-05	0.000104	2.89128	---NA---	OPI3	I	Catalyzes the second two steps of the methylation pathway of phosphatidylcholine biosynthesis, the SAM-dependent methylation of phosphatidylmonomethylethanolamine (PMME) to phosphatidyldimethylethanolamine (PDME) and of PDME to phosphatidylcholine (PC)
Amar_Scaf_2100_1.74	1.47e-08	1.6e-07	2.89112	PREDICTED: uncharacterized protein LOC106811348	FLYWCH1	S	FLYWCH-type zinc finger-containing protein
Amar_Scaf_2401_0.1	2.84e-07	2.35e-06	2.89024	---NA---	0	0	0
Amar_Scaf_1249_0.1	1.13e-08	1.25e-07	2.88977	NCK-interacting protein with SH3 domain	NCKIPSD	T	SH3 domain binding
Amar_Scaf_1011_0.22	0.000275	0.001098	2.88929	---NA---	0	0	0
Amar_Scaf_640_0.62	3.15e-08	3.18e-07	2.88804	ribosome-releasing factor 2, mitochondrial-like	GFM2	J	Mitochondrial GTPase that mediates the disassembly of ribosomes from messenger RNA at the termination of mitochondrial protein biosynthesis. Acts in collaboration with MRRF. GTP hydrolysis follows the ribosome disassembly and probably occurs on the ribosome large subunit. Not involved in the GTP-dependent ribosomal translocation step during translation elongation
Amar_Scaf_3865_0.12	3.38e-10	5.01e-09	2.88777	protein argonaute-2-like isoform X5	AGO1	J	endoribonuclease activity, cleaving siRNA-paired mRNA
Amar_Scaf_1314_0.71	0.014828	0.035008	2.88773	Fibrillin-2	THBD	T	Thrombomodulin like fifth domain, EGF-like
Amar_Scaf_1100_0.2	0.001269	0.004217	2.88757	NFX1-type zinc finger-containing protein 1-like	ZNFX1	L	NFX1-type zinc finger-containing protein
Amar_Scaf_1781_0.0	0.017246	0.039841	2.88662	UDP-GalNAc:beta-1,3-N-acetylgalactosaminyltransferase 2-like	0	G	galactosyltransferase activity
Amar_Scaf_3676_0.37	1.71e-07	1.49e-06	2.88504	serine-rich adhesin for platelets-like	rrc-1	T	GTPase activator activity
Amar_Scaf_1577_0.110	1.35e-06	9.6e-06	2.88419	serine/threonine-protein kinase ULK2 isoform X2	unc-51	T	Domain of unknown function (DUF3543)
Amar_Scaf_2481_1.23	2.37e-08	2.47e-07	2.8836	uncharacterized protein LOC112563852 isoform X2	0	0	0
Amar_Scaf_3738_0.18	1.56e-05	8.66e-05	2.88002	---NA---	0	0	0
Amar_Scaf_3783_1.68	1.73e-06	1.2e-05	2.87885	vacuolar protein sorting-associated protein 13D-like	VPS13D	U	Vacuolar Protein
Amar_Scaf_1380_1.101	5.11e-05	0.000247	2.87732	uncharacterized protein LOC112573628	0	0	0
Amar_Scaf_118_0.4	0.006298	0.016845	2.87715	---NA---	0	0	0
Amar_Scaf_3330_0.103	0.000368	0.001423	2.87631	deoxynucleoside triphosphate triphosphohydrolase SAMHD1	SAMHD1	S	Deoxynucleoside triphosphate triphosphohydrolase SAMHD1-like
Amar_Scaf_812_0.23	0.009199	0.023388	2.8762	---NA---	0	0	0
Amar_Scaf_2196_0.2	0.001514	0.004916	2.87522	---NA---	0	0	0
Amar_Scaf_3837_4.107	0.001564	0.00505	2.87454	---NA---	0	0	0
Amar_Scaf_2251_0.8	0.00032	0.001259	2.87304	serine-rich adhesin for platelets-like	0	O	zinc ion binding
Amar_Scaf_2586_0.98	2.22e-10	3.41e-09	2.87249	hypothetical protein C0Q70_04946	0	0	0
Amar_Scaf_2129_0.21	0.009247	0.023486	2.87199	myosin-2 heavy chain	0	0	0
Amar_Scaf_2283_0.58	2.31e-07	1.95e-06	2.87107	PDZ domain-containing protein GIPC3	GIPC3	TU	glutamate secretion
Amar_Scaf_678_1.7	2.17e-08	2.27e-07	2.86996	---NA---	0	0	0
Amar_Scaf_59_2.26	1.14e-05	6.58e-05	2.86975	Proline-rich transmembrane protein 1	EVA1A	O	carbohydrate binding
Amar_Scaf_2934_0.3	5.89e-09	6.85e-08	2.86864	transmembrane and coiled-coil domain-containing protein 4-like	TMCO4	J	Protein of unknown function (DUF726)
Amar_Scaf_32_0.3	0.000484	0.001813	2.8684	teneurin-m-like isoform X1	0	TW	RHS Repeat
Amar_Scaf_2484_3.5	3.09e-07	2.53e-06	2.86775	arachidonate 5-lipoxygenase-like	ALOX5	E	arachidonate 5-lipoxygenase activity
Amar_Scaf_152_1.36	1.93e-12	4.28e-11	2.86756	DENN domain-containing protein 3-like	0	T	Domain found in a variety of signalling proteins, always encircled by uDENN and dDENN
Amar_Scaf_2073_3.7	3.98e-07	3.2e-06	2.86677	integrator complex subunit 8-like	INTS8	S	integrator complex subunit 8
Amar_Scaf_3271_1.4	3.07e-07	2.53e-06	2.86595	N-acetylglucosamine-6-phosphate deacetylase	AMDHD2	G	N-acetylglucosamine-6-phosphate deacetylase
Amar_Scaf_1012_0.65	0.001021	0.003483	2.86231	guanylate cyclase soluble subunit beta-1-like	GUCY1B3	F	trans-synaptic signaling by nitric oxide, modulating synaptic transmission
Amar_Scaf_3632_0.123	1.73e-13	4.51e-12	2.86168	mitogen-activated protein kinase kinase kinase kinase 5-like isoform X3	MAP4K1	T	Mitogen-activated protein kinase kinase kinase kinase
Amar_Scaf_3902_0.8	0.000552	0.002037	2.86062	receptor-binding cancer antigen expressed on SiSo cells-like	EBAG9	S	May participate in suppression of cell proliferation and induces apoptotic cell death through activation of interleukin-1- beta converting enzyme (ICE)-like proteases
Amar_Scaf_1050_1.106	0.001813	0.005725	2.85993	microtubule-associated protein 10-like	MAP10	S	mitotic spindle midzone assembly
Amar_Scaf_745_0.5	2.99e-11	5.28e-10	2.85911	cell wall integrity and stress response component 2-like isoform X2	0	T	Src homology 3 domains
Amar_Scaf_248_0.24	1.01e-05	5.91e-05	2.85856	---NA---	0	0	0
Amar_Scaf_1116_0.16	1.99e-09	2.55e-08	2.85798	PH and SEC7 domain-containing protein 2-like isoform X2	efa-6	L	regulation of ARF protein signal transduction
Amar_Scaf_1520_0.1	4.6e-19	2.89e-17	2.85666	vesicle-associated membrane protein/synaptobrevin-binding protein-like isoform X2	VAPA	U	oxidosqualene cyclase activity
Amar_Scaf_2145_0.84	1.31e-11	2.48e-10	2.85644	protein C-ets-1-like isoform X1	pnt	K	sequence-specific DNA binding. It is involved in the biological process described with regulation of transcription, DNA-templated
Amar_Scaf_2542_0.8	2.96e-09	3.69e-08	2.856	histone-lysine N-methyltransferase 2A-like isoform X2	trx	K	Histone-lysine N-methyltransferase
Amar_Scaf_2003_0.4	6.68e-06	4.07e-05	2.85584	probable nuclear transport factor 2 isoform X2	NUTF2	U	nuclear transport factor
Amar_Scaf_2673_1.34	1.98e-07	1.7e-06	2.85554	lysosomal Pro-X carboxypeptidase isoform X1	PRCP	O	kinin cascade
Amar_Scaf_1742_0.63	0.010958	0.027123	2.85546	---NA---	0	0	0
Amar_Scaf_3468_0.65	0.000265	0.001066	2.85331	potassium voltage-gated channel subfamily C member 2 isoform X1	0	J	voltage-gated potassium channel activity
Amar_Scaf_882_1.15	0.000186	0.000777	2.85313	lysine-specific demethylase 6A-like isoform X3	0	C	A domain family that is part of the cupin metalloenzyme superfamily.
Amar_Scaf_190_0.33	1.15e-12	2.64e-11	2.85227	CCR4-NOT transcription complex subunit 6-like isoform X2	twin	K	CCR4-NOT transcription complex subunit 6-like
Amar_Scaf_2978_0.25	0.01235	0.03001	2.85076	uncharacterized family 31 glucosidase KIAA1161-like	KIAA1161	G	hydrolase activity, hydrolyzing O-glycosyl compounds
Amar_Scaf_1385_0.1	7.52e-13	1.79e-11	2.85063	zinc finger C3H1 domain-containing protein-like	ZFC3H1	S	Putative zinc-finger domain
Amar_Scaf_882_1.48	1.07e-05	6.23e-05	2.85055	translation initiation factor IF-2	0	0	0
Amar_Scaf_2065_0.9	7.57e-05	0.000351	2.85024	---NA---	0	0	0
Amar_Scaf_87_0.17	7.12e-06	4.31e-05	2.85024	---NA---	0	0	0
Amar_Scaf_678_0.42	1.02e-09	1.39e-08	2.84874	fumarylacetoacetate hydrolase domain-containing protein 2-like	FAHD2A	Q	Fumarylacetoacetate hydrolase domain-containing protein
Amar_Scaf_3632_0.52	0.011174	0.02758	2.84766	ATP-binding cassette sub-family A member 5	0	V	ATPase activity, coupled to transmembrane movement of substances
Amar_Scaf_2065_1.30	1.68e-05	9.27e-05	2.84756	neutral alpha-glucosidase AB-like isoform X1	0	G	alpha-1,3-glucosidase activity
Amar_Scaf_991_0.19	8.55e-07	6.38e-06	2.8465	stromal interaction molecule 1-like isoform X2	Stim	S	Stromal interaction molecule
Amar_Scaf_3926_0.7	1.12e-06	8.15e-06	2.84461	TBC1 domain family member 5-like isoform X1	TBC1D5	U	TBC1 domain family, member 5
Amar_Scaf_1226_1.8	4.93e-08	4.79e-07	2.84381	1-acyl-sn-glycerol-3-phosphate acyltransferase delta-like	AGPAT3	I	1-acyl-sn-glycerol-3-phosphate acyltransferase
Amar_Scaf_3601_0.0	0.011598	0.028465	2.84359	sphingosine-1-phosphate lyase-like	0	E	Pyridoxal-dependent decarboxylase conserved domain
Amar_Scaf_3101_1.5	4.45e-05	0.000219	2.84318	steroidogenic acute regulatory protein-like isoform X2	STARD3	I	vesicle tethering to endoplasmic reticulum
Amar_Scaf_220_0.9	0.002796	0.008308	2.84169	sacsin-like	SACS	S	Spastic ataxia of Charlevoix-Saguenay (sacsin)
Amar_Scaf_282_0.12	4.87e-06	3.07e-05	2.84166	ras-related protein R-Ras2-like	RRAS2	S	Ras protein signal transduction
Amar_Scaf_57_0.4	2.63e-07	2.2e-06	2.84162	protein ABHD18-like	C4orf29	D	Abhydrolase domain containing 18
Amar_Scaf_2049_3.0	0.002397	0.00729	2.84109	beta-1,3-glucosyltransferase-like	B3GALTL	G	Beta 1,3-galactosyltransferase-like
Amar_Scaf_650_3.1	0.007717	0.020088	2.84077	autocrine proliferation repressor protein A-like	0	S	PhoPQ-activated pathogenicity-related protein
Amar_Scaf_2151_0.35	4.61e-11	7.86e-10	2.84038	oxysterol-binding protein-related protein 11-like isoform X2	OSBPL10	T	positive regulation of sequestering of triglyceride
Amar_Scaf_3107_0.30	6.2e-12	1.26e-10	2.83911	phosphatidylinositol 3,4,5-trisphosphate 5-phosphatase 1-like isoform X2	INPP5D	T	phosphatidylinositol dephosphorylation
Amar_Scaf_3807_0.36	6.36e-09	7.33e-08	2.83892	phosphatidylserine synthase 2-like	PTDSS2	I	phosphatidylserine biosynthetic process
Amar_Scaf_11_0.11	9.23e-07	6.83e-06	2.83889	DNA polymerase zeta catalytic subunit-like	REV3L	L	DNA-directed DNA polymerase activity
Amar_Scaf_2983_0.9	0.000257	0.001038	2.8388	band 7 protein AGAP004871-like isoform X2	STOM	C	regulation of acid-sensing ion channel activity
Amar_Scaf_1355_0.5	7.01e-07	5.33e-06	2.83772	cytoplasmic dynein 1 heavy chain 1-like	DYNC1H1	Z	1 heavy chain 1
Amar_Scaf_453_0.9	0.000298	0.00118	2.83716	vitamin D3 receptor-like isoform X2	0	K	zinc ion binding
Amar_Scaf_602_0.12	0.010821	0.026833	2.83664	dnaJ homolog subfamily B member 9	DNAJB9	O	homolog subfamily B member 9
Amar_Scaf_2401_0.0	1.24e-06	8.92e-06	2.83654	---NA---	0	0	0
Amar_Scaf_106_1.5	9.07e-06	5.36e-05	2.83593	---NA---	0	0	0
Amar_Scaf_3555_0.55	7e-06	4.24e-05	2.83486	Leukemia inhibitory factor receptor	IL6ST	T	Interleukin-6 receptor subunit
Amar_Scaf_715_0.14	5.08e-05	0.000246	2.83485	MASP-related molecule Type 1	0	O	cobalamin catabolic process
Amar_Scaf_1018_1.8	9.24e-10	1.27e-08	2.83464	Phosphoinositide 3-kinase regulatory subunit 4	PIK3R4	T	autophagy of peroxisome
Amar_Scaf_1506_3.35	1.65e-08	1.77e-07	2.83138	serine/threonine-protein phosphatase 6 regulatory ankyrin repeat subunit A-like	ANKRD28	KLT	Ankyrin repeat
Amar_Scaf_650_5.54	4.21e-09	5.08e-08	2.83134	WD repeat domain phosphoinositide-interacting protein 2	WIPI2	S	WD repeat domain phosphoinositide-interacting protein 2
Amar_Scaf_194_0.11	4.17e-06	2.67e-05	2.83087	---NA---	0	0	0
Amar_Scaf_3731_0.11	5.4e-05	0.00026	2.82944	endonuclease/exonuclease/phosphatase family domain-containing protein 1-like	EEPD1	K	DNA repair
Amar_Scaf_2576_0.117	0.000473	0.001777	2.82853	Lathosterol oxidase	SC5D	I	lathosterol oxidase activity
Amar_Scaf_1457_0.189	3.67e-06	2.38e-05	2.8284	heparan sulfate 2-O-sulfotransferase 1-like	HS2ST1	O	heparan sulfate 2-O-sulfotransferase activity
Amar_Scaf_658_0.54	0.001662	0.005316	2.82655	pleckstrin homology domain-containing family H member 1-like isoform X1	PLEKHH1	Z	Pleckstrin homology domain containing, family H (with MyTH4 domain) member 1
Amar_Scaf_198_0.3	0.000128	0.000557	2.82624	adhesion G protein-coupled receptor L3-like	0	T	Transmembrane signaling receptor activity. It is involved in the biological process described with cell surface receptor signaling pathway
Amar_Scaf_3532_0.5	9.66e-05	0.000436	2.8239	voltage-dependent calcium channel type A subunit alpha-1-like	CACNA1A	P	Calcium channel, voltage-dependent, P Q type, alpha 1A subunit
Amar_Scaf_539_0.20	0.000171	0.000721	2.82243	E3 ubiquitin-protein ligase	0	O	regulation of defense response to virus by host
Amar_Scaf_1074_3.179	7.05e-08	6.65e-07	2.82154	nuclear receptor subfamily 1 group D member 2-like isoform X3	NR1D2	K	circadian temperature homeostasis
Amar_Scaf_3416_0.103	9.01e-05	0.000411	2.81904	kidney mitochondrial carrier protein 1-like	SLC25A30	C	Belongs to the mitochondrial carrier (TC 2.A.29) family
Amar_Scaf_1734_2.0	2.49e-06	1.66e-05	2.81871	rapamycin-insensitive companion of mTOR-like	RICTOR	D	establishment or maintenance of actin cytoskeleton polarity
Amar_Scaf_2377_0.30	0.007645	0.019939	2.81768	beta-lactamase-like protein 2-like	0	T	Beta-lactamase
Amar_Scaf_1622_0.88	2.92e-10	4.37e-09	2.81745	dual specificity protein phosphatase 10-like	DUSP10	V	Dual specificity
Amar_Scaf_1546_0.22	4.57e-09	5.48e-08	2.8167	UBX domain-containing protein 7-like isoform X2	UBXN7	KO	UBX domain-containing protein 7
Amar_Scaf_1579_0.0	9.22e-05	0.000419	2.81669	C-1-tetrahydrofolate synthase, cytoplasmic-like	MTHFD1	H	formate-tetrahydrofolate ligase activity
Amar_Scaf_2733_0.24	0.001716	0.005461	2.8162	protein phosphatase PTC7 homolog	PPTC7	T	Protein phosphatase PTC7 homolog
Amar_Scaf_2073_5.15	4.76e-08	4.65e-07	2.81406	lysophosphatidylcholine acyltransferase 2-like isoform X3	LPCAT2	I	Lysophosphatidylcholine acyltransferase
Amar_Scaf_854_0.44	8.02e-08	7.47e-07	2.81217	AT-rich interactive domain-containing protein 1B-like	0	0	0
Amar_Scaf_2601_0.151	3.46e-05	0.000176	2.81117	---NA---	0	0	0
Amar_Scaf_697_0.25	0.007443	0.01947	2.8111	kelch-like protein 9	0	T	protein modification by small protein conjugation
Amar_Scaf_2073_2.5	0.0009	0.003115	2.81105	palmitoyltransferase ZDHHC3-like isoform X1	ZDHHC7	S	protein-cysteine S-acyltransferase activity
Amar_Scaf_3555_0.7	3.15e-08	3.18e-07	2.81057	rho GTPase-activating protein 29-like isoform X4	ARHGAP29	T	GTPase activator activity
Amar_Scaf_1025_0.35	0.000199	0.000825	2.81045	---NA---	0	0	0
Amar_Scaf_650_8.22	5.99e-06	3.68e-05	2.80979	prominin-1-like isoform X3	0	O	glomerular parietal epithelial cell differentiation
Amar_Scaf_3107_1.9	2.4e-06	1.61e-05	2.80829	islet cell autoantigen 1-like isoform X1	ICA1	TU	protein domain specific binding
Amar_Scaf_3192_0.19	2.79e-08	2.86e-07	2.80828	probable beta-D-xylosidase 7	0	G	beta-D-xylosidase
Amar_Scaf_3766_1.110	0.001063	0.003608	2.808	putative Ras-related protein Rab-33	0	U	negative regulation of constitutive secretory pathway
Amar_Scaf_2219_1.75	5.02e-05	0.000244	2.80779	LOW QUALITY PROTEIN: uncharacterized protein LOC112556867	0	0	0
Amar_Scaf_188_4.151	0.004924	0.013643	2.80712	trichohyalin-like isoform X2	0	0	0
Amar_Scaf_37_2.4	1.42e-08	1.55e-07	2.807	integrator complex subunit 3-like	INTS3	T	Integrator complex subunit 3
Amar_Scaf_968_0.85	3.15e-10	4.69e-09	2.80424	alpha-1,3-mannosyl-glycoprotein 4-beta-N-acetylglucosaminyltransferase B-like	0	S	Mannosyl (Alpha-1,3-)-glycoprotein beta-1,4-N-acetylglucosaminyltransferase, isozyme
Amar_Scaf_3248_1.9	0.000226	0.000924	2.80357	cholesterol 25-hydroxylase-like protein 1, member 2	CH25H	I	Belongs to the sterol desaturase family
Amar_Scaf_3074_0.39	3.41e-08	3.42e-07	2.8032	rho GTPase-activating protein 7-like	DLC1	T	GTPase activator activity
Amar_Scaf_1734_1.2	0.000497	0.001854	2.80296	transmembrane protein 65-like	0	S	Transmembrane protein 65
Amar_Scaf_277_1.34	0.000745	0.002649	2.80198	large neutral amino acids transporter small subunit 1-like	SLC7A6	E	L-alpha-amino acid transmembrane transport
Amar_Scaf_1124_0.2	5.64e-10	8.05e-09	2.79964	ras GTPase-activating protein-binding protein 2-like isoform X1	G3BP2	A	stress granule assembly
Amar_Scaf_954_0.21	3.71e-09	4.53e-08	2.79894	polynucleotide 5'-hydroxyl-kinase NOL9-like	NOL9	S	polynucleotide 5'-hydroxyl-kinase activity
Amar_Scaf_3521_0.1	0.001748	0.005554	2.79873	---NA---	0	0	0
Amar_Scaf_3623_0.78	2.33e-06	1.57e-05	2.79844	YY1-associated factor 2	YAF2	K	transcription corepressor activity
Amar_Scaf_2055_1.58	0.00058	0.002128	2.7983	predicted protein	0	S	TIR domain
Amar_Scaf_2924_0.58	1.1e-11	2.11e-10	2.79828	microprocessor complex subunit DGCR8-like isoform X1	DGCR8	IQ	primary miRNA processing
Amar_Scaf_1464_0.7	1.48e-06	1.04e-05	2.79781	DTW domain-containing protein 1	DTWD1	S	DTW domain containing 1
Amar_Scaf_1015_0.7	0.005795	0.015687	2.7971	tripartite motif-containing protein 2-like	0	O	zinc ion binding
Amar_Scaf_3382_1.37	0.000435	0.00165	2.79631	arrestin domain-containing protein 17-like	0	S	negative regulation of heat generation
Amar_Scaf_1597_0.46	5.68e-10	8.06e-09	2.7962	C-Jun-amino-terminal kinase-interacting protein 4-like isoform X5	SPAG9	T	MAP-kinase scaffold activity
Amar_Scaf_2815_1.0	2.7e-06	1.8e-05	2.79569	receptor-type tyrosine-protein phosphatase kappa-like	0	T	protein tyrosine phosphatase activity
Amar_Scaf_159_0.5	0.002123	0.006573	2.79461	hypothetical protein C0Q70_14426	0	0	0
Amar_Scaf_377_0.39	3.2e-07	2.62e-06	2.79449	solute carrier family 35 member E2-like	SLC35E2B	EG	Triose-phosphate Transporter family
Amar_Scaf_188_2.60	0.000164	0.000696	2.79447	protein AAR2 homolog	AAR2	A	spliceosomal tri-snRNP complex assembly
Amar_Scaf_2576_0.16	5.76e-11	9.71e-10	2.79401	proprotein convertase subtilisin/kexin type 7-like	PCSK7	O	protein processing
Amar_Scaf_1464_0.16	0.001154	0.003882	2.79214	modulator of smoothened protein precursor	C16orf52	S	negative regulation of smoothened signaling pathway
Amar_Scaf_3775_0.7	1.82e-10	2.83e-09	2.79213	Bifunctional heparan sulfate N-deacetylase/N-sulfotransferase	0	O	[heparan sulfate]-glucosamine N-sulfotransferase activity
Amar_Scaf_575_0.60	5.75e-07	4.46e-06	2.79209	palmitoyltransferase ZDHHC6-like	ZDHHC6	S	protein-cysteine S-acyltransferase activity
Amar_Scaf_3601_0.49	4.96e-06	3.12e-05	2.79131	E3 ubiquitin-protein ligase RNF19B-like	0	O	In Between Ring fingers
Amar_Scaf_737_1.95	5.75e-10	8.16e-09	2.79037	AP-3 complex subunit delta-1-like isoform X1	AP3D1	U	protein complex 3, delta 1 subunit
Amar_Scaf_2090_0.10	4.95e-11	8.4e-10	2.79005	anoctamin-8-like isoform X1	ANO8	D	intracellular chloride channel activity
Amar_Scaf_3614_0.5	9.7e-10	1.33e-08	2.78998	membralin isoform X1	TMEM259	S	positive regulation of ERAD pathway
Amar_Scaf_816_1.2	6.63e-05	0.000312	2.7895	ATP-binding cassette sub-family A member 3-like	0	I	ATPase activity, coupled to transmembrane movement of substances
Amar_Scaf_2055_2.227	1.63e-07	1.42e-06	2.78626	---NA---	0	0	0
Amar_Scaf_3247_1.28	1.77e-05	9.71e-05	2.78612	uncharacterized protein LOC112559752	0	0	0
Amar_Scaf_2724_0.22	0.013196	0.031765	2.78589	---NA---	0	0	0
Amar_Scaf_3375_0.25	5.61e-06	3.48e-05	2.78522	phospholipase DDHD1-like isoform X2	DDHD1	IU	DDHD domain containing
Amar_Scaf_1072_0.54	0.000101	0.000455	2.78516	rho guanine nucleotide exchange factor 4-like isoform X2	0	0	0
Amar_Scaf_829_0.1	0.002612	0.007847	2.78444	aquaporin-11-like isoform X1	0	S	Belongs to the MIP aquaporin (TC 1.A.8) family
Amar_Scaf_1478_0.24	0.001198	0.004013	2.78395	ankyrin repeat and sterile alpha motif domain-containing protein 1B-like	0	T	Ankyrin repeat and sterile alpha motif
Amar_Scaf_854_0.27	4.4e-10	6.4e-09	2.78394	protein inturned-like isoform X2	INTU	S	regulation of smoothened signaling pathway
Amar_Scaf_71_1.124	4.61e-05	0.000227	2.78229	fructose-1,6-bisphosphatase 1-like	FBP1	G	Belongs to the FBPase class 1 family
Amar_Scaf_1464_2.5	4.81e-05	0.000235	2.78169	neutral ceramidase-like	CDase	T	Neutral ceramidase
Amar_Scaf_2967_2.59	1.83e-06	1.26e-05	2.78115	beta-1,4-glucuronyltransferase 1-like	B3GNT1	G	protein O-linked mannosylation
Amar_Scaf_323_0.0	4.49e-07	3.57e-06	2.7802	zinc finger MYM-type protein 3 isoform X1	0	S	zinc ion binding
Amar_Scaf_3259_0.54	0.003089	0.009076	2.77855	kelch-like protein 2	KLHL40	T	regulation of lateral pseudopodium assembly
Amar_Scaf_728_1.1	7.32e-12	1.46e-10	2.77829	muscle M-line assembly protein unc-89-like	0	S	ATPase activity
Amar_Scaf_3458_0.0	0.000563	0.002073	2.77766	---NA---	0	0	0
Amar_Scaf_3841_0.5	0.001027	0.003501	2.77716	septin-2-like isoform X3	43710	DZ	ATPase. Has a role at an early stage in the morphogenesis of the spore coat
Amar_Scaf_2547_1.6	1.27e-06	9.1e-06	2.77696	protein GPR107-like	0	T	Lung seven transmembrane receptor
Amar_Scaf_2167_0.55	0.012428	0.030154	2.77667	centrosomal protein of 19 kDa	CEP19	S	vesicle targeting, trans-Golgi to periciliary membrane compartment
Amar_Scaf_3090_1.112	4.46e-05	0.00022	2.77646	transient receptor potential cation channel subfamily M member 1 isoform X4	TRPM7	PT	calcium channel activity
Amar_Scaf_2745_0.19	0.000836	0.00293	2.77605	protein ABHD11-like	ABHD11	S	hydrolase activity
Amar_Scaf_1577_0.4	4.9e-10	7.06e-09	2.77499	Protein phosphatase 1E	PPM1E	T	peptidyl-threonine dephosphorylation
Amar_Scaf_198_0.23	6.82e-06	4.15e-05	2.7733	F-BAR domain only protein 2-like	0	D	clathrin-dependent endocytosis
Amar_Scaf_3310_0.15	4.79e-10	6.93e-09	2.77243	sorting nexin-30-like	SNX7	U	phosphatidylinositol binding
Amar_Scaf_518_0.14	1.19e-07	1.07e-06	2.77147	---NA---	0	0	0
Amar_Scaf_865_0.13	1.65e-09	2.15e-08	2.77142	zinc finger CCHC domain-containing protein 2-like	0	O	Zinc knuckle
Amar_Scaf_3562_0.167	0.0004	0.001534	2.77111	CUB and sushi domain-containing protein 3-like	0	T	negative regulation of growth rate
Amar_Scaf_3468_0.93	3.04e-06	2e-05	2.76843	Endoplasmic reticulum metallopeptidase 1	ERMP1	O	endoplasmic reticulum metallopeptidase 1
Amar_Scaf_1586_0.11	3.57e-07	2.9e-06	2.76838	liprin-alpha-1-like isoform X2	PPFIA1	O	Protein tyrosine phosphatase, receptor type, f polypeptide (PTPRF), interacting protein (Liprin), alpha
Amar_Scaf_2100_1.16	3.78e-12	7.96e-11	2.76718	POU domain, class 6, transcription factor 1-like	POU6F2	K	POU domain, class 6, transcription factor
Amar_Scaf_2589_0.11	4.62e-06	2.93e-05	2.7668	GTPase-activating protein and VPS9 domain-containing protein 1-like	GAPVD1	U	GTPase activating protein binding
Amar_Scaf_2760_0.9	1.42e-05	8e-05	2.76648	nuclear receptor subfamily 1 group I member 2-like isoform X3	0	K	zinc ion binding
Amar_Scaf_686_0.4	1.42e-12	3.24e-11	2.76579	zinc finger protein 23-like isoform X2	0	S	Zinc finger, C2H2 type
Amar_Scaf_3074_2.96	0.015409	0.036192	2.76524	arylsulfatase B-like	0	P	Arylsulfatase
Amar_Scaf_2073_1.3	1.73e-05	9.51e-05	2.76499	ubiquitin-conjugating enzyme E2 Q1-like isoform X2	0	O	Ubiquitin-conjugating enzyme E2, catalytic domain homologues
Amar_Scaf_713_4.48	0.000131	0.00057	2.76364	early nodulin-75-like isoform X1	0	0	0
Amar_Scaf_1563_1.0	1.65e-05	9.1e-05	2.76334	tyrosine-protein phosphatase non-receptor type 11 isoform X1	csw	T	Protein tyrosine phosphatase activity. It is involved in the biological process described with protein dephosphorylation
Amar_Scaf_823_0.3	0.000114	0.000503	2.76299	uncharacterized protein LOC106174019	0	0	0
Amar_Scaf_2749_0.97	3.57e-06	2.33e-05	2.76205	metal regulatory transcription factor 1	MTF1	K	transcription factor 1
Amar_Scaf_1370_0.3	2.2e-06	1.49e-05	2.7604	BCL2/adenovirus E1B 19 kDa protein-interacting protein 3-like	BNIP3L	S	BCL2 adenovirus E1B interacting protein 3-like
Amar_Scaf_2065_2.12	2.36e-05	0.000125	2.75925	TATA box-binding protein-associated factor RNA polymerase I subunit A-like	TAF1A	K	transcription by RNA polymerase I
Amar_Scaf_3902_0.18	0.000525	0.001948	2.75913	NAD(P) transhydrogenase, mitochondrial-like	NNT	C	NAD(P)+ transhydrogenase (AB-specific) activity
Amar_Scaf_2894_1.27	0.000115	0.000508	2.75836	PREDICTED: uncharacterized protein LOC106012991	0	0	0
Amar_Scaf_3146_0.3	1.84e-12	4.09e-11	2.75683	phosphatidylinositol 4-kinase alpha-like isoform X4	PI4KA	T	Belongs to the PI3 PI4-kinase family
Amar_Scaf_1449_0.6	1.39e-15	5.23e-14	2.75423	leucine-rich repeat protein soc-2 homolog	SHOC2	S	positive regulation of Ras protein signal transduction
Amar_Scaf_1680_0.9	6.05e-09	7.01e-08	2.75345	phospholipid-transporting ATPase ID-like isoform X1	ATP8B2	P	Belongs to the cation transport ATPase (P-type) (TC 3.A.3) family. Type IV subfamily
Amar_Scaf_3107_1.26	2.82e-05	0.000146	2.75181	oxysterol-binding protein-related protein 6-like isoform X5	OSBPL6	T	Belongs to the OSBP family
Amar_Scaf_532_0.61	4.88e-09	5.8e-08	2.7512	serine/threonine-protein kinase mTOR-like	MTOR	L	positive regulation of cholangiocyte proliferation
Amar_Scaf_3859_0.1	9.35e-05	0.000424	2.75053	Nuclear pore complex protein Nup133	NUP133	UY	nuclear pore localization
Amar_Scaf_1870_0.61	0.000452	0.00171	2.7504	---NA---	0	0	0
Amar_Scaf_2209_0.87	3.46e-07	2.81e-06	2.74998	adapter molecule Crk-like	CRKL	T	SH2 domain-mediated complex assembly
Amar_Scaf_415_0.2	4.36e-11	7.46e-10	2.74943	histone-lysine N-methyltransferase SETD1A	SETD1B	BK	SET domain containing
Amar_Scaf_2216_1.20	1.66e-05	9.15e-05	2.74709	protein FAM72A-like	FAM72A	S	Family with sequence similarity 72 member
Amar_Scaf_3070_0.7	2.12e-06	1.44e-05	2.74703	TP53-binding protein 1-like	TP53BP1	L	ubiquitin modification-dependent histone binding
Amar_Scaf_733_0.3	2.08e-05	0.000112	2.74702	vinculin-like isoform X2	Vinc	W	alpha-catenin binding
Amar_Scaf_3823_0.0	1.41e-08	1.54e-07	2.74668	cullin-4A-like	CUL4A	D	Belongs to the cullin family
Amar_Scaf_11_0.33	0.000678	0.002436	2.7455	E3 ubiquitin-protein ligase parkin	PARK2	O	Parkin RBR E3 ubiquitin protein ligase
Amar_Scaf_2169_0.10	1.29e-05	7.35e-05	2.74449	epidermal growth factor receptor-like	Egfr	T	transmembrane receptor protein tyrosine kinase activity. It is involved in the biological process described with protein phosphorylation
Amar_Scaf_1724_0.14	1.77e-10	2.76e-09	2.74336	sorting nexin-4-like	SNX4	U	leptin receptor binding
Amar_Scaf_1551_1.76	0.00014	0.000607	2.7433	serine/threonine-protein phosphatase 2B catalytic subunit alpha isoform-like isoform X1	0	T	calmodulin-dependent protein phosphatase activity
Amar_Scaf_816_1.12	0.000135	0.000585	2.74198	---NA---	0	0	0
Amar_Scaf_1334_0.37	4.79e-06	3.03e-05	2.74128	Zinc finger SWIM domain-containing protein 7	ZSWIM7	S	recombinational repair
Amar_Scaf_725_0.0	0.000991	0.003391	2.74099	hypothetical protein C0Q70_12718	0	T	Immunoglobulin V-set domain
Amar_Scaf_3640_0.50	1.16e-05	6.67e-05	2.74089	glycoprotein-N-acetylgalactosamine 3-beta-galactosyltransferase 1-like isoform X1	0	G	Glycosyltransferase that generates the core 1 O-glycan Gal-beta1-3GalNAc-alpha1-Ser Thr (T antigen), which is a precursor for many extended O-glycans in glycoproteins
Amar_Scaf_264_2.15	9.36e-05	0.000424	2.73847	excitatory amino acid transporter-like	0	E	amino acid transporter
Amar_Scaf_2291_0.34	0.004744	0.01321	2.73811	3-methyl-2-oxobutanoate dehydrogenase [lipoamide] kinase, mitochondrial	BCKDK	T	[3-methyl-2-oxobutanoate dehydrogenase (acetyl-transferring)] kinase activity
Amar_Scaf_3523_0.26	0.014519	0.034412	2.73783	proline-rich proteoglycan 2-like	0	0	0
Amar_Scaf_1311_0.14	1.64e-13	4.29e-12	2.73711	protein dopey-1-like isoform X2	DOPEY1	K	Golgi to endosome transport
Amar_Scaf_194_0.97	2.44e-06	1.64e-05	2.7362	zinc finger protein 300-like	0	0	0
Amar_Scaf_338_0.8	5.79e-12	1.18e-10	2.73343	chromodomain-helicase-DNA-binding protein 1-like isoform X4	CHD1	B	helicase activity
Amar_Scaf_1093_0.16	2.07e-07	1.77e-06	2.73318	muscle calcium channel subunit alpha-1-like isoform X3	0	P	high voltage-gated calcium channel activity
Amar_Scaf_152_1.11	0.012418	0.030141	2.73219	epidermal retinol dehydrogenase 2-like	SDR16C5	Q	Short chain dehydrogenase reductase family 16C, member
Amar_Scaf_340_0.9	1.04e-05	6.06e-05	2.73055	phenylalanine-4-hydroxylase-like isoform X2	PAH	E	tryptophan 5-monooxygenase activity
Amar_Scaf_570_0.3	2.33e-05	0.000124	2.73037	coronin-1C-like isoform X1	CORO1C	Z	Belongs to the WD repeat coronin family
Amar_Scaf_2109_2.22	3.69e-11	6.42e-10	2.73007	glycerol-3-phosphate acyltransferase 3-like	AGPAT6	I	glycerol-3-phosphate acyltransferase
Amar_Scaf_2619_0.38	9.62e-06	5.65e-05	2.72973	THUMP domain-containing protein 3	THUMPD3	L	tRNA (guanine) methyltransferase activity
Amar_Scaf_3256_1.49	0.0013	0.004305	2.72957	potassium voltage-gated channel protein Shal-like	KCND3	P	A-type (transient outward) potassium channel activity
Amar_Scaf_3523_0.91	0.0019	0.00597	2.72878	---NA---	0	0	0
Amar_Scaf_1519_1.66	5.5e-05	0.000265	2.72796	transient receptor potential cation channel subfamily M member 2-like	TRPM	PT	Ion channel activity. It is involved in the biological process described with ion transport
Amar_Scaf_2541_0.17	6.64e-05	0.000312	2.72787	protein ZINC INDUCED FACILITATOR-LIKE 1-like isoform X1	0	S	major facilitator superfamily
Amar_Scaf_754_1.12	1.77e-08	1.89e-07	2.72636	nuclear distribution protein nudE-like 1-A isoform X3	NDEL1	Z	mitotic centrosome separation
Amar_Scaf_2840_0.5	0.006521	0.01735	2.72634	gastrula zinc finger protein XlCGF57.1-like	0	0	0
Amar_Scaf_2781_0.1	2.48e-06	1.66e-05	2.7259	---NA---	0	0	0
Amar_Scaf_1280_0.10	1.31e-07	1.17e-06	2.72479	dedicator of cytokinesis protein 9-like	0	T	guanyl-nucleotide exchange factor activity
Amar_Scaf_3841_1.156	0.001967	0.006149	2.72415	Delta-like protein 1	0	T	calcium ion binding
Amar_Scaf_3389_0.6	9.64e-07	7.1e-06	2.72404	peroxisomal membrane protein PEX16-like	PEX16	U	ER-dependent peroxisome localization
Amar_Scaf_3092_0.262	2.61e-07	2.18e-06	2.7238	serine/threonine-protein kinase stk11-like	STK11	T	Belongs to the protein kinase superfamily
Amar_Scaf_3767_0.24	0.011098	0.027421	2.7216	Calcium-dependent protein kinase 4	MAPK6	T	MAP kinase activity
Amar_Scaf_3601_0.41	5.56e-07	4.33e-06	2.72145	glutamic acid-rich protein-like	0	0	0
Amar_Scaf_2823_0.1	5.79e-07	4.48e-06	2.72042	dnaJ homolog dnj-5 isoform X2	DNAJC14	O	homolog subfamily C member 14
Amar_Scaf_991_0.54	4.41e-06	2.81e-05	2.71839	---NA---	0	0	0
Amar_Scaf_852_0.24	0.000438	0.001661	2.71802	tudor domain-containing 7 protein	TDRD6	K	Tudor domain containing 6
Amar_Scaf_2253_1.182	7.99e-05	0.000369	2.71776	transmembrane protein 263 isoform X2	TMEM263	S	Transmembrane protein 263
Amar_Scaf_1226_1.13	1.43e-05	8.03e-05	2.7152	neuron navigator 2-like	NAV2	Z	positive regulation of invadopodium disassembly
Amar_Scaf_2103_1.6	0.010375	0.025895	2.71478	Protein crumbs-like 2	0	0	0
Amar_Scaf_2020_0.2	0.000668	0.002408	2.71371	uncharacterized protein LOC112568586 isoform X22	0	0	0
Amar_Scaf_303_0.2	2.85e-07	2.36e-06	2.71367	propionyl-CoA carboxylase alpha chain, mitochondrial-like	PCCA	EI	propionyl-CoA carboxylase activity
Amar_Scaf_56_0.15	7.39e-16	2.84e-14	2.71284	BRD4-interacting chromatin-remodeling complex-associated protein-like isoform X1	GLTSCR1L	S	BRD4 interacting chromatin remodeling complex associated protein like
Amar_Scaf_3247_0.6	0.007612	0.019859	2.7127	---NA---	0	0	0
Amar_Scaf_2967_0.101	0.000145	0.000626	2.71242	sacsin-like isoform X1	SACS	S	HEPN domain
Amar_Scaf_1454_0.70	0.001405	0.004605	2.71117	pyroglutamylated RFamide peptide receptor-like	0	S	7 transmembrane receptor (rhodopsin family)
Amar_Scaf_2735_0.187	0.001051	0.003571	2.71083	GDNF-inducible zinc finger protein 1-like	GZF1	K	distal enhancer DNA-binding transcription repressor activity, RNA polymerase II-specific
Amar_Scaf_3555_1.58	0.013617	0.032661	2.70971	PCNA-interacting partner-like	PARPBP	S	negative regulation of double-strand break repair via homologous recombination
Amar_Scaf_214_0.33	0.000865	0.00302	2.70944	---NA---	0	0	0
Amar_Scaf_71_0.70	4.52e-10	6.56e-09	2.70904	zinc finger MIZ domain-containing protein 1-like isoform X1	tna	K	Zinc ion binding
Amar_Scaf_2749_0.79	5.1e-09	6.03e-08	2.709	synaptotagmin-7-like isoform X4	SYT7	TU	vesicle-mediated cholesterol transport
Amar_Scaf_2828_1.19	5.74e-12	1.17e-10	2.70752	vam6/Vps39-like protein	VPS39	U	vacuolar protein sorting 39 homolog (S. cerevisiae)
Amar_Scaf_2350_0.1	7.57e-05	0.000351	2.70722	receptor-type tyrosine-protein phosphatase epsilon-like	PTPRT	T	Protein tyrosine phosphatase, receptor type, T
Amar_Scaf_3330_0.10	0.000299	0.001181	2.70711	deoxynucleoside triphosphate triphosphohydrolase SAMHD1-like isoform X1	SAMHD1	S	dGTPase activity
Amar_Scaf_2828_1.114	1.78e-06	1.23e-05	2.70672	coiled-coil domain-containing protein 18-like isoform X2	0	O	zinc ion binding
Amar_Scaf_3790_0.3	4.72e-17	2.24e-15	2.7065	alpha-mannosidase 2x-like	MAN2A1	G	mannosyl-oligosaccharide 1,3-1,6-alpha-mannosidase activity
Amar_Scaf_3662_0.36	1.6e-06	1.12e-05	2.70609	6-phosphofructo-2-kinase/fructose-2,6-bisphosphatase-like isoform X2	0	G	6-phosphofructo-2-kinase activity. It is involved in the biological process described with fructose 2,6-bisphosphate metabolic process
Amar_Scaf_3812_0.13	3.65e-06	2.37e-05	2.70608	microtubule-associated serine/threonine-protein kinase 3-like	MAST2	T	magnesium ion binding
Amar_Scaf_2423_0.7	0.019934	0.045119	2.70577	probable G-protein coupled receptor 139	0	O	G-protein coupled receptor activity
Amar_Scaf_3129_0.27	1.88e-08	2e-07	2.70568	LOW QUALITY PROTEIN: uncharacterized protein LOC112570090	0	S	ankyrin repeats
Amar_Scaf_2885_1.2	2.59e-05	0.000136	2.70539	nuclear transcription factor Y subunit alpha isoform X3	NFYA	K	nuclear transcription factor Y
Amar_Scaf_2457_0.11	0.000477	0.00179	2.70436	uncharacterized protein LOC112570730 isoform X2	0	0	0
Amar_Scaf_62_0.21	1.98e-05	0.000107	2.70401	Serine hydroxymethyltransferase, mitochondrial	SHMT2	E	glycine biosynthetic process from serine
Amar_Scaf_2295_3.83	0.018092	0.041489	2.70399	ketimine reductase mu-crystallin-like	CRYM	E	Ketimine reductase mu-crystallin
Amar_Scaf_3763_1.135	0.000457	0.001725	2.70172	uncharacterized protein LOC112572161 isoform X3	0	T	Fibronectin type 3 domain
Amar_Scaf_2470_2.118	0.003568	0.010282	2.70167	zinc finger protein 2-like	0	S	Metal ion binding
Amar_Scaf_2145_0.134	1.81e-07	1.56e-06	2.70118	---NA---	0	0	0
Amar_Scaf_3177_0.15	2.68e-05	0.00014	2.7007	somatomedin-B and thrombospondin type-1 domain-containing protein-like	0	S	pattern binding
Amar_Scaf_332_0.3	6.62e-07	5.05e-06	2.70054	bone morphogenetic protein receptor type-1B-like	BMPR1A	T	transmembrane receptor protein serine/threonine kinase activity
Amar_Scaf_3465_0.69	0.006025	0.016225	2.70051	ubiquitin-conjugating enzyme E2 H	0	O	Belongs to the ubiquitin-conjugating enzyme family
Amar_Scaf_460_0.29	0.000466	0.001756	2.70014	uncharacterized protein LOC112566241	0	S	Domain of unknown function (DUF3504)
Amar_Scaf_949_1.144	9.31e-05	0.000422	2.69937	glycogen [starch] synthase-like	GYS2	G	glycogen (starch) synthase activity
Amar_Scaf_941_0.9	0.000934	0.003215	2.69807	putative transcription factor p65 homolog isoform X1	REL	S	reticuloendotheliosis viral oncogene homolog
Amar_Scaf_1116_2.4	0.000284	0.00113	2.69725	mitochondrial dicarboxylate carrier-like	0	C	oxaloacetate(2-) transmembrane transport
Amar_Scaf_667_0.27	5.74e-07	4.45e-06	2.69706	cytosolic non-specific dipeptidase	CNDP2	E	alanylglutamate dipeptidase activity
Amar_Scaf_663_0.4	3.03e-10	4.52e-09	2.69632	ubiquitin carboxyl-terminal hydrolase 2	USP2	O	Belongs to the peptidase C19 family
Amar_Scaf_3715_0.20	0.010923	0.027048	2.69491	---NA---	0	0	0
Amar_Scaf_3058_0.0	1.5e-05	8.36e-05	2.69279	neuralized-like protein 2	0	T	It is involved in the biological process described with intracellular signal transduction
Amar_Scaf_1888_0.15	5.14e-05	0.000249	2.69111	---NA---	0	0	0
Amar_Scaf_3508_0.1	8.42e-08	7.8e-07	2.68975	cyclin-dependent kinase 8-like isoform X3	CDK8	T	Cyclin-dependent kinase 8 isoform X1
Amar_Scaf_2394_0.15	2.12e-05	0.000114	2.68971	phosphatidate phosphatase LPIN3-like isoform X1	LPIN3	S	phosphatidylinositol transporter activity
Amar_Scaf_1864_0.101	3.02e-08	3.07e-07	2.68965	N-acetylneuraminate 9-O-acetyltransferase-like isoform X2	CASD1	S	CAS1 domain containing 1
Amar_Scaf_1457_0.193	0.017884	0.041078	2.68943	Ectoine hydroxylase	0	I	Phytanoyl-CoA dioxygenase (PhyH)
Amar_Scaf_1312_0.69	1.26e-07	1.13e-06	2.68755	disco-interacting protein 2 homolog C-like	DIP2	IQ	Disco-interacting protein 2 homolog
Amar_Scaf_1132_0.22	3.31e-06	2.17e-05	2.68627	xylosyltransferase 1-like isoform X2	XYLT2	G	xylosyltransferase
Amar_Scaf_361_0.17	1.83e-12	4.08e-11	2.68603	E3 ubiquitin-protein ligase TRIM33-like	0	O	zinc ion binding
Amar_Scaf_722_0.3	7.19e-06	4.34e-05	2.68539	F-actin-uncapping protein LRRC16A-like isoform X12	LRRC16A	N	barbed-end actin filament uncapping
Amar_Scaf_376_2.1	1.31e-08	1.44e-07	2.68413	peroxisome biogenesis factor 1-like	PEX1	O	peroxisome localization
Amar_Scaf_539_0.19	0.005104	0.014076	2.6835	transient receptor potential cation channel subfamily M member 4-like isoform X1	0	0	0
Amar_Scaf_3583_0.3	0.017784	0.040902	2.68254	protein sel-1 homolog 3-like	SEL1L3	MOT	Sel1-like repeats.
Amar_Scaf_47_2.19	0.003081	0.009058	2.68219	---NA---	0	0	0
Amar_Scaf_715_2.21	0.012416	0.030141	2.68167	peroxisome proliferator-activated receptor gamma-like	0	0	0
Amar_Scaf_532_0.33	0.000779	0.002753	2.68122	major facilitator superfamily domain-containing protein 8	0	S	Major facilitator superfamily domain-containing protein 8-like
Amar_Scaf_3523_0.22	8.08e-05	0.000373	2.68106	erythrocyte membrane protein 3	PLEKHG5	T	Domain found in Dishevelled, Egl-10, and Pleckstrin (DEP)
Amar_Scaf_277_0.6	4.33e-05	0.000214	2.67977	solute carrier family 12 member 4-like isoform X6	0	0	0
Amar_Scaf_1678_0.0	1.51e-10	2.37e-09	2.67882	protein HGH1 homolog	HGH1	S	HGH1 homolog
Amar_Scaf_2055_2.225	2.26e-10	3.46e-09	2.67714	---NA---	0	0	0
Amar_Scaf_2590_0.6	0.021237	0.04755	2.67663	uncharacterized protein LOC112561638	0	S	TIR domain
Amar_Scaf_3021_0.30	0.000406	0.001554	2.67652	Cytochrome P450	0	IQ	Cytochrome P450
Amar_Scaf_46_0.24	8.42e-07	6.3e-06	2.67603	cleavage and polyadenylation specificity factor subunit 3-like	CPSF3	A	mRNA 3'-end processing by stem-loop binding and cleavage
Amar_Scaf_3669_0.1	3.1e-08	3.14e-07	2.67578	phosphorylase b kinase gamma catalytic chain, skeletal muscle/heart isoform-like isoform X2	PHKG1	T	phosphorylase kinase activity
Amar_Scaf_2254_1.113	0.002934	0.008671	2.67491	---NA---	0	0	0
Amar_Scaf_1223_1.17	0.000237	0.000965	2.67378	mitochondrial carrier protein Rim2	0	C	Belongs to the mitochondrial carrier (TC 2.A.29) family
Amar_Scaf_2130_1.6	0.000875	0.003045	2.67294	lisH domain and HEAT repeat-containing protein KIAA1468 homolog isoform X1	KIAA1468	T	Lissencephaly type-1-like homology motif
Amar_Scaf_650_3.6	1.85e-08	1.97e-07	2.67293	uncharacterized protein LOC112557199	0	0	0
Amar_Scaf_3884_0.223	3.92e-05	0.000196	2.67256	FK506-binding protein 15-like	FKBP15	O	FK506 binding protein 15
Amar_Scaf_3324_0.84	2.5e-12	5.45e-11	2.67012	gamma-1-syntrophin	SNTG1	T	Syntrophin gamma
Amar_Scaf_3180_0.6	6.7e-07	5.11e-06	2.66948	Smith-Magenis syndrome chromosomal region candidate gene 8 protein-like isoform X1	SMCR8	S	positive regulation of autophagosome maturation
Amar_Scaf_2055_2.226	1.84e-08	1.97e-07	2.66929	---NA---	0	0	0
Amar_Scaf_3839_0.97	0.005617	0.015253	2.66917	hypothetical protein LOTGIDRAFT_175117	0	0	0
Amar_Scaf_2141_0.22	3.82e-11	6.63e-10	2.66812	piggyBac transposable element-derived protein 4-like	0	S	PiggyBac transposable element-derived protein
Amar_Scaf_262_0.42	3.19e-06	2.09e-05	2.66792	Spatacsin	SPG11	S	Spatacsin C-terminus
Amar_Scaf_2092_0.6	0.004746	0.013212	2.6674	Uracil-DNA glycosylase	0	L	base-excision repair, AP site formation via deaminated base removal
Amar_Scaf_96_0.1	0.000219	0.0009	2.66591	integrin alpha-9-like isoform X3	ITGA9	W	integrin
Amar_Scaf_3090_1.99	0.000331	0.001294	2.66558	transient receptor potential cation channel trpm-like	0	0	0
Amar_Scaf_3697_0.5	0.002487	0.007526	2.66431	rho GTPase-activating protein 24-like	ARHGAP24	T	GTPase activator activity
Amar_Scaf_2735_0.106	0.006494	0.017284	2.66309	zinc finger protein 37-like	ZNF112	K	Zinc finger protein
Amar_Scaf_1381_0.66	0.004747	0.013212	2.66284	selenoprotein M-like	SELENOM	S	corticosterone secretion
Amar_Scaf_1163_0.8	0.019191	0.043647	2.66235	gamma-aminobutyric acid type B receptor subunit 1-like	GABBR1	EPT	gamma-aminobutyric acid type B receptor subunit
Amar_Scaf_2547_0.5	0.004145	0.01173	2.66168	zinc finger MYND domain-containing protein 19	ZMYND19	S	metal ion binding
Amar_Scaf_834_0.29	0.002105	0.006525	2.66124	transmembrane protein 181-like isoform X1	TMEM181	S	pathogenesis
Amar_Scaf_998_0.18	1.68e-05	9.26e-05	2.66113	tripartite motif-containing protein 2-like isoform X2	TRIM2	O	Tripartite motif-containing protein
Amar_Scaf_1745_0.40	0.003054	0.00899	2.65967	predicted protein	0	0	0
Amar_Scaf_629_1.84	0.000402	0.001541	2.65753	protocadherin gamma-B1-like	0	S	Cadherin-like
Amar_Scaf_2842_0.0	9.18e-05	0.000418	2.65648	uncharacterized protein LOC112560490 isoform X2	0	0	0
Amar_Scaf_3571_1.20	1.75e-07	1.52e-06	2.65591	E3 ubiquitin-protein ligase HECTD1 isoform X6	HECTD1	O	ubiquitin-protein transferase activity
Amar_Scaf_2230_0.1	0.014277	0.034002	2.6539	uncharacterized protein LOC112575321 isoform X3	CHL	M	negative regulation of lipoprotein oxidation
Amar_Scaf_2281_0.20	1.72e-11	3.18e-10	2.65303	serine/threonine-protein kinase MRCK alpha-like isoform X3	gek	T	actin cytoskeleton reorganization
Amar_Scaf_481_0.149	0.013637	0.032704	2.65256	---NA---	Rph	U	double C2-like
Amar_Scaf_3360_0.5	3.88e-05	0.000194	2.65215	---NA---	0	0	0
Amar_Scaf_152_1.17	1.02e-05	5.95e-05	2.65054	RE1-silencing transcription factor-like isoform X4	0	S	Zinc finger protein
Amar_Scaf_895_0.24	1.07e-14	3.51e-13	2.65019	OTU domain-containing protein 7B-like	0	T	protein deubiquitination involved in ubiquitin-dependent protein catabolic process
Amar_Scaf_152_0.13	5.84e-07	4.51e-06	2.64833	protein scribble homolog isoform X4	0	F	Leucine-rich repeat-containing protein
Amar_Scaf_225_0.23	0.002477	0.0075	2.64744	unconventional myosin-XVIIIa-like isoform X3	MYO18B	Z	translation initiation factor activity
Amar_Scaf_602_0.79	0.007011	0.018482	2.64618	hypothetical protein CAPTEDRAFT_228981	0	0	0
Amar_Scaf_2254_2.124	0.00606	0.016295	2.64612	uncharacterized protein LOC112570365 isoform X8	STARD9	Z	stAR-related lipid transfer
Amar_Scaf_839_0.123	0.000656	0.00237	2.64382	multiple epidermal growth factor-like domains protein 6	MEGF6	T	calcium ion binding
Amar_Scaf_1703_0.32	3.06e-05	0.000158	2.64337	uncharacterized protein LOC112562349 isoform X3	dve-1	K	DNA binding
Amar_Scaf_2130_2.15	1.89e-06	1.3e-05	2.64314	chromodomain-helicase-DNA-binding protein 8-like isoform X1	CHD7	K	right ventricular compact myocardium morphogenesis
Amar_Scaf_438_4.2	0.006524	0.017355	2.64271	fibroblast growth factor receptor 2-like	0	T	protein kinase activity
Amar_Scaf_1863_0.38	0.000219	0.000899	2.64112	---NA---	0	T	Si ch211-106h4.4
Amar_Scaf_2073_3.113	1.69e-07	1.47e-06	2.64079	beta-1-syntrophin-like	SNTA1	T	structural molecule activity
Amar_Scaf_1465_0.14	0.004421	0.012416	2.64066	orexin receptor type 2-like	0	O	G-protein coupled receptor activity
Amar_Scaf_1126_0.4	0.005184	0.01425	2.64036	---NA---	0	0	0
Amar_Scaf_2207_0.90	0.004963	0.013733	2.63925	neuronal acetylcholine receptor subunit beta-3-like	0	T	Neurotransmitter-gated ion-channel ligand binding domain
Amar_Scaf_329_0.50	1.89e-09	2.44e-08	2.63819	isocitrate dehydrogenase [NAD] subunit beta, mitochondrial-like	IDH3B	C	isocitrate dehydrogenase (NAD+) activity
Amar_Scaf_3159_0.48	2.64e-08	2.72e-07	2.63805	short transient receptor potential channel 4-associated protein-like	TRPC4AP	S	hair follicle maturation
Amar_Scaf_1789_0.1	6.53e-12	1.32e-10	2.63717	F-box/WD repeat-containing protein 5-like	0	S	F-box WD repeat-containing protein
Amar_Scaf_570_0.6	0.019877	0.045029	2.637	protein unc-93 homolog A-like	UNC93B1	S	toll-like receptor 7 signaling pathway
Amar_Scaf_3181_0.31	5.36e-08	5.19e-07	2.63441	roundabout homolog 2-like	ROBO2	T	Roundabout, axon guidance receptor, homolog 2 (Drosophila)
Amar_Scaf_277_1.21	0.000804	0.002831	2.63366	---NA---	0	0	0
Amar_Scaf_3562_0.20	0.016263	0.037956	2.6335	sodium- and chloride-dependent glycine transporter 1-like	0	U	neurotransmitter:sodium symporter activity
Amar_Scaf_2541_0.1	5.96e-07	4.6e-06	2.63347	beta-adrenergic receptor kinase 2-like	ADRBK2	T	beta-adrenergic receptor kinase activity
Amar_Scaf_3614_1.120	7.76e-06	4.65e-05	2.63198	inositol hexakisphosphate kinase 1	IP6K1	IKT	Belongs to the inositol phosphokinase (IPK) family
Amar_Scaf_3012_0.70	0.003386	0.009826	2.63106	---NA---	0	0	0
Amar_Scaf_379_0.6	6.2e-05	0.000294	2.63057	cell adhesion molecule-related/down-regulated by oncogenes-like	0	I	netrin receptor activity
Amar_Scaf_899_0.1	0.000187	0.000779	2.63054	tetraspanin-4-like isoform X2	TSPAN9	K	cell surface receptor signaling pathway
Amar_Scaf_1199_0.62	2.74e-08	2.81e-07	2.63037	metallophosphoesterase 1	MPPE1	L	GPI anchor binding
Amar_Scaf_1015_0.2	5.35e-06	3.34e-05	2.63035	Tubulin-specific chaperone cofactor E-like protein	0	O	post-chaperonin tubulin folding pathway
Amar_Scaf_2002_0.2	1.05e-07	9.59e-07	2.63024	WD repeat, SAM and U-box domain-containing protein 1-like	WDSUB1	S	ubiquitin-protein transferase activity
Amar_Scaf_3006_0.13	1.04e-06	7.63e-06	2.62984	fasciculation and elongation protein zeta-2-like	0	U	FEZ-like protein
Amar_Scaf_1206_0.4	7.18e-05	0.000335	2.62927	GON-4-like protein	GON4L	K	B cell differentiation
Amar_Scaf_313_0.14	0.004838	0.013436	2.62915	protein FAM193A-like isoform X1	FAM193A	S	FAM193 family C-terminal
Amar_Scaf_702_0.93	2.03e-05	0.00011	2.62898	nuclear receptor coactivator 3-like isoform X3	0	0	0
Amar_Scaf_3811_0.3	3.25e-05	0.000166	2.6274	serine/threonine-protein kinase ULK3-like isoform X2	ULK3	T	Serine threonine-protein kinase
Amar_Scaf_1079_0.139	7.24e-07	5.49e-06	2.62583	E3 ubiquitin-protein ligase MARCH1-like	43532	A	ubiquitin-protein transferase activity
Amar_Scaf_3098_0.19	2.22e-05	0.000118	2.62491	ubiquitin-conjugating enzyme E2 variant 2	0	O	Ubiquitin-conjugating enzyme
Amar_Scaf_2216_1.118	3.15e-07	2.58e-06	2.62456	Krueppel-like factor 6	0	0	0
Amar_Scaf_262_0.12	0.000427	0.001625	2.62376	hypothetical protein C0Q70_00404	0	0	0
Amar_Scaf_3763_2.91	1.4e-05	7.89e-05	2.62353	protein phosphatase 1H-like	0	T	Protein phosphatase, Mg2 Mn2 dependent
Amar_Scaf_3354_0.5	0.002035	0.006328	2.62259	cysteine-rich venom protein Mr30-like	0	M	SCP / Tpx-1 / Ag5 / PR-1 / Sc7 family of extracellular domains.
Amar_Scaf_3107_1.99	3.52e-07	2.86e-06	2.6224	phosphatidylinositol 3,4,5-trisphosphate 5-phosphatase 1-like isoform X2	INPP5D	T	phosphatidylinositol dephosphorylation
Amar_Scaf_2259_0.11	2.6e-07	2.17e-06	2.62233	---NA---	0	0	0
Amar_Scaf_3352_0.5	3.55e-06	2.32e-05	2.61985	F-box/LRR-repeat protein 14	0	0	0
Amar_Scaf_728_0.79	8.32e-08	7.72e-07	2.61985	---NA---	0	0	0
Amar_Scaf_2988_0.1	1.54e-05	8.58e-05	2.61974	solute carrier family 43 member 3-like	SLC43A2	S	Large neutral amino acids transporter small subunit 4 isoform X1
Amar_Scaf_2059_0.20	0.00371	0.010642	2.61777	histone H2B-like	0	B	protein heterodimerization activity
Amar_Scaf_1974_0.1	5.48e-05	0.000263	2.61705	rho GTPase-activating protein 39-like	ARHGAP39	T	GTPase activator activity
Amar_Scaf_2209_1.13	0.000867	0.003025	2.61627	GDH/6PGL endoplasmic bifunctional protein-like	H6PD	G	glucose dehydrogenase activity
Amar_Scaf_2846_0.9	3.37e-06	2.2e-05	2.61555	uncharacterized protein LOC112576012 isoform X2	0	0	0
Amar_Scaf_256_0.20	2.51e-11	4.5e-10	2.61554	WD repeat-containing protein 20-like	WDR20	M	WD repeat domain 20
Amar_Scaf_3745_0.83	6.57e-05	0.000309	2.61512	Mitochondrial glycine transporter	SLC25A38	C	glycine import into mitochondrion
Amar_Scaf_1074_2.14	0.021378	0.04781	2.6148	---NA---	0	0	0
Amar_Scaf_3921_0.125	3.61e-07	2.92e-06	2.61464	signal peptide peptidase-like 3	SPPL3	O	aspartic endopeptidase activity, intramembrane cleaving
Amar_Scaf_3312_0.2	0.000294	0.001166	2.61421	tudor domain-containing protein 1	tud	K	Tudor domain containing 15
Amar_Scaf_650_8.125	1.97e-06	1.35e-05	2.61368	protein Gawky-like isoform X1	TNRC6C	A	miRNA mediated inhibition of translation
Amar_Scaf_3382_1.63	0.000641	0.002325	2.61289	protein fem-1 homolog B-like	Fem-1	S	Ankyrin repeat
Amar_Scaf_3469_1.0	0.000307	0.001211	2.61224	alkaline protease	0	0	0
Amar_Scaf_2724_0.19	9.29e-07	6.88e-06	2.61091	SWI/SNF-related matrix-associated actin-dependent regulator of chromatin subfamily A containing DEAD/H box 1B-like	SMARCAD1	B	DNA double-strand break processing
Amar_Scaf_3895_0.24	1.81e-15	6.67e-14	2.61082	ubiquitin carboxyl-terminal hydrolase 36-like	USP42	O	histone H2B conserved C-terminal lysine deubiquitination
Amar_Scaf_2109_2.58	0.013102	0.031557	2.61033	kyphoscoliosis peptidase	0	0	0
Amar_Scaf_2053_0.15	1.96e-05	0.000106	2.61001	---NA---	0	0	0
Amar_Scaf_3640_0.58	8.37e-05	0.000384	2.60936	---NA---	0	0	0
Amar_Scaf_2076_1.16	0.000623	0.002268	2.6093	5-hydroxytryptamine receptor 4-like	0	S	G-protein coupled receptor activity
Amar_Scaf_204_0.5	0.000131	0.00057	2.60913	serine-rich adhesin for platelets-like isoform X2	0	0	0
Amar_Scaf_1950_1.5	0.000904	0.003127	2.60719	L-fucose kinase-like isoform X1	FUK	G	GDP-L-fucose salvage
Amar_Scaf_453_0.85	0.009912	0.024918	2.60668	transcription factor Sox-10-like	SOX8	K	high mobility group
Amar_Scaf_2909_0.13	0.000122	0.000534	2.60573	alpha-protein kinase vwkA-like	0	G	Alpha-kinase family
Amar_Scaf_1334_0.32	0.014427	0.034256	2.60407	uncharacterized protein LOC112562231 isoform X1	0	0	0
Amar_Scaf_3793_0.5	0.001296	0.004293	2.60345	UV radiation resistance associated protein-like	UVRAG	S	double-strand break repair via classical nonhomologous end joining
Amar_Scaf_1436_0.74	0.000275	0.001099	2.60309	hypothetical protein C0Q70_09966	0	0	0
Amar_Scaf_1506_2.25	7.47e-11	1.24e-09	2.60201	poly [ADP-ribose] polymerase 14	PARP14	BK	positive regulation of interleukin-4-mediated signaling pathway
Amar_Scaf_2160_0.12	2.86e-05	0.000148	2.60132	cyclic AMP receptor-like protein A	0	S	G protein-coupled glucose receptor regulating Gpa2 C-term
Amar_Scaf_152_0.0	6.39e-08	6.08e-07	2.60116	Sterile alpha motif domain-containing protein 9-like	0	I	Mycolic acid cyclopropane synthetase
Amar_Scaf_1675_1.9	1.4e-10	2.22e-09	2.60054	BMP-2-inducible protein kinase isoform X1	BMP2K	T	kinase 1
Amar_Scaf_1566_0.0	0.004057	0.011509	2.60026	phosphoinositide 3-kinase adapter protein 1-like isoform X1	0	S	Dof, BCAP, and BANK (DBB) motif
Amar_Scaf_2390_0.29	0.01237	0.030049	2.59917	polypeptide N-acetylgalactosaminyltransferase 11-like	GALNT11	O	polypeptide N-acetylgalactosaminyltransferase
Amar_Scaf_3793_0.18	0.00018	0.000754	2.59849	diacylglycerol kinase delta-like isoform X1	DGKD	T	Diacylglycerol kinase
Amar_Scaf_194_0.94	0.000266	0.001068	2.5983	zinc finger protein 345-like isoform X1	0	S	C2H2-type zinc-finger domain
Amar_Scaf_2086_0.70	1.33e-09	1.78e-08	2.59666	gasdermin-E-like isoform X2	DFNB59	S	Deafness, autosomal recessive 59
Amar_Scaf_2252_0.27	0.000271	0.001085	2.59625	2-phosphoxylose phosphatase 1-like	0	0	0
Amar_Scaf_2932_0.19	0.000599	0.002189	2.59624	disrupted in renal carcinoma protein 2 homolog	shk-1	P	optic nerve structural organization
Amar_Scaf_1466_0.34	0.002318	0.007085	2.59583	---NA---	0	0	0
Amar_Scaf_3901_0.1	0.015059	0.035465	2.59539	---NA---	0	0	0
Amar_Scaf_1731_0.59	2.38e-07	2.01e-06	2.5924	elongation factor-like GTPase 1	EFTUD1	J	mature ribosome assembly
Amar_Scaf_3911_0.5	0.000319	0.001256	2.59224	serine/arginine repetitive matrix protein 1-like isoform X1	SRRM1	A	mRNA processing
Amar_Scaf_2716_0.56	0.00484	0.01344	2.59127	EH domain-binding protein 1-like	EHBP1	Z	EH domain-binding protein
Amar_Scaf_2425_0.65	5.83e-08	5.59e-07	2.59122	protein singed-like	FSCN1	Z	actin filament bundle assembly
Amar_Scaf_716_0.23	0.000829	0.002909	2.59096	Ceroid-lipofuscinosis neuronal protein 6	CLN6	S	lysosomal lumen acidification
Amar_Scaf_2285_0.92	1.89e-09	2.45e-08	2.59072	apoptosis regulator BAX-like isoform X2	BAX	S	release of matrix enzymes from mitochondria
Amar_Scaf_977_0.114	0.020641	0.046419	2.59058	---NA---	0	0	0
Amar_Scaf_2076_1.13	0.006306	0.016863	2.58875	sodium/glucose cotransporter 4-like	SLC5A9	P	sodium glucose cotransporter
Amar_Scaf_2730_0.26	8.34e-10	1.15e-08	2.58868	F-box/LRR-repeat protein 20	FBXL20	S	modulation by host of viral RNA genome replication
Amar_Scaf_3715_1.74	8.65e-06	5.14e-05	2.58862	PHD finger protein 12-like	PHF12	S	transcription corepressor binding
Amar_Scaf_1864_0.0	2.94e-07	2.43e-06	2.58835	activating transcription factor 7-interacting protein 1-like isoform X2	ATF7IP	K	regulation of nucleic acid-templated transcription
Amar_Scaf_448_0.9	4.11e-05	0.000204	2.58793	protein C21orf2-like	C21orf2	S	DNA damage response, detection of DNA damage
Amar_Scaf_3802_0.3	6.42e-06	3.92e-05	2.58642	integral membrane protein GPR155-like isoform X1	GPR155	S	intracellular signal transduction
Amar_Scaf_2637_1.4	8.97e-05	0.000409	2.5864	tyrosine-protein kinase transmembrane receptor ROR1-like isoform X1	ROR1	T	transmembrane receptor protein tyrosine kinase activity
Amar_Scaf_313_0.3	0.000311	0.001227	2.58638	protein phosphatase 1 regulatory subunit 3B-like isoform X2	PPP1R3C	OT	regulation of glycogen catabolic process
Amar_Scaf_2254_2.186	0.006581	0.017475	2.58614	WD repeat-containing protein 81-like	0	0	0
Amar_Scaf_2291_0.26	1.08e-05	6.27e-05	2.58593	protein orai-2-like	ORAI2	A	ORAI calcium release-activated calcium modulator
Amar_Scaf_3256_0.60	0.006114	0.016425	2.58569	---NA---	0	0	0
Amar_Scaf_1150_0.3	0.006834	0.018054	2.58565	guanine deaminase	GDA	FQ	Guanine deaminase
Amar_Scaf_2179_1.118	2.01e-07	1.73e-06	2.58351	DDB1- and CUL4-associated factor 6 isoform X2	DCAF6	S	DDB1 and
Amar_Scaf_1280_0.6	5.56e-09	6.51e-08	2.58241	cullin-3 isoform X1	CUL3	D	Belongs to the cullin family
Amar_Scaf_882_0.2	5.82e-05	0.000278	2.58228	snRNA-activating protein complex subunit 2-like	0	S	Small nuclear RNA activating complex subunit 2, SNAP190 Myb
Amar_Scaf_2677_0.70	3.68e-08	3.66e-07	2.5818	oxidation resistance protein 1-like isoform X1	OXR1	L	Oxidation resistance
Amar_Scaf_3389_0.4	1.19e-07	1.08e-06	2.58152	Hermansky-Pudlak syndrome 5 protein	HPS5	I	Hermansky-Pudlak syndrome 5
Amar_Scaf_3547_0.1	2.75e-05	0.000143	2.58019	leucine-rich melanocyte differentiation-associated protein-like	C10orf11	A	Leucine-rich repeat-containing protein C10orf11 homolog
Amar_Scaf_3131_0.73	0.021682	0.048348	2.58002	spore coat protein	0	0	0
Amar_Scaf_1226_1.35	0.000398	0.001527	2.57974	nucleolar pre-ribosomal-associated protein 1	URB1	S	URB1 ribosome biogenesis 1 homolog (S. cerevisiae)
Amar_Scaf_1746_1.7	0.020281	0.045773	2.57735	---NA---	0	0	0
Amar_Scaf_1376_0.115	6.06e-08	5.79e-07	2.5773	protein O-GlcNAcase-like isoform X1	MGEA5	O	[protein]-3-O-(N-acetyl-D-glucosaminyl)-L-serine/L-threonine O-N-acetyl-alpha-D-glucosaminase activity
Amar_Scaf_432_0.31	2.37e-11	4.25e-10	2.57729	signal transducer and activator of transcription 5B-like	STAT5B	K	development of secondary male sexual characteristics
Amar_Scaf_3555_1.62	3.9e-09	4.74e-08	2.57713	CAD protein-like isoform X5	CAD	F	carbamoyl-phosphate synthase (glutamine-hydrolyzing) activity
Amar_Scaf_191_1.23	8.69e-07	6.47e-06	2.5768	G-protein-signaling modulator 2-like	GPSM2	T	GDP-dissociation inhibitor activity
Amar_Scaf_2957_1.134	0.01353	0.032482	2.57479	---NA---	0	0	0
Amar_Scaf_882_0.1	0.000365	0.001413	2.57319	uncharacterized protein LOC112555764	0	0	0
Amar_Scaf_1606_0.11	8.51e-06	5.06e-05	2.57165	kinesin-like protein KIF13B isoform X2	0	Z	CAP_GLY
Amar_Scaf_3188_0.35	0.000964	0.003308	2.56985	uncharacterized protein LOC112555056	0	0	0
Amar_Scaf_1253_0.26	0.000774	0.002735	2.56935	Fibroblast growth factor receptor-like 1	FGFRL1	T	fibroblast growth factor receptor-like 1
Amar_Scaf_3021_0.33	5.29e-08	5.13e-07	2.56932	protein hunchback	IKZF4	K	IKAROS family zinc finger 4
Amar_Scaf_3732_0.0	2.64e-07	2.2e-06	2.56926	connector enhancer of kinase suppressor of ras 2-like	0	F	Sterile alpha motif.
Amar_Scaf_194_0.17	5.68e-08	5.46e-07	2.56837	zinc finger protein OZF-like	0	S	Zinc-finger associated domain (zf-AD)
Amar_Scaf_442_0.5	0.003218	0.009402	2.56755	serine/threonine-protein phosphatase 6 regulatory ankyrin repeat subunit B-like	0	KLT	protein kinase activity
Amar_Scaf_2614_0.48	0.000468	0.001762	2.56717	multidrug resistance-associated protein 4-like	0	Q	ABC transporter transmembrane region
Amar_Scaf_1430_0.4	0.000375	0.001447	2.56558	cyclic AMP-dependent transcription factor ATF-6 beta-like isoform X2	ATF6	K	positive regulation of ATF6-mediated unfolded protein response
Amar_Scaf_3074_1.23	7.43e-06	4.48e-05	2.56543	AF4/FMR2 family member 4-like	AFF3	S	embryonic hindlimb morphogenesis
Amar_Scaf_1813_2.0	0.002501	0.007557	2.56471	multiple inositol polyphosphate phosphatase 1-like	MINPP1	S	Belongs to the histidine acid phosphatase family
Amar_Scaf_1072_0.2	0.003307	0.00963	2.56338	VIgL family C1q-related protein 8 isoform 2	0	S	Complement component C1q domain.
Amar_Scaf_1976_0.0	5.36e-06	3.34e-05	2.56235	---NA---	0	0	0
Amar_Scaf_2046_0.26	0.011459	0.028167	2.55746	gastrula zinc finger protein XlCGF57.1-like	0	S	Zinc-finger of C2H2 type
Amar_Scaf_1960_1.1	0.005235	0.01437	2.55653	dimethylaniline monooxygenase [N-oxide-forming] 5-like	FMO5	Q	N,N-dimethylaniline monooxygenase activity
Amar_Scaf_13_0.167	3.5e-11	6.1e-10	2.556	---NA---	BMI1	O	regulation of adaxial/abaxial pattern formation
Amar_Scaf_183_0.32	0.001218	0.004066	2.55454	monocarboxylate transporter 14-like	0	G	It is involved in the biological process described with transmembrane transport
Amar_Scaf_2311_0.1	0.000305	0.001203	2.55374	---NA---	0	0	0
Amar_Scaf_3079_0.3	0.002015	0.006278	2.55361	innexin unc-9-like isoform X2	0	P	gap junction hemi-channel activity
Amar_Scaf_2966_0.161	0.000207	0.000857	2.55353	death-associated inhibitor of apoptosis 2-like	Iap2	O	Baculoviral inhibition of apoptosis protein repeat
Amar_Scaf_3053_0.23	0.005206	0.014302	2.55229	---NA---	0	0	0
Amar_Scaf_850_1.0	0.00129	0.004276	2.55215	interleukin-17 receptor A	IL17RA	S	receptor A
Amar_Scaf_2073_4.192	0.001541	0.004987	2.5515	centrosomal protein of 72 kDa-like	cep72	S	Leucine-rich repeat
Amar_Scaf_697_0.15	0.003443	0.009971	2.55104	---NA---	0	0	0
Amar_Scaf_2588_0.26	5.16e-05	0.00025	2.55037	DDB1- and CUL4-associated factor 15-like	DCAF15	S	protein modification by small protein conjugation
Amar_Scaf_2576_0.52	0.001485	0.004829	2.5497	proprotein convertase subtilisin/kexin type 7-like	PCSK7	O	protein processing
Amar_Scaf_3210_0.57	4.62e-11	7.87e-10	2.54949	hormone-sensitive lipase-like	0	I	hormone-sensitive lipase activity
Amar_Scaf_246_0.44	1.19e-06	8.57e-06	2.54921	transcription factor SOX-8-like	SOX8	K	regulation of cell proliferation involved in tissue homeostasis
Amar_Scaf_1037_0.16	9.74e-06	5.71e-05	2.54757	epidermal growth factor receptor kinase substrate 8 isoform X1	0	T	Phosphotyrosine-binding domain
Amar_Scaf_1052_0.19	1.03e-09	1.4e-08	2.54746	zinc finger protein 271-like	0	S	THAP
Amar_Scaf_3023_1.195	4.98e-06	3.13e-05	2.54728	protein transport protein Sec16A-like isoform X7	SEC16A	U	protein localization to endoplasmic reticulum exit site
Amar_Scaf_2673_1.28	6.38e-06	3.9e-05	2.5469	transmembrane protein 131-like	TMEM131	S	Transmembrane protein 131-like
Amar_Scaf_2735_0.2	4.67e-08	4.57e-07	2.54685	THO complex subunit 2	THOC2	K	regulation of mRNA export from nucleus
Amar_Scaf_1734_2.138	1.61e-05	8.93e-05	2.54518	Uridine-cytidine kinase-like 1	UCKL1	F	Belongs to the uridine kinase family
Amar_Scaf_629_1.22	0.012235	0.029766	2.54493	inositol 1,4,5-trisphosphate receptor type 2-like	0	T	inositol 1,4,5-trisphosphate-sensitive calcium-release channel activity
Amar_Scaf_3299_0.1	4.66e-07	3.68e-06	2.54358	microprocessor complex subunit DGCR8-like isoform X1	0	0	0
Amar_Scaf_991_0.22	1.48e-08	1.61e-07	2.54355	UDP-glucose 6-dehydrogenase-like	UGDH	GT	UDP-glucose 6-dehydrogenase activity
Amar_Scaf_2423_0.118	0.000214	0.000881	2.54207	---NA---	HMCN1	T	Hemicentin-1
Amar_Scaf_3198_0.30	0.003809	0.010897	2.53818	membrane progestin receptor gamma-B-like isoform X2	PAQR5	T	steroid hormone receptor activity
Amar_Scaf_3697_1.103	2.24e-09	2.85e-08	2.5374	LOW QUALITY PROTEIN: supervillin-like	SVIL	Z	supervillin
Amar_Scaf_678_1.22	4.19e-09	5.05e-08	2.53636	BTB/POZ domain-containing protein KCTD1	KCTD1	S	protein homooligomerization
Amar_Scaf_3046_0.0	1.26e-05	7.16e-05	2.53571	protein-serine O-palmitoleoyltransferase porcupine-like	PORCN	J	protein palmitoleylation
Amar_Scaf_269_0.24	2.34e-06	1.58e-05	2.5354	selenoprotein O-like	SELENOO	O	Uncharacterized ACR, YdiU/UPF0061 family
Amar_Scaf_214_1.58	8.46e-05	0.000388	2.53538	dynein heavy chain 2, axonemal-like isoform X1	0	Z	ATP-dependent microtubule motor activity, minus-end-directed
Amar_Scaf_1518_0.12	0.008626	0.022139	2.53442	solute carrier family 12 member 2-like isoform X2	0	P	Solute carrier family 12
Amar_Scaf_3304_0.90	0.011439	0.028122	2.53324	myosin light chain kinase, smooth muscle isoform X3	MYLK	T	Myosin light chain kinase
Amar_Scaf_968_0.10	7.7e-08	7.21e-07	2.53135	protein phosphatase methylesterase 1-like	0	S	protein C-terminal methylesterase activity
Amar_Scaf_3775_0.105	0.000451	0.001705	2.5298	chitin synthase chs-2-like	0	M	cell wall polysaccharide biosynthetic process
Amar_Scaf_82_0.33	9.7e-05	0.000438	2.52952	probable ribonuclease ZC3H12C isoform X3	ZC3H12C	S	zinc finger CCCH-type containing
Amar_Scaf_2209_1.21	0.009409	0.023832	2.5284	flap endonuclease GEN homolog 1	GEN1	L	Flap endonuclease GEN homolog 1
Amar_Scaf_2160_0.4	0.000163	0.000693	2.52681	---NA---	0	0	0
Amar_Scaf_2554_0.10	1.7e-08	1.82e-07	2.5259	afadin-like isoform X1	MLLT4	Z	DIL
Amar_Scaf_1974_0.0	0.000493	0.001843	2.52561	---NA---	0	0	0
Amar_Scaf_171_0.0	0.013963	0.03335	2.52557	lysoplasmalogenase-like protein TMEM86A	0	S	YhhN family
Amar_Scaf_2520_0.2	8.32e-08	7.72e-07	2.5255	glycosylated lysosomal membrane protein-like	C1orf85	S	nuclear receptor transcription coactivator activity
Amar_Scaf_3019_0.13	1.02e-05	5.98e-05	2.52542	E3 ubiquitin-protein ligase rnf213-alpha-like isoform X1	0	O	negative regulation of non-canonical Wnt signaling pathway
Amar_Scaf_650_7.29	3.51e-05	0.000178	2.52401	serine/threonine-protein kinase 19-like	STK19	S	kinase 19
Amar_Scaf_188_4.105	2.68e-07	2.23e-06	2.524	membrane-associated protein Hem-like isoform X2	NCKAP1	S	Nck-associated protein 1
Amar_Scaf_4_1.37	0.011806	0.028905	2.52385	glutamate receptor-like	0	EPT	glutamate receptor
Amar_Scaf_3416_0.3	0.002001	0.006242	2.52364	---NA---	0	0	0
Amar_Scaf_3775_0.32	0.005265	0.014439	2.52315	---NA---	0	0	0
Amar_Scaf_2408_0.12	0.000308	0.001216	2.52278	ankyrin-3-like	0	G	response to abiotic stimulus
Amar_Scaf_1157_0.2	0.011887	0.029078	2.52146	alpha-amylase 2-like	0	G	Alpha-amylase domain
Amar_Scaf_3332_0.19	1.26e-05	7.2e-05	2.52124	zinc finger protein 239-like	0	0	0
Amar_Scaf_3137_0.25	0.000238	0.000969	2.52021	cytosolic phospholipase A2-like	PLA2G4A	M	C2 domain
Amar_Scaf_1478_0.10	0.005516	0.015016	2.51886	---NA---	0	0	0
Amar_Scaf_3241_0.1	1.11e-05	6.4e-05	2.5182	tyrosine-protein phosphatase non-receptor type 4-like isoform X3	PTPN3	T	protein tyrosine phosphatase activity
Amar_Scaf_2668_0.23	1.03e-05	5.99e-05	2.51778	hypothetical protein C0Q70_09604	CCDC142	S	Coiled-coil protein 142
Amar_Scaf_3519_0.15	8.33e-08	7.72e-07	2.51764	probable diaminopimelate decarboxylase, chloroplastic isoform X2	0	E	Alanine racemase, N-terminal domain
Amar_Scaf_2179_0.77	0.000114	0.000503	2.51738	Trans-2-enoyl-CoA reductase, mitochondrial	MECR	CK	trans-2-enoyl-CoA reductase (NADPH) activity
Amar_Scaf_3504_0.137	5.91e-06	3.64e-05	2.51697	---NA---	0	0	0
Amar_Scaf_3902_0.45	0.005323	0.014568	2.51683	NAD(P) transhydrogenase, mitochondrial-like	NNT	C	NAD(P)+ transhydrogenase (AB-specific) activity
Amar_Scaf_3100_0.7	2.24e-08	2.35e-07	2.51674	RAB6A-GEF complex partner protein 1-like	RIC1	G	Rab guanyl-nucleotide exchange factor activity
Amar_Scaf_3443_0.2	6.11e-09	7.07e-08	2.51523	E3 ubiquitin-protein ligase NEDD4-like isoform X1	Nedd4	O	E3 ubiquitin-protein ligase
Amar_Scaf_3704_0.1	6.08e-05	0.000289	2.51447	mis18-binding protein 1	MIS18BP1	K	MIS18 binding protein 1
Amar_Scaf_428_0.22	0.006891	0.0182	2.51441	Circumsporozoite protein	0	0	0
Amar_Scaf_438_4.24	7.21e-11	1.2e-09	2.5137	calcium-independent protein kinase C isoform X1	PRKCH	T	calcium-independent protein kinase C activity
Amar_Scaf_2036_0.21	3.08e-09	3.82e-08	2.51352	zinc finger protein with KRAB and SCAN domains 1 isoform X3	0	S	zinc finger protein
Amar_Scaf_2547_0.6	2.68e-06	1.78e-05	2.51328	nucleoporin NUP188 homolog	0	Q	structural constituent of nuclear pore
Amar_Scaf_11_0.25	2.42e-11	4.33e-10	2.51317	glutamate [NMDA] receptor subunit 1-like isoform X1	GRIN1	EPT	NMDA glutamate receptor activity
Amar_Scaf_2252_0.22	2.79e-08	2.86e-07	2.51302	GMP synthase [glutamine-hydrolyzing]	GMPS	F	GMP synthase (glutamine-hydrolyzing) activity
Amar_Scaf_3913_0.2	0.003677	0.010561	2.51282	uncharacterized protein LOC112559481 isoform X2	0	0	0
Amar_Scaf_2002_0.44	4.78e-07	3.78e-06	2.51164	diacylglycerol kinase beta isoform X1	Dgk	IT	Diacylglycerol kinase
Amar_Scaf_2033_0.8	0.00021	0.000865	2.51163	hypothetical protein C0Q70_17974	0	0	0
Amar_Scaf_1223_1.21	2.49e-05	0.000131	2.5108	D-glucuronyl C5-epimerase-like	GLCE	G	D-glucuronyl C5-epimerase
Amar_Scaf_3339_0.1	0.000238	0.000969	2.51067	protein phosphatase 1 regulatory subunit 21-like	PPP1R21	D	Predicted coiled-coil domain-containing protein
Amar_Scaf_2616_0.63	0.00038	0.001464	2.51014	BTB/POZ domain-containing protein KCTD5	KCTD5	S	cullin family protein binding
Amar_Scaf_1050_1.26	0.001944	0.00609	2.50978	uncharacterized protein LOC111106094	0	S	reverse transcriptase
Amar_Scaf_2219_1.0	2.59e-05	0.000136	2.50965	predicted protein	0	EI	NAD dependent epimerase/dehydratase family
Amar_Scaf_3179_0.4	5.75e-05	0.000276	2.50942	Ubinuclein-2	UBN1	KT	nucleosome organization
Amar_Scaf_2912_0.2	1.46e-05	8.16e-05	2.50854	F-box protein SKIP31-like	0	0	0
Amar_Scaf_3841_1.37	1.39e-05	7.86e-05	2.50836	protein moonraker isoform X1	KIAA0753	S	protein localization to microtubule organizing center
Amar_Scaf_667_0.1	3.89e-06	2.51e-05	2.50821	cholinephosphotransferase 1-like	CEPT1	I	diacylglycerol cholinephosphotransferase activity
Amar_Scaf_1239_0.2	0.00078	0.002755	2.50654	m7GpppN-mRNA hydrolase	DCP2	A	m7G(5')pppN diphosphatase activity
Amar_Scaf_2590_1.83	7.45e-05	0.000346	2.50629	thyroid adenoma-associated protein homolog	0	D	Putative death-receptor fusion protein (DUF2428)
Amar_Scaf_2300_0.29	0.001189	0.003988	2.506	diacylglycerol O-acyltransferase 1-like isoform X1	DGAT1	I	Diacylglycerol O-acyltransferase
Amar_Scaf_1358_0.5	0.000233	0.000949	2.5059	tetraspanin-3-like	TSPAN3	S	cell surface receptor signaling pathway
Amar_Scaf_3127_0.2	0.003653	0.010496	2.50568	limulus clotting factor C-like	0	O	serine-type endopeptidase activity. It is involved in the biological process described with proteolysis
Amar_Scaf_918_0.1	5.6e-06	3.48e-05	2.50479	transforming acidic coiled-coil-containing protein 3-like isoform X1	TACC2	S	Transforming acidic coiled-coil-containing protein (TACC)
Amar_Scaf_1291_0.2	0.015872	0.037149	2.50396	deoxyribonuclease-1	DNASE1L3	S	deoxyribonuclease I
Amar_Scaf_404_0.1	5.7e-08	5.48e-07	2.50391	probable cation-transporting ATPase 13A3	0	P	It is involved in the biological process described with cation transport
Amar_Scaf_200_0.15	0.000493	0.00184	2.50344	Niemann-Pick C1 protein-like	NPC1	I	cholesterol transport
Amar_Scaf_1273_0.38	4.18e-07	3.35e-06	2.50193	protein FAM122A-like	0	S	family with sequence similarity
Amar_Scaf_2582_0.10	0.000133	0.000579	2.50162	protein FAM45A-like	FAM45A	S	Stabilization of polarity axis
Amar_Scaf_1041_0.2	7.7e-11	1.27e-09	2.50118	ubiquitin carboxyl-terminal hydrolase 24-like	USP24	O	ubiquitin-like protein-specific protease activity
Amar_Scaf_713_4.50	1.42e-05	8.01e-05	2.50084	mitochondrial glutamate carrier 1-like	SLC25A22	C	high-affinity glutamate transmembrane transporter activity
Amar_Scaf_3006_0.77	4.92e-07	3.88e-06	2.50071	zinc finger FYVE domain-containing protein 21 isoform X2	ZFYVE21	S	zinc finger
Amar_Scaf_2965_0.12	2.25e-05	0.00012	2.5006	lysine-specific demethylase 8	KDM8	BT	histone demethylase activity (H3-K36 specific)
Amar_Scaf_3023_0.2	1.03e-05	6.04e-05	2.50048	Golgi apparatus protein 1-like	GLG1	U	fibroblast growth factor binding
Amar_Scaf_3902_0.0	1.14e-05	6.55e-05	2.49975	translation initiation factor IF-2	0	0	0
Amar_Scaf_1097_0.142	0.009906	0.024911	2.49856	zinc finger protein 436-like isoform X1	0	0	0
Amar_Scaf_1273_0.108	0.007498	0.019593	2.49703	neuroligin-4, Y-linked-like isoform X2	Ces3	I	neurexin family protein binding
Amar_Scaf_2894_0.27	0.008814	0.022528	2.49702	solute carrier family 13 member 5-like	SLC13A5	P	succinate transmembrane transporter activity
Amar_Scaf_2986_0.7	0.00335	0.009731	2.49696	D-dopachrome decarboxylase-like	DDT	S	phenylpyruvate tautomerase activity
Amar_Scaf_3335_0.152	0.016507	0.038433	2.49652	---NA---	0	0	0
Amar_Scaf_2637_1.128	0.002493	0.007537	2.4918	---NA---	0	0	0
Amar_Scaf_1331_0.10	0.004716	0.013145	2.49114	acyl-CoA dehydrogenase family member 10-like isoform X1	ACAD10	I	very-long-chain-acyl-CoA dehydrogenase activity
Amar_Scaf_3293_0.21	2.61e-05	0.000137	2.49101	zinc finger CCCH domain-containing protein 7-like	0	S	zinc finger
Amar_Scaf_2353_0.21	0.00618	0.016578	2.49093	LOW QUALITY PROTEIN: uncharacterized protein LOC112564675	0	T	Patatin-like phospholipase
Amar_Scaf_1721_0.0	0.000658	0.002378	2.49081	transmembrane protein 35A-like	TMEM35	S	transmembrane protein 35
Amar_Scaf_732_2.19	0.001398	0.004587	2.48914	flavin-containing monooxygenase FMO GS-OX5-like	0	Q	Flavin-binding monooxygenase-like
Amar_Scaf_287_0.53	5.03e-06	3.16e-05	2.48831	kalirin-like isoform X10	0	T	Trio Rho guanine nucleotide exchange factor
Amar_Scaf_2512_4.199	0.000142	0.000614	2.48715	LOW QUALITY PROTEIN: tensin-1-like	TNS3	T	Tensin like C1 domain containing phosphatase
Amar_Scaf_2138_0.0	1.75e-05	9.61e-05	2.48691	---NA---	0	A	PIN domain
Amar_Scaf_3330_0.85	0.007301	0.019155	2.48661	hypothetical protein LOTGIDRAFT_229791	0	0	0
Amar_Scaf_767_0.122	2.85e-08	2.92e-07	2.48623	tetratricopeptide repeat protein 17	0	S	Tetratricopeptide repeats
Amar_Scaf_325_0.5	0.000109	0.000483	2.4859	sprouty-related, EVH1 domain-containing protein 2-like isoform X1	SPRED2	T	stem cell factor receptor binding
Amar_Scaf_1566_0.172	1.68e-05	9.27e-05	2.48589	rap guanine nucleotide exchange factor 2-like isoform X2	0	T	Rap guanyl-nucleotide exchange factor activity
Amar_Scaf_1030_0.89	9.93e-06	5.82e-05	2.48559	protein unc-13 homolog C-like	UNC13C	TU	diacylglycerol binding
Amar_Scaf_3304_0.199	6.86e-06	4.17e-05	2.48534	D-beta-hydroxybutyrate dehydrogenase, mitochondrial-like	0	Q	3-hydroxybutyrate dehydrogenase activity
Amar_Scaf_991_0.8	1.33e-07	1.18e-06	2.48526	steroid receptor RNA activator 1-like	0	S	Steroid receptor RNA activator (SRA1)
Amar_Scaf_3389_0.80	4.51e-08	4.42e-07	2.48466	LARGE xylosyl- and glucuronyltransferase 1-like	LARGE	G	xylosyltransferase activity
Amar_Scaf_27_0.1	1.71e-05	9.42e-05	2.48353	neuroepithelial cell-transforming gene 1 protein-like isoform X1	NET1	T	Domain found in Dishevelled, Egl-10, and Pleckstrin (DEP)
Amar_Scaf_3699_2.102	0.018113	0.041524	2.48293	---NA---	0	0	0
Amar_Scaf_1601_0.10	3.86e-06	2.49e-05	2.48241	Transcription initiation factor IIA subunit 1	TfIIA-L	K	It is involved in the biological process described with transcription initiation from RNA polymerase II promoter
Amar_Scaf_3156_0.0	0.001891	0.005944	2.48109	vitamin D3 receptor-like isoform X2	0	K	zinc ion binding
Amar_Scaf_2609_0.5	3e-08	3.05e-07	2.48056	golgin subfamily A member 3-like	GOLGA3	S	spermatogenesis
Amar_Scaf_736_1.82	0.001251	0.004163	2.48025	---NA---	0	0	0
Amar_Scaf_2815_0.73	0.000569	0.002091	2.47998	lipoamide acyltransferase component of branched-chain alpha-keto acid dehydrogenase complex, mitochondrial-like	DBT	C	Dihydrolipoamide acetyltransferase component of pyruvate dehydrogenase complex
Amar_Scaf_2520_0.32	4.49e-06	2.85e-05	2.47893	unconventional myosin-IXa-like isoform X1	MYO9B	Z	translation initiation factor activity
Amar_Scaf_2970_0.23	0.000685	0.002459	2.47846	---NA---	0	0	0
Amar_Scaf_1162_0.63	0.000234	0.000955	2.47801	---NA---	PRDM10	K	methyltransferase activity
Amar_Scaf_3021_0.29	4.75e-12	9.81e-11	2.47743	ceramide synthase 6	CERS5	U	sphingosine N-acyltransferase activity
Amar_Scaf_2470_2.5	4.1e-05	0.000204	2.47694	zinc finger and BTB domain-containing protein 5-like isoform X43	0	0	0
Amar_Scaf_2767_0.51	0.005297	0.014513	2.47668	lysoplasmalogenase-like protein TMEM86A	TMEM86A	S	Lysoplasmalogenase-like protein TMEM86A
Amar_Scaf_1312_0.52	1.06e-05	6.15e-05	2.47612	ADAM 17-like protease	0	O	It is involved in the biological process described with proteolysis
Amar_Scaf_3793_0.20	2.31e-08	2.41e-07	2.47497	tyrosine-protein kinase SRK2-like	0	T	tyrosine-protein kinase
Amar_Scaf_2162_0.3	7.4e-09	8.43e-08	2.47412	solute carrier organic anion transporter family member 5A1-like	0	Q	transporter activity. It is involved in the biological process described with
Amar_Scaf_3332_0.94	1.03e-07	9.37e-07	2.47372	coronin-2B-like isoform X3	0	Z	Belongs to the WD repeat coronin family
Amar_Scaf_3189_0.46	0.019305	0.043888	2.47248	isopentenyl-diphosphate Delta-isomerase 1-like isoform X2	IDI1	Q	isopentenyl-diphosphate delta-isomerase activity
Amar_Scaf_2957_1.23	1.85e-08	1.97e-07	2.47187	voltage-dependent calcium channel subunit alpha-2/delta-2-like isoform X1	0	PT	voltage-gated calcium channel activity
Amar_Scaf_3763_3.1	7.94e-09	8.99e-08	2.47166	ubiquitin carboxyl-terminal hydrolase calypso	calypso	B	Polycomb group (PcG) protein. Catalytic component of the PR-DUB complex, a complex that specifically mediates deubiquitination of histone H2A monoubiquitinated at 'Lys-118' (H2AK118ub1). Does not deubiquitinate monoubiquitinated histone H2B. Required to maintain the transcriptionally repressive state of homeotic genes throughout development. The PR-DUB complex has weak or no activity toward 'Lys-48'- and 'Lys-63'-linked polyubiquitin chains
Amar_Scaf_1328_0.15	0.003172	0.009292	2.47067	tubby-related protein 4-like	TULP4	S	protein localization to cilium
Amar_Scaf_3485_1.88	0.001807	0.005711	2.47055	helicase POLQ-like	HELQ	A	double-strand break repair via alternative nonhomologous end joining
Amar_Scaf_813_1.31	1.39e-08	1.53e-07	2.46959	centrosomal protein of 131 kDa-like	CEP131	S	Centrosomal protein
Amar_Scaf_3662_0.5	0.000135	0.000587	2.46954	inner nuclear membrane protein Man1-like	LEMD3	K	meiotic attachment of telomere to nuclear envelope
Amar_Scaf_1312_0.12	5.53e-05	0.000266	2.46677	cyclin-dependent kinase 14-like	CDK14	T	protein serine/threonine kinase activity
Amar_Scaf_598_0.160	2.16e-05	0.000115	2.46662	trithorax group protein osa-like isoform X8	0	0	0
Amar_Scaf_789_0.1	3.54e-09	4.35e-08	2.4664	mesoderm induction early response protein 1-like isoform X2	0	K	DNA- binding
Amar_Scaf_2064_0.148	5.73e-09	6.69e-08	2.46588	pleckstrin homology domain-containing family F member 2-like isoform X1	PLEKHF2	T	Pleckstrin homology domain containing, family F (With FYVE domain) member 2
Amar_Scaf_480_0.39	0.005845	0.015806	2.46571	fatty acid desaturase 2	0	I	Fatty acid desaturase
Amar_Scaf_119_0.0	0.007603	0.019845	2.46448	acidic mammalian chitinase-like	Cht6	G	chitin catabolic process
Amar_Scaf_737_1.24	4.77e-06	3.02e-05	2.46439	ribonucleases P/MRP protein subunit POP1	POP1	A	ribonuclease MRP activity
Amar_Scaf_1126_0.1	0.01663	0.038661	2.46396	helicase with zinc finger domain 2-like isoform X3	HELZ2	L	nuclear receptor transcription coactivator activity
Amar_Scaf_2230_0.6	0.007138	0.018774	2.46347	---NA---	0	0	0
Amar_Scaf_2209_0.4	0.005404	0.014763	2.46279	lipoxygenase homology domain-containing protein 1-like	LOXHD1	PT	catalase activity
Amar_Scaf_1026_0.11	0.00408	0.011563	2.46088	natural resistance-associated macrophage protein 2-like	0	P	vanadium ion transmembrane transporter activity
Amar_Scaf_3533_0.18	5.36e-06	3.34e-05	2.46074	prolyl 3-hydroxylase 1-like isoform X1	0	S	procollagen-proline 3-dioxygenase activity
Amar_Scaf_865_0.86	5.46e-05	0.000263	2.46047	VPS9 domain-containing protein 1-like	VPS9D1	S	Vacuolar sorting protein 9 (VPS9) domain
Amar_Scaf_191_0.123	0.002013	0.006275	2.46045	hamartin-like isoform X1	TSC1	S	immunological memory formation process
Amar_Scaf_896_0.16	5.59e-08	5.38e-07	2.45969	mothers against decapentaplegic homolog 3-like	0	KT	Domain B in dwarfin family proteins
Amar_Scaf_934_0.1	2.42e-06	1.62e-05	2.45969	---NA---	0	0	0
Amar_Scaf_834_0.135	0.000319	0.001255	2.45912	LPXTG cell wall anchor domain-containing protein	0	0	0
Amar_Scaf_73_0.2	2.74e-08	2.82e-07	2.4591	uncharacterized protein LOC112566159	0	0	0
Amar_Scaf_266_0.5	4.61e-09	5.51e-08	2.45593	protein GDAP2 homolog	GDAP2	BK	response to retinoic acid
Amar_Scaf_2138_0.2	3.25e-07	2.66e-06	2.45562	transcriptional protein SWT1-like	SWT1	A	nucleic acid-templated transcription
Amar_Scaf_3081_2.107	0.012353	0.030013	2.45479	copper homeostasis protein cutC homolog	CUTC	P	cutC copper transporter homolog (E. coli)
Amar_Scaf_1079_0.72	4.63e-09	5.53e-08	2.45477	protein bicaudal C homolog 1-B-like isoform X1	BICC1	AI	RNA binding
Amar_Scaf_56_0.40	0.00014	0.000604	2.4545	one cut domain family member 2-like isoform X1	ONECUT2	K	proximal promoter DNA-binding transcription activator activity, RNA polymerase II-specific
Amar_Scaf_2967_0.3	0.001603	0.005159	2.45307	sacsin-like isoform X1	SACS	S	negative regulation of inclusion body assembly
Amar_Scaf_2861_0.0	1.48e-07	1.31e-06	2.45302	protein F37C4.5-like isoform X1	0	S	N-terminal domain of unknown function (DUF4140)
Amar_Scaf_3735_0.13	0.012344	0.029998	2.4523	---NA---	0	0	0
Amar_Scaf_2503_0.61	0.013875	0.033198	2.45217	transforming acidic coiled-coil-containing protein 3-like	0	0	0
Amar_Scaf_2828_0.11	5.83e-05	0.000278	2.45197	REST corepressor 3-like isoform X2	RCOR3	K	transcription corepressor activity
Amar_Scaf_3313_0.12	0.002787	0.008286	2.4511	mannan-binding lectin serine protease 2	0	T	Domain first found in C1r, C1s, uEGF, and bone morphogenetic protein.
Amar_Scaf_820_0.0	0.00042	0.001602	2.4509	---NA---	0	0	0
Amar_Scaf_3875_0.15	0.004607	0.012874	2.4505	ribose-phosphate pyrophosphokinase 4-like isoform X1	0	EF	N-terminal domain of ribose phosphate pyrophosphokinase
Amar_Scaf_3802_0.16	0.000127	0.000554	2.44983	integrin beta-PS-like	ITGB2	TW	regulation of collagen catabolic process
Amar_Scaf_3841_1.27	0.005079	0.014018	2.44982	clustered mitochondria protein homolog	CLUH	S	intracellular distribution of mitochondria
Amar_Scaf_2403_0.14	1.66e-12	3.74e-11	2.44868	synembryn-A-like isoform X2	RIC8B	T	cell-cell adhesion involved in gastrulation
Amar_Scaf_2020_0.0	0.002166	0.006685	2.4485	uncharacterized protein LOC112568586 isoform X22	0	0	0
Amar_Scaf_3147_0.7	0.000565	0.002076	2.44738	probable E3 ubiquitin-protein ligase HECTD4	0	O	E3 ubiquitin protein ligase 4
Amar_Scaf_2018_1.21	7.46e-11	1.24e-09	2.44535	protein BANP-like isoform X1	BANP	K	chromatin organization
Amar_Scaf_3333_0.18	1.55e-07	1.36e-06	2.44419	patched domain-containing protein 3-like isoform X1	PTCHD3	I	Sterol-sensing domain of SREBP cleavage-activation
Amar_Scaf_2563_0.8	8.84e-07	6.57e-06	2.44309	DTW domain-containing protein 2-like	DTWD2	O	DTW domain containing 2
Amar_Scaf_1655_1.18	6.34e-05	0.0003	2.44307	predicted protein	0	0	0
Amar_Scaf_1093_0.20	8.97e-06	5.31e-05	2.44256	rabenosyn-5-like	ZFYVE20	S	Zinc finger, FYVE domain containing 20
Amar_Scaf_3645_0.3	2.43e-09	3.07e-08	2.44226	protein CLEC16A-like isoform X1	CLEC16A	J	negative regulation of macroautophagy by TORC1 signaling
Amar_Scaf_919_0.66	0.011096	0.02742	2.4415	solute carrier family 52, riboflavin transporter, member 2 isoform X1	PIWIL1	D	Belongs to the argonaute family
Amar_Scaf_436_0.56	2.39e-05	0.000126	2.44135	1-phosphatidylinositol 4,5-bisphosphate phosphodiesterase beta-1-like isoform X3	PLCB2	I	phosphatidylinositol phospholipase C activity
Amar_Scaf_3076_0.55	0.001001	0.003422	2.44055	D-threo-3-hydroxyaspartate dehydratase-like isoform X1	0	E	D-serine dehydratase-like
Amar_Scaf_1853_1.16	2.21e-07	1.88e-06	2.44004	serine/threonine-protein kinase WNK1-like isoform X8	0	0	0
Amar_Scaf_471_0.17	0.009316	0.023632	2.43892	protein Jumonji-like isoform X1	JARID2	K	Jumonji and AT-rich interaction domain containing 2
Amar_Scaf_3627_0.25	0.001138	0.003835	2.43784	solute carrier family 52, riboflavin transporter, member 2 isoform X1	PIWIL1	D	Belongs to the argonaute family
Amar_Scaf_47_1.61	0.018958	0.043189	2.43746	elongation of very long chain fatty acids protein 4-like	0	I	GNS1/SUR4 family
Amar_Scaf_816_3.2	2.27e-09	2.88e-08	2.43716	orphan steroid hormone receptor 2-like isoform X2	NR2C2	K	steroid hormone receptor activity
Amar_Scaf_2957_0.76	0.001665	0.005324	2.43479	zinc finger and BTB domain-containing protein 24-like	0	S	Zinc-finger of C2H2 type
Amar_Scaf_1226_1.21	2.51e-05	0.000132	2.43361	protein FAM76B-like	FAM76B	K	FAM76 protein
Amar_Scaf_1895_0.15	0.00516	0.014198	2.4331	nicotinate-nucleotide pyrophosphorylase [carboxylating]-like	QPRT	F	quinolinate catabolic process
Amar_Scaf_1349_0.18	1.97e-09	2.54e-08	2.43291	gastrula zinc finger protein XlCGF26.1-like isoform X1	0	C	nucleic acid binding
Amar_Scaf_3468_0.29	2.59e-05	0.000136	2.43261	cyclin-G-associated kinase-like	GAK	T	clathrin-coated pit assembly
Amar_Scaf_1766_1.18	4.27e-07	3.41e-06	2.43036	RING finger protein unkempt homolog	UNK	O	polysome binding
Amar_Scaf_3653_0.0	0.005503	0.01499	2.42973	---NA---	0	0	0
Amar_Scaf_1588_0.1	0.000179	0.000752	2.42896	uncharacterized protein LOC112572785 isoform X1	0	0	0
Amar_Scaf_557_0.90	4.85e-06	3.06e-05	2.42881	ras-related protein Rab-13	0	U	Rab subfamily of small GTPases
Amar_Scaf_3735_0.12	3.91e-06	2.52e-05	2.42789	hypothetical protein C0Q70_05365	0	0	0
Amar_Scaf_1116_4.5	0.004261	0.012023	2.42676	Ras-related protein Rab-40C	0	U	member RAS oncogene family
Amar_Scaf_865_0.208	0.000322	0.001263	2.42498	apoptotic chromatin condensation inducer in the nucleus-like	0	B	apoptotic chromosome condensation
Amar_Scaf_55_0.12	0.00016	0.000679	2.42247	glycine-rich domain-containing protein 1-like	0	S	Glycine-rich domain-containing protein-like
Amar_Scaf_2686_0.0	0.011943	0.029185	2.42217	---NA---	0	0	0
Amar_Scaf_1334_0.8	0.009229	0.023449	2.42151	protein KIAA0100-like isoform X1	KIAA0100	T	UPF0378 protein KIAA0100 homolog
Amar_Scaf_852_0.123	4.26e-08	4.19e-07	2.42133	insulin-like peptide receptor	0	T	receptor
Amar_Scaf_2216_0.111	2.74e-07	2.27e-06	2.42121	TBC1 domain family member 22B-like isoform X2	TBC1D22B	U	14-3-3 protein binding
Amar_Scaf_2934_0.23	3.02e-05	0.000155	2.41963	polyadenylate-binding protein 1-like	PABPC1	AJ	Poly A binding protein, cytoplasmic 1
Amar_Scaf_2254_2.171	1.32e-06	9.45e-06	2.41831	microtubule-associated proteins 1A/1B light chain 3C-like	MAP1LC3C	Z	Autophagy protein Atg8 ubiquitin like
Amar_Scaf_2179_1.128	6.82e-07	5.19e-06	2.41725	ras-related protein Rab-39B-like	RAB39B	U	GTPase activity
Amar_Scaf_1698_0.4	0.022482	0.049892	2.41719	piggyBac transposable element-derived protein 4-like	0	S	PiggyBac transposable element-derived protein
Amar_Scaf_3730_0.4	9.98e-09	1.11e-07	2.41671	glycerophosphodiester phosphodiesterase domain-containing protein 5 isoform X1	GDPD2	C	glycerophosphoinositol inositolphosphodiesterase activity
Amar_Scaf_188_3.57	2.12e-08	2.23e-07	2.41605	arginine-glutamic acid dipeptide repeats protein-like isoform X1	0	K	ELM2
Amar_Scaf_1888_0.42	4.34e-05	0.000214	2.41516	uncharacterized protein LOC112558205 isoform X1	0	0	0
Amar_Scaf_1673_0.49	0.019789	0.04484	2.41508	histidine triad nucleotide-binding protein 3-like	HINT3	FG	Histidine triad nucleotide binding protein 3
Amar_Scaf_2219_1.55	1.46e-06	1.03e-05	2.41468	lipoma HMGIC fusion partner-like 2 protein	0	S	Lipoma HMGIC fusion partner-like protein
Amar_Scaf_2978_0.4	6.42e-07	4.92e-06	2.41457	tyrosine-protein kinase Abl-like isoform X2	ABL1	T	transitional stage B cell differentiation
Amar_Scaf_2209_1.24	1.57e-06	1.1e-05	2.41388	glutamine amidotransferase-like class 1 domain-containing protein 1	PDDC1	0	0
Amar_Scaf_2100_1.8	4.66e-11	7.93e-10	2.41376	E3 ubiquitin-protein ligase HECW2-like	HECW1	O	ubiquitin-protein transferase activity
Amar_Scaf_3020_0.1	0.000238	0.000967	2.41281	leucine-rich repeat neuronal protein 1-like	0	S	Leucine rich repeat
Amar_Scaf_3640_1.37	0.000151	0.000647	2.41273	probable WRKY transcription factor 10	0	0	0
Amar_Scaf_106_1.24	0.007185	0.018888	2.4125	thymidine kinase 2, mitochondrial	TK2	F	thymidine kinase 2, mitochondrial
Amar_Scaf_737_0.9	2.58e-14	7.96e-13	2.41244	predicted protein	tud	K	Tudor domain containing 6
Amar_Scaf_541_0.27	0.000749	0.002656	2.41214	transgelin-like protein-3	SCP1	Z	actin binding
Amar_Scaf_2076_0.12	5.39e-07	4.22e-06	2.41174	ubiquitin carboxyl-terminal hydrolase 30-like	USP30	O	protein K6-linked deubiquitination
Amar_Scaf_3159_0.164	0.000685	0.002459	2.41141	E3 ubiquitin-protein ligase ZNRF2-like	0	O	protein modification by small protein conjugation
Amar_Scaf_1553_0.0	0.00832	0.02144	2.41024	uncharacterized protein LOC112574969	0	0	0
Amar_Scaf_1301_0.29	0.001891	0.005943	2.41016	fibrinogen-like protein 1	ANGPTL5	M	signaling receptor binding
Amar_Scaf_2586_0.105	6.2e-09	7.16e-08	2.4097	enolase-phosphatase E1 isoform X9	0	0	0
Amar_Scaf_1558_0.74	0.001009	0.003446	2.40879	Multidrug resistance-associated protein 4	ABCC4	Q	Multidrug resistance-associated protein 4
Amar_Scaf_3721_0.1	0.000298	0.001181	2.40867	protein-L-isoaspartate O-methyltransferase domain-containing protein 1-like	0	O	Protein-L-isoaspartate(D-aspartate) O-methyltransferase (PCMT)
Amar_Scaf_659_0.0	2.82e-06	1.87e-05	2.40813	Tumor necrosis factor receptor superfamily member 13B	0	0	0
Amar_Scaf_1074_2.103	2.98e-06	1.97e-05	2.40804	polycystin-1-like isoform X1	PKD1	PT	metanephric distal tubule morphogenesis
Amar_Scaf_2253_1.8	6.28e-09	7.24e-08	2.40783	armadillo repeat protein deleted in velo-cardio-facial syndrome-like isoform X8	PKP4	TW	Catenin (cadherin-associated protein), delta
Amar_Scaf_1442_0.97	0.007073	0.018613	2.40763	---NA---	0	0	0
Amar_Scaf_2668_0.78	3.89e-06	2.51e-05	2.40549	ras-related protein M-Ras-like	0	S	Ras subfamily of RAS small GTPases
Amar_Scaf_3189_0.9	7.98e-09	9.02e-08	2.40513	exocyst complex component 6B-like isoform X3	EXOC6	U	vesicle docking involved in exocytosis
Amar_Scaf_1734_2.23	6.99e-06	4.24e-05	2.40506	glucokinase regulatory protein-like	GCKR	S	negative regulation of glucokinase activity
Amar_Scaf_2705_0.5	0.020006	0.045259	2.40494	ankyrin repeat and SOCS box protein 14-like	0	S	Ankyrin repeat
Amar_Scaf_1623_0.74	0.001948	0.0061	2.40283	---NA---	0	0	0
Amar_Scaf_3273_1.21	0.003211	0.009385	2.40248	zinc finger protein 271-like	0	K	snail homolog
Amar_Scaf_1500_1.4	0.000553	0.002039	2.40187	synergin gamma-like isoform X2	SYNRG	TU	synergin gamma
Amar_Scaf_2597_0.21	0.00237	0.007215	2.40056	pyruvate kinase PKM-like isoform X4	PKM	G	Belongs to the pyruvate kinase family
Amar_Scaf_619_0.13	7.1e-05	0.000332	2.40033	tropomodulin-like isoform X2	TMOD1	Z	tropomodulin
Amar_Scaf_2332_0.0	1.53e-07	1.35e-06	2.39845	sulfotransferase 4A1-like	0	L	Sulfotransferase
Amar_Scaf_1057_0.1	0.001319	0.004361	2.39769	uncharacterized protein LOC111127870 isoform X2	NCAN	T	neurocan
Amar_Scaf_2848_0.98	0.00719	0.018898	2.39735	FERM and PDZ domain-containing protein 4	0	S	It is involved in the biological process described with signal transduction
Amar_Scaf_3313_0.58	0.002575	0.007754	2.39718	Activating signal cointegrator 1 complex subunit 3	ASCC3	A	DNA dealkylation involved in DNA repair
Amar_Scaf_3424_0.24	0.00471	0.013133	2.39661	cell adhesion molecule 2-like isoform X1	CADM2	T	Cell adhesion molecule
Amar_Scaf_728_3.29	3.77e-07	3.04e-06	2.39646	cation-independent mannose-6-phosphate receptor-like	IGF2R	TU	growth factor 2 receptor
Amar_Scaf_480_0.117	3.36e-07	2.74e-06	2.39516	mucin-12-like isoform X1	TNRC18	K	heterochromatin assembly
Amar_Scaf_845_0.64	0.012158	0.029627	2.39464	---NA---	0	0	0
Amar_Scaf_742_0.9	4.56e-05	0.000224	2.3942	poly(A) polymerase beta-like	PAPOLG	A	interspecies interaction between organisms
Amar_Scaf_2073_5.4	0.000875	0.003045	2.39409	b(0,+)-type amino acid transporter 1-like isoform X2	0	E	Amino acid permease
Amar_Scaf_1079_0.0	0.00183	0.005772	2.39346	myosin heavy chain, non-muscle-like	MYH11	Z	translation initiation factor activity
Amar_Scaf_2017_0.4	7.53e-09	8.55e-08	2.3932	focal adhesion kinase 1-like isoform X1	0	T	Focal adhesion targeting region
Amar_Scaf_3525_0.88	0.005075	0.01401	2.38957	voltage-dependent calcium channel subunit alpha-2/delta-3-like	0	PT	Cache domain
Amar_Scaf_2650_0.87	6.24e-05	0.000296	2.38865	putative thiamine transporter SLC35F3	SLC35F4	S	Solute carrier family 35, member F4
Amar_Scaf_777_0.6	0.019013	0.043293	2.38845	protein ABHD15-like	ABHD15	S	cellular lipid metabolic process
Amar_Scaf_1991_0.8	0.013009	0.031371	2.38706	alanine--tRNA ligase, cytoplasmic-like isoform X1	0	J	Catalyzes the attachment of alanine to tRNA(Ala) in a two-step reaction alanine is first activated by ATP to form Ala- AMP and then transferred to the acceptor end of tRNA(Ala). Also edits incorrectly charged tRNA(Ala) via its editing domain
Amar_Scaf_2614_0.35	2.48e-05	0.000131	2.38633	zinc finger protein OZF-like	0	S	Zinc finger, C2H2 type
Amar_Scaf_355_0.12	2.12e-05	0.000114	2.38547	ralA-binding protein 1-like	RALBP1	T	doxorubicin transport
Amar_Scaf_1380_0.93	9.89e-06	5.8e-05	2.38517	poly(rC)-binding protein 3-like isoform X1	0	0	0
Amar_Scaf_145_1.14	0.016764	0.038941	2.38511	ganglioside GM2 activator-like	0	0	0
Amar_Scaf_2251_0.0	0.002059	0.006394	2.38479	---NA---	0	0	0
Amar_Scaf_2786_0.13	0.021546	0.048103	2.38442	ras-related protein Rab-37 isoform X4	rab-37	U	Rab subfamily of small GTPases
Amar_Scaf_3576_1.31	7.31e-06	4.41e-05	2.38415	homeobox-containing protein 1-like	HMBOX1	K	Homeobox containing 1
Amar_Scaf_3909_0.19	0.00256	0.007713	2.38364	PWWP domain-containing protein MUM1L1	0	0	0
Amar_Scaf_3382_1.0	9.37e-08	8.62e-07	2.38294	Sorting nexin-27	SNX27	TU	positive regulation of AMPA glutamate receptor clustering
Amar_Scaf_678_1.15	1.64e-08	1.77e-07	2.38188	receptor expression-enhancing protein 1-like isoform X3	REEP2	V	taste receptor binding
Amar_Scaf_3766_1.50	7.4e-08	6.96e-07	2.38138	N-alpha-acetyltransferase 15, NatA auxiliary subunit-like	NAA15	B	N-terminal peptidyl-methionine acetylation
Amar_Scaf_2196_0.8	2.63e-05	0.000137	2.38134	toll-interacting protein-like	TOLLIP	S	interleukin-1, type I receptor binding
Amar_Scaf_2123_0.8	7.34e-07	5.55e-06	2.38103	GRAM domain-containing protein 2B-like	0	S	domain in glucosyltransferases, myotubularins and other putative membrane-associated proteins
Amar_Scaf_2254_1.6	0.001043	0.003548	2.37972	steroid hormone receptor ERR2-like isoform X1	0	K	steroid hormone mediated signaling pathway
Amar_Scaf_2254_1.16	0.000899	0.003112	2.37964	estrogen receptor	ESR1	K	estrogen receptor activity
Amar_Scaf_3070_0.65	0.003191	0.009337	2.37917	---NA---	0	0	0
Amar_Scaf_1597_2.34	6.63e-11	1.11e-09	2.37855	probable tRNA methyltransferase 9-like protein	KIAA1456	Q	methyltransferase KIAA1456 homolog
Amar_Scaf_3841_1.48	1.41e-05	7.93e-05	2.37747	uncharacterized protein LOC112561039 isoform X3	0	0	0
Amar_Scaf_2818_0.12	0.0011	0.003719	2.37697	---NA---	0	0	0
Amar_Scaf_54_1.31	1.25e-13	3.35e-12	2.37584	uncharacterized protein LOC112554328 isoform X1	0	A	nucleic acid binding
Amar_Scaf_852_0.8	4.11e-08	4.05e-07	2.37503	major facilitator superfamily domain-containing protein 12-like isoform X1	MFSD12	G	Major facilitator superfamily domain containing 12
Amar_Scaf_316_0.2	1.58e-09	2.08e-08	2.37349	tyrosine-protein kinase Fer-like	FES	KLT	non-membrane spanning protein tyrosine kinase activity
Amar_Scaf_672_0.93	0.002621	0.00787	2.37312	---NA---	0	0	0
Amar_Scaf_3074_2.28	0.000886	0.003077	2.3723	---NA---	0	0	0
Amar_Scaf_2554_0.0	0.012244	0.029783	2.37214	E3 ubiquitin-protein ligase rnf213-alpha-like isoform X1	0	O	calcium ion binding
Amar_Scaf_532_0.37	1.09e-07	9.86e-07	2.37156	endothelin-converting enzyme homolog isoform X3	Nep3	E	Peptidase family M13
Amar_Scaf_2749_0.2	3.89e-08	3.85e-07	2.37065	phospholipase D1-like	0	I	phospholipase D activity
Amar_Scaf_1131_0.3	0.001542	0.004988	2.37064	calcitonin gene-related peptide type 1 receptor-like	GPRCAL1	T	receptor activity. It is involved in the biological process described with G-protein coupled receptor signaling pathway
Amar_Scaf_2855_0.18	1.07e-07	9.75e-07	2.37004	kelch-like protein 2	KLHL3	T	distal tubule morphogenesis
Amar_Scaf_1049_0.27	0.011608	0.028472	2.36998	G-protein coupled receptor GRL101-like	0	T	G-protein coupled receptor activity
Amar_Scaf_865_0.0	7.86e-08	7.35e-07	2.36944	zinc finger protein Xfin-like	0	S	zinc finger
Amar_Scaf_678_1.2	0.000908	0.003137	2.36795	uncharacterized protein LOC112563530 isoform X29	0	0	0
Amar_Scaf_3763_3.39	0.015726	0.036857	2.3679	ATP-dependent RNA helicase DEAH12, chloroplastic-like	0	A	Helicase associated domain (HA2) Add an annotation
Amar_Scaf_2039_0.5	0.000573	0.002105	2.36642	dihydroxyacetone phosphate acyltransferase-like	GNPAT	I	glycerone-phosphate O-acyltransferase activity
Amar_Scaf_448_1.15	0.021455	0.047936	2.36632	EGF-like domain-containing protein 2	SNED1	T	Sushi, nidogen and EGF-like
Amar_Scaf_2064_0.232	0.000238	0.00097	2.36627	Ubiquitin thioesterase otulin	OTULIN	S	protein linear deubiquitination
Amar_Scaf_47_2.12	1.12e-05	6.46e-05	2.36395	steroid 5-alpha-reductase DET2-like	0	I	Protein of unknown function (DUF1295)
Amar_Scaf_2512_0.9	5.36e-06	3.34e-05	2.36345	Gypsy retrotransposon integrase-like protein 1	0	K	zinc finger and BTB
Amar_Scaf_194_0.228	3.14e-06	2.07e-05	2.36247	zinc finger protein 271-like	0	S	Zinc-finger associated domain (zf-AD)
Amar_Scaf_188_3.45	0.001758	0.005578	2.36214	nascent polypeptide-associated complex subunit alpha, muscle-specific form-like	0	0	0
Amar_Scaf_2836_2.11	2.46e-05	0.00013	2.36183	inositol polyphosphate 5-phosphatase OCRL-1-like isoform X1	OCRL	T	phosphatidylinositol dephosphorylation
Amar_Scaf_3441_0.6	1.98e-05	0.000107	2.36142	M-phase phosphoprotein 8-like	MPHOSPH8	B	regulation of DNA methylation
Amar_Scaf_191_0.0	7.84e-06	4.69e-05	2.36082	protein sidekick-1-like	0	T	Immunoglobulin C-2 Type
Amar_Scaf_3465_0.2	0.005388	0.014725	2.36072	uncharacterized protein LOC112572945	0	0	0
Amar_Scaf_3162_0.0	0.001861	0.005861	2.35897	---NA---	0	0	0
Amar_Scaf_33_0.1	0.001704	0.005428	2.35832	ubiquitin carboxyl-terminal hydrolase 7	0	O	Ubiquitin carboxyl-terminal hydrolase
Amar_Scaf_1800_0.30	2.52e-07	2.11e-06	2.35822	lysine-specific demethylase 7B-like	PHF2	B	histone demethylase activity (H4-K20 specific)
Amar_Scaf_2785_0.54	5.09e-05	0.000247	2.35787	gigaxonin-like	GAN	T	gigaxonin
Amar_Scaf_3349_0.21	0.004684	0.013069	2.35781	cyclin-dependent kinase 6-like	Cdk4	T	It is involved in the biological process described with protein phosphorylation
Amar_Scaf_3845_0.104	5.62e-07	4.37e-06	2.35764	synaptic vesicle membrane protein VAT-1 homolog-like	0	0	0
Amar_Scaf_3587_0.4	0.007339	0.019238	2.35728	uncharacterized threonine-rich GPI-anchored glycoprotein PJ4664.02-like	0	0	0
Amar_Scaf_2219_1.12	5.55e-08	5.35e-07	2.35479	protein FAM214A-like	0	S	DUF4210
Amar_Scaf_2965_0.192	0.001348	0.004447	2.35423	predicted protein	0	S	Protein of unknown function (DUF1295)
Amar_Scaf_2512_4.18	6.22e-10	8.75e-09	2.35373	regulatory-associated protein of mTOR-like isoform X1	RPTOR	D	Regulatory associated protein of MTOR complex 1
Amar_Scaf_1597_2.35	1.19e-05	6.8e-05	2.3536	cytoplasmic FMR1-interacting protein-like	CYFIP1	KLT	positive regulation of neurotrophin TRK receptor signaling pathway
Amar_Scaf_2254_2.26	0.007433	0.019444	2.3529	hypothetical protein C0Q70_13487	0	0	0
Amar_Scaf_3209_0.48	0.007799	0.020264	2.35289	sodium-independent sulfate anion transporter-like	0	P	oxalate transmembrane transporter activity
Amar_Scaf_1950_1.76	6.41e-05	0.000303	2.35133	zinc finger protein 431 isoform X3	0	S	Zinc finger, C2H2 type
Amar_Scaf_1056_2.9	1.49e-07	1.31e-06	2.35055	tight junction-associated protein 1-like	0	S	Golgi organization
Amar_Scaf_2582_1.110	1.09e-05	6.33e-05	2.34884	phospholipase DDHD2-like isoform X1	SEC23IP	IU	Sec-23 interacting protein
Amar_Scaf_1248_0.2	6.42e-05	0.000303	2.34839	STE/STE11 protein kinase	0	KLT	transitional stage B cell differentiation
Amar_Scaf_2217_0.59	2.13e-05	0.000114	2.34818	uncharacterized protein LOC112566349	WSCD1	GO	WSC domain-containing protein 1
Amar_Scaf_1370_0.8	1.37e-07	1.22e-06	2.34813	ubiquitin thioesterase zranb1-B-like	ZRANB1	T	protein K33-linked deubiquitination
Amar_Scaf_1163_0.13	0.000212	0.000872	2.34758	E3 ubiquitin-protein ligase UBR4-like	UBR4	T	perineurial glial growth
Amar_Scaf_1675_1.33	2.3e-07	1.94e-06	2.34669	ubiquitin carboxyl-terminal hydrolase 31-like	USP31	O	Belongs to the peptidase C19 family
Amar_Scaf_745_0.34	1.43e-05	8.02e-05	2.3465	MAX gene-associated protein	0	K	DNA-binding transcription factor activity
Amar_Scaf_3003_2.119	0.02241	0.049769	2.34586	zinc finger CCHC domain-containing protein 24-like	ZCCHC24	S	Zinc finger CCHC
Amar_Scaf_735_0.29	1.8e-05	9.81e-05	2.34567	COP9 signalosome complex subunit 7b-like	COPS7B	OT	cop9 signalosome complex subunit
Amar_Scaf_715_1.75	6.34e-05	0.0003	2.34544	tafazzin isoform X1	TAZ	I	Tafazzin
Amar_Scaf_2834_0.41	0.003213	0.00939	2.3453	uncharacterized protein LOC112566336	0	0	0
Amar_Scaf_816_3.16	4.81e-06	3.04e-05	2.34489	EGF domain-specific O-linked N-acetylglucosamine transferase	EOGT	KLT	protein N-acetylglucosaminyltransferase activity
Amar_Scaf_190_0.22	0.000309	0.001221	2.34444	protein sidekick-like	SDK2	T	Sidekick cell adhesion molecule
Amar_Scaf_277_1.37	5.34e-05	0.000258	2.34435	large neutral amino acids transporter small subunit 1-like	SLC7A6	E	L-alpha-amino acid transmembrane transport
Amar_Scaf_2512_3.41	0.001384	0.00455	2.34403	---NA---	0	0	0
Amar_Scaf_438_0.4	0.005647	0.015323	2.34347	kinesin-like protein KIF16B	KIF16B	Z	Belongs to the TRAFAC class myosin-kinesin ATPase superfamily. Kinesin family
Amar_Scaf_816_3.97	2.36e-08	2.46e-07	2.34256	cytochrome b561 domain-containing protein 2-like	CYB561D2	C	Cytochrome b561
Amar_Scaf_990_0.2	0.001433	0.004683	2.34254	---NA---	0	0	0
Amar_Scaf_865_0.149	2.56e-08	2.64e-07	2.34175	E3 ubiquitin-protein ligase Su(dx)-like	WWP1	O	ubiquitin-like protein ligase activity
Amar_Scaf_716_0.6	1.05e-09	1.43e-08	2.34101	HERC2-like protein 3	0	O	protein ubiquitination
Amar_Scaf_1558_0.167	0.001202	0.004022	2.34041	myotubularin-related protein 6-like	0	S	Belongs to the protein-tyrosine phosphatase family. Non-receptor class myotubularin subfamily
Amar_Scaf_2049_2.112	0.003539	0.010207	2.34019	putative all-trans-retinol 13,14-reductase	RETSAT	H	All-trans-retinol 13,14-reductase
Amar_Scaf_2468_0.0	1.13e-06	8.18e-06	2.33891	vacuolar protein sorting-associated protein 13B isoform X1	0	U	protein transport
Amar_Scaf_2109_0.5	7.23e-05	0.000337	2.33825	uncharacterized protein LOC112564035 isoform X25	0	S	Transposase IS4
Amar_Scaf_3114_0.3	7.81e-06	4.68e-05	2.33795	Collagen alpha-1(XXIV) chain	0	0	0
Amar_Scaf_3890_0.0	0.013044	0.031442	2.33553	peptide-methionine (R)-S-oxide reductase MsrB	msrB	O	Belongs to the MsrB Met sulfoxide reductase family
Amar_Scaf_3354_0.108	0.002138	0.006611	2.33372	glycosaminoglycan xylosylkinase isoform X2	FAM20B	S	family with sequence similarity 20, member B
Amar_Scaf_3525_0.98	0.00069	0.002474	2.33269	protein tyrosine phosphatase domain-containing protein 1-like isoform X1	PTPDC1	V	Protein tyrosine phosphatase
Amar_Scaf_2092_0.91	1.4e-05	7.9e-05	2.33252	---NA---	0	0	0
Amar_Scaf_882_0.6	0.022451	0.049843	2.33147	zinc metalloproteinase nas-13-like	nas-4	O	metalloendopeptidase activity
Amar_Scaf_3003_1.18	3.79e-06	2.45e-05	2.33046	noggin-1-like isoform X2	0	S	Noggin-like
Amar_Scaf_1663_0.2	6.13e-06	3.76e-05	2.32963	uncharacterized protein LOC112556194 isoform X2	0	0	0
Amar_Scaf_3090_0.30	0.00692	0.018266	2.32959	---NA---	0	0	0
Amar_Scaf_2614_0.7	0.001192	0.003997	2.32874	ras GTPase-activating-like protein IQGAP1 isoform X1	0	Z	phosphatidylinositol-3,4,5-trisphosphate binding
Amar_Scaf_2314_0.31	0.01443	0.034257	2.32794	protein tiptop-like isoform X4	TSHZ2	K	Malpighian tubule stellate cell differentiation
Amar_Scaf_54_1.14	4.2e-08	4.13e-07	2.32715	2-phosphoxylose phosphatase 1-like	PXYLP1	S	Belongs to the histidine acid phosphatase family
Amar_Scaf_1116_5.106	0.00034	0.001325	2.32705	phosphoribosyl pyrophosphate synthase-associated protein 2-like	PRPSAP1	EF	ribose phosphate diphosphokinase activity
Amar_Scaf_1742_0.20	6.33e-05	0.000299	2.32629	ubiquitin-like protein 3	UBL3	S	Ubiquitin-2 like Rad60 SUMO-like
Amar_Scaf_200_0.52	0.009823	0.024723	2.32627	hyphally-regulated protein-like	0	0	0
Amar_Scaf_2132_0.30	5.76e-05	0.000276	2.32588	WD and tetratricopeptide repeats protein 1-like	WDTC1	S	negative regulation of fatty acid biosynthetic process
Amar_Scaf_728_2.54	0.01434	0.03411	2.32583	single-minded homolog 1-like	SIM2	K	nervous system development
Amar_Scaf_3074_1.26	0.000103	0.000463	2.32438	protein Fe65 homolog isoform X5	APBB2	T	amyloid beta (A4) precursor protein-binding, family B, member
Amar_Scaf_155_0.3	0.000936	0.00322	2.32432	ADP-dependent glucokinase isoform X2	ADPGK	G	ADP-specific glucokinase activity
Amar_Scaf_3324_0.179	0.002688	0.008038	2.32402	LOW QUALITY PROTEIN: uncharacterized protein LOC112562892	OFCC1	S	Orofacial cleft 1 candidate
Amar_Scaf_2757_0.17	0.000241	0.000978	2.32355	---NA---	0	0	0
Amar_Scaf_1800_0.14	0.011038	0.027308	2.3229	predicted protein	0	0	0
Amar_Scaf_1074_3.88	0.001905	0.005984	2.32286	soluble calcium-activated nucleotidase 1	CANT1	F	guanosine-diphosphatase activity
Amar_Scaf_1223_1.146	0.000342	0.001333	2.32254	D-glucuronyl C5-epimerase-like	GLCE	G	heparosan-N-sulfate-glucuronate 5-epimerase activity
Amar_Scaf_1074_2.8	0.000253	0.001023	2.32182	polycystin-1-like isoform X2	PKD1	PT	metanephric distal tubule morphogenesis
Amar_Scaf_3273_0.12	0.002553	0.007698	2.32071	transcriptional regulator ERG homolog	0	K	erythroblast transformation specific domain
Amar_Scaf_2609_0.7	1.35e-05	7.62e-05	2.32065	golgin subfamily A member 3-like	GOLGA3	S	spermatogenesis
Amar_Scaf_850_0.8	0.000384	0.001477	2.31904	fringe glycosyltransferase-like	MFNG	G	o-fucosylpeptide 3-beta-n-acetylglucosaminyltransferase
Amar_Scaf_2283_0.13	1e-05	5.86e-05	2.31898	zinc finger FYVE domain-containing protein 9 isoform X1	ZFYVE9	V	metal ion binding
Amar_Scaf_3745_0.5	7.12e-08	6.71e-07	2.31861	leukocyte receptor cluster member 8 homolog	0	K	Leukocyte receptor cluster
Amar_Scaf_924_0.43	6.35e-05	0.0003	2.31811	zinc finger protein aebp2-like isoform X2	0	S	zinc finger
Amar_Scaf_3019_0.12	1.37e-05	7.72e-05	2.31768	E3 ubiquitin-protein ligase rnf213-alpha-like isoform X1	0	O	calcium ion binding
Amar_Scaf_442_0.40	0.020764	0.046651	2.31716	zinc finger protein 236-like	0	0	0
Amar_Scaf_2056_0.115	2.05e-07	1.75e-06	2.31688	pleckstrin homology-like domain family B member 1	PHLDB1	T	Pleckstrin homology-like domain family B member
Amar_Scaf_3136_0.0	0.001678	0.005361	2.3161	---NA---	0	0	0
Amar_Scaf_3416_0.9	2.56e-07	2.14e-06	2.31576	kelch-like protein 26 isoform X2	0	T	protein modification by small protein conjugation
Amar_Scaf_2865_0.0	0.000337	0.001315	2.31498	---NA---	0	0	0
Amar_Scaf_2716_0.14	3.35e-06	2.19e-05	2.31441	zinc finger protein 37-like isoform X2	0	S	zinc finger
Amar_Scaf_2828_0.19	1.42e-05	8e-05	2.31317	CLK4-associating serine/arginine rich protein-like isoform X1	CLASRP	A	RNA splicing
Amar_Scaf_2717_0.0	1.79e-05	9.79e-05	2.31314	---NA---	0	0	0
Amar_Scaf_3209_0.78	0.00166	0.005312	2.31275	tRNA-splicing endonuclease subunit Sen54-like	TSEN54	J	tRNA-type intron splice site recognition and cleavage
Amar_Scaf_1579_0.16	1.55e-05	8.6e-05	2.31258	RNA-binding protein Nova-2-like isoform X1	NOVA1	A	RNA splicing, via transesterification reactions with bulged adenosine as nucleophile
Amar_Scaf_3682_0.16	2.38e-07	2e-06	2.31244	histone-lysine N-methyltransferase ASH1L isoform X1	ASH1L	K	uterine gland development
Amar_Scaf_3256_0.17	5.04e-05	0.000245	2.31031	tyrosine-protein phosphatase 99A-like isoform X1	PTPRZ1	T	protein tyrosine phosphatase activity
Amar_Scaf_1737_0.117	1.28e-06	9.14e-06	2.30732	transmembrane protein 56-B-like	TMEM56	T	TLC domain
Amar_Scaf_2216_0.13	0.016626	0.038654	2.30697	---NA---	0	0	0
Amar_Scaf_1766_0.20	8.22e-06	4.91e-05	2.30654	protein FAM13A-like isoform X1	FAM13A	T	GTPase-activator protein for Rho-like GTPases
Amar_Scaf_3465_0.0	9.63e-05	0.000435	2.3062	eukaryotic translation initiation factor 4E type 3	0	J	Eukaryotic initiation factor 4E
Amar_Scaf_713_4.23	0.006598	0.017511	2.30584	putative transferase CAF17 homolog, mitochondrial	IBA57	K	iron-sulfur cluster assembly
Amar_Scaf_1731_0.3	0.00777	0.020209	2.30583	sodium/potassium/calcium exchanger 1-like	SLC24A2	PT	calcium, potassium:sodium antiporter activity
Amar_Scaf_3516_0.42	1.84e-05	0.0001	2.30547	GRIP and coiled-coil domain-containing protein 2-like	GCC2	U	GRIP and coiled-coil
Amar_Scaf_2628_0.0	1.76e-07	1.53e-06	2.30516	plasma membrane calcium-transporting ATPase 2-like isoform X1	PMCA	P	This magnesium-dependent enzyme catalyzes the hydrolysis of ATP coupled with the transport of calcium
Amar_Scaf_1067_0.9	8.44e-05	0.000387	2.305	uncharacterized protein LOC112554205	TICAM2	S	regulation of interleukin-18-mediated signaling pathway
Amar_Scaf_1880_0.91	0.002711	0.008096	2.30445	protein aveugle-like	SAMD12	S	SAM domain (Sterile alpha motif)
Amar_Scaf_106_0.44	4.14e-06	2.65e-05	2.30428	PQ-loop repeat-containing protein 1-like isoform X1	0	S	PQ loop repeat
Amar_Scaf_145_1.26	7.3e-05	0.00034	2.30426	---NA---	0	0	0
Amar_Scaf_3640_1.0	4.77e-05	0.000233	2.30354	STE20-like serine/threonine-protein kinase isoform X1	0	T	stress-activated protein kinase signaling cascade
Amar_Scaf_2208_0.1	1.72e-08	1.84e-07	2.30234	spermine oxidase-like	PAOX	H	Spermine oxidase
Amar_Scaf_722_0.86	0.007659	0.019964	2.30077	---NA---	0	0	0
Amar_Scaf_2018_0.51	1.55e-09	2.04e-08	2.29758	zinc finger protein 341-like isoform X1	ZNF341	K	Zinc finger, C2H2 type
Amar_Scaf_2055_2.150	4.89e-06	3.08e-05	2.29625	A-kinase anchor protein 9-like	0	S	importin-alpha family protein binding
Amar_Scaf_1506_3.155	1.92e-05	0.000104	2.29539	tubulin polyglutamylase TTLL4-like	TTLL4	O	protein polyglutamylation
Amar_Scaf_59_0.1	0.002686	0.008032	2.29536	excitatory amino acid transporter 1	SLC1A3	E	Solute carrier family 1 (glial high affinity glutamate transporter), member 3a
Amar_Scaf_1371_2.70	0.006017	0.016208	2.29526	putative gamma-glutamylcyclotransferase CG2811 isoform X1	0	S	gamma-glutamylaminecyclotransferase activity
Amar_Scaf_3188_0.98	0.007951	0.020617	2.2951	alpha-crystallin A chain-like	0	O	Belongs to the small heat shock protein (HSP20) family
Amar_Scaf_1734_1.37	0.000174	0.000733	2.29477	exportin-2-like	Cas	UY	Ran GTPase binding
Amar_Scaf_152_0.9	0.003485	0.010072	2.29457	ankyrin repeat, PH and SEC7 domain containing protein secG-like	0	M	Ankyrin repeat
Amar_Scaf_2580_0.33	4.41e-06	2.81e-05	2.29443	SNF-related serine/threonine-protein kinase-like isoform X2	SNRK	T	protein kinase activity
Amar_Scaf_1511_0.149	0.019394	0.044067	2.29372	zinc finger FYVE domain-containing protein 26-like	ZFYVE26	S	phosphatidylinositol-3-phosphate binding
Amar_Scaf_1232_0.9	0.001118	0.003774	2.29351	---NA---	0	0	0
Amar_Scaf_2057_0.13	2.74e-05	0.000142	2.29275	ABC transporter F family member 4-like	QSER1	S	Domain of unknown function (DUF4211)
Amar_Scaf_3532_0.6	0.001679	0.005365	2.29262	voltage-dependent calcium channel type A subunit alpha-1-like isoform X26	CAC	P	high voltage-gated calcium channel activity
Amar_Scaf_59_3.65	3.68e-05	0.000186	2.29244	choline transporter-like protein 1 isoform X1	SLC44A1	I	choline transmembrane transporter activity
Amar_Scaf_3516_0.58	1.85e-06	1.27e-05	2.2922	J domain-containing protein DDB_G0295729-like isoform X1	SCHIP1	S	identical protein binding
Amar_Scaf_994_0.2	0.000171	0.00072	2.29199	putative nuclease HARBI1	0	L	DDE superfamily endonuclease
Amar_Scaf_438_1.0	0.009043	0.023032	2.29175	sodium/calcium exchanger 1-like isoform X2	SLC8A1	PT	Belongs to the Ca(2 ) cation antiporter (CaCA) (TC 2.A.19) family
Amar_Scaf_2167_1.12	0.000758	0.002687	2.29173	dimethylaniline monooxygenase [N-oxide-forming] 5-like	0	Q	dimethylaniline monooxygenase N-oxide-forming
Amar_Scaf_393_0.2	5.47e-13	1.33e-11	2.29145	putative helicase MOV-10	MOV10	L	mRNA cleavage involved in gene silencing by miRNA
Amar_Scaf_1864_0.103	0.000329	0.001289	2.2914	UPF0505 protein C16orf62 homolog	C16orf62	GM	protein transport
Amar_Scaf_224_2.9	0.000457	0.001725	2.29064	uncharacterized oxidoreductase At1g06690, chloroplastic-like	0	C	Aldo/keto reductase family
Amar_Scaf_2251_0.2	3.74e-05	0.000188	2.29043	ectonucleotide pyrophosphatase/phosphodiesterase family member 5	ENPP4	S	ectonucleotide pyrophosphatase phosphodiesterase
Amar_Scaf_2476_0.122	0.000125	0.000548	2.29006	mitogen-activated protein kinase-binding protein 1	0	S	WD40 repeats
Amar_Scaf_1977_0.5	2.19e-12	4.82e-11	2.28903	inaD-like protein isoform X1	0	0	0
Amar_Scaf_713_4.45	9.53e-07	7.03e-06	2.28892	polycomb protein SCMH1-like	Scm	K	Zinc ion binding. It is involved in the biological process described with regulation of transcription, DNA-templated
Amar_Scaf_1960_1.10	5.72e-06	3.54e-05	2.28752	nuclear pore complex protein Nup214 isoform X1	NUP214	UY	nuclear localization sequence binding
Amar_Scaf_2863_0.4	1.24e-05	7.09e-05	2.28742	5'-AMP-activated protein kinase subunit beta-2-like isoform X2	PRKAB2	G	nail development
Amar_Scaf_498_0.34	0.000674	0.002425	2.28741	arf-GAP with dual PH domain-containing protein 1-like	ADAP2	T	inositol 1,3,4,5 tetrakisphosphate binding
Amar_Scaf_1209_0.0	1.01e-10	1.64e-09	2.28696	vesicle-associated membrane protein 4-like	VAMP4	U	SNARE complex assembly
Amar_Scaf_1887_0.4	1.31e-05	7.44e-05	2.2854	homeobox protein prospero-like isoform X1	0	S	SET (Su(var)3-9, Enhancer-of-zeste, Trithorax) domain
Amar_Scaf_3715_1.41	0.003529	0.010189	2.28537	---NA---	0	0	0
Amar_Scaf_3885_0.6	0.000811	0.00285	2.28333	threonine synthase-like 1	THNSL1	E	Threonine synthase N terminus
Amar_Scaf_2601_0.1	4.51e-08	4.43e-07	2.28214	OTU domain-containing protein 5-like	OTUD5	OT	protein K63-linked deubiquitination
Amar_Scaf_2768_0.55	0.004934	0.013666	2.28159	BTB/POZ domain-containing protein 16-like isoform X2	BTBD16	S	BTB POZ domain-containing protein 16
Amar_Scaf_3627_0.58	0.000573	0.002105	2.28096	sterile alpha motif domain-containing protein 5-like isoform X1	SAMD5	S	SAM domain (Sterile alpha motif)
Amar_Scaf_732_2.165	0.002239	0.006883	2.28076	Guanine nucleotide-binding protein G(o) subunit alpha	goa-1	DT	Guanine nucleotide binding protein (G protein), alpha
Amar_Scaf_1253_0.15	0.002059	0.006393	2.28024	Kyphoscoliosis peptidase	0	D	peptidase activity
Amar_Scaf_3850_0.7	0.001378	0.004534	2.27971	adenylate cyclase type 5-like	ADCY5	C	cAMP biosynthetic process
Amar_Scaf_2235_0.61	0.006027	0.016229	2.2794	uncharacterized protein LOC112566295	0	0	0
Amar_Scaf_2484_4.20	0.001393	0.004577	2.27852	cGMP-dependent 3',5'-cyclic phosphodiesterase-like isoform X1	PDE2A	T	3',5'-cyclic-GMP phosphodiesterase activity
Amar_Scaf_3571_0.1	0.000287	0.00114	2.27753	lysosomal-trafficking regulator-like isoform X1	LYST	TU	endosome to lysosome transport via multivesicular body sorting pathway
Amar_Scaf_2039_0.59	0.001194	0.004002	2.27669	protein unc-79 homolog	UNC79	Z	response to drug
Amar_Scaf_2049_1.10	5.65e-10	8.05e-09	2.27657	protein strawberry notch homolog 1-like	sno	KT	strawberry notch homolog
Amar_Scaf_2957_1.16	1.73e-06	1.2e-05	2.27629	FYVE, RhoGEF and PH domain-containing protein 5-like isoform X3	FGD3	T	Domain found in Dishevelled, Egl-10, and Pleckstrin (DEP)
Amar_Scaf_2065_2.21	0.002288	0.00701	2.27606	TRPM8 channel-associated factor-like protein	0	0	0
Amar_Scaf_2285_0.109	3.14e-06	2.07e-05	2.2757	DNA topoisomerase 3-beta-1-like	TOP3B	L	DNA topoisomerase type I activity
Amar_Scaf_960_0.0	0.007956	0.020623	2.27552	solute carrier family 28 member 3-like	0	FP	nucleoside:sodium symporter activity
Amar_Scaf_1978_0.17	0.008666	0.02223	2.27531	multiple epidermal growth factor-like domains protein 6 isoform X1	0	T	Low-density lipoprotein receptor domain class A
Amar_Scaf_1291_0.9	0.002749	0.008195	2.27508	bcl-2 homologous antagonist/killer-like	BAK1	T	fibroblast apoptotic process
Amar_Scaf_1505_0.3	7.61e-11	1.26e-09	2.2748	protein VAC14 homolog	VAC14	S	phosphatidylinositol biosynthetic process
Amar_Scaf_1737_1.10	0.000414	0.001582	2.27472	voltage-dependent calcium channel subunit alpha-2/delta-2-like	0	PT	Pfam:Cache_1
Amar_Scaf_2311_0.36	0.000201	0.000834	2.27453	beta-1,3-galactosyltransferase 1-like	B3GALT1	G	Si dkey-276l13.6
Amar_Scaf_1525_0.19	1.94e-06	1.33e-05	2.2745	rho GTPase-activating protein 100F-like isoform X1	syd-1	T	synapse defective 1, Rho GTPase, homolog 2 (C. elegans)
Amar_Scaf_737_1.0	1.57e-06	1.1e-05	2.2742	major facilitator superfamily domain-containing protein 1-like	im:7160594	G	Major Facilitator Superfamily
Amar_Scaf_930_0.7	2.97e-10	4.44e-09	2.27248	vacuolar protein sorting-associated protein 11 homolog	VPS11	O	Vacuolar Protein
Amar_Scaf_889_0.31	0.004926	0.013646	2.2722	glycogen debranching enzyme-like	agl-1	G	4-alpha-glucanotransferase activity
Amar_Scaf_3738_0.7	0.002222	0.00684	2.2688	GRB10-interacting GYF protein 2-like isoform X1	0	S	GYF domain
Amar_Scaf_3304_0.0	0.005861	0.015838	2.2685	flocculation protein FLO11-like	NCKAP5	S	NCK-associated protein 5
Amar_Scaf_2470_2.45	0.000577	0.002116	2.26834	zinc finger protein	0	S	zinc finger
Amar_Scaf_3375_0.9	5.89e-05	0.000281	2.26776	zinc finger protein 2 homolog isoform X1	0	0	0
Amar_Scaf_830_0.28	0.008028	0.020782	2.26755	spindle pole body component 110-like isoform X1	0	0	0
Amar_Scaf_874_0.46	0.019295	0.04387	2.2669	polycomb protein EED	0	0	0
Amar_Scaf_2489_0.54	0.020674	0.046484	2.2668	probable tRNA N6-adenosine threonylcarbamoyltransferase	OSGEP	O	Component of the EKC KEOPS complex that is required for the formation of a threonylcarbamoyl group on adenosine at position 37 (t(6)A37) in tRNAs that read codons beginning with adenine. The complex is probably involved in the transfer of the threonylcarbamoyl moiety of threonylcarbamoyl-AMP (TC-AMP) to the N6 group of A37
Amar_Scaf_3368_0.10	1.35e-06	9.57e-06	2.26537	Low-density lipoprotein receptor-related protein 4	0	T	HYR domain
Amar_Scaf_3757_0.16	0.000553	0.002039	2.26535	Ras-related protein Rab-21	RAB21	U	Ras-related protein Rab-21
Amar_Scaf_1327_0.71	0.001379	0.004538	2.26511	cell division cycle protein 23 homolog	CDC23	DO	regulation of mitotic metaphase/anaphase transition
Amar_Scaf_2597_0.3	0.003001	0.008845	2.26496	---NA---	0	0	0
Amar_Scaf_2073_4.73	0.001388	0.004562	2.2644	uncharacterized protein LOC112576903 isoform X1	0	0	0
Amar_Scaf_3076_0.10	6.72e-06	4.09e-05	2.26391	meiosis regulator and mRNA stability factor 1 isoform X1	0	S	meiosis arrest female protein 1
Amar_Scaf_3896_0.0	0.000834	0.002923	2.26134	serine/threonine-protein kinase ATR-like	ATR	BDLT	Serine threonine-protein kinase ATR
Amar_Scaf_768_0.1	0.001884	0.005925	2.26132	protein THEM6-like	THEM6	S	Thioesterase-like superfamily
Amar_Scaf_2064_0.147	0.010639	0.026447	2.26093	molybdate-anion transporter-like	MFSD5	G	major facilitator superfamily
Amar_Scaf_3188_0.51	0.000153	0.000655	2.26088	E3 SUMO-protein ligase RanBP2-like isoform X1	npp-9	U	E3 SUMO-protein ligase
Amar_Scaf_348_0.22	0.000939	0.003229	2.25995	regulator of microtubule dynamics protein 1-like	0	S	Regulator of Microtubule Dynamics
Amar_Scaf_3861_0.22	0.011414	0.028075	2.25965	carboxyl-terminal PDZ ligand of neuronal nitric oxide synthase protein	NOS1AP	T	positive regulation of peptidyl-cysteine S-nitrosylation
Amar_Scaf_2735_0.30	6.61e-06	4.03e-05	2.2593	NEDD4-binding protein 2 isoform X1	N4BP2	L	NEDD4-binding protein 2
Amar_Scaf_739_0.59	0.000186	0.000776	2.2593	Monoacylglycerol lipase ABHD6	ABHD6	S	Abhydrolase domain containing
Amar_Scaf_188_4.7	5.38e-07	4.21e-06	2.25922	uncharacterized protein LOC112556286 isoform X2	0	S	Phytanoyl-CoA dioxygenase (PhyH)
Amar_Scaf_2673_1.44	1.43e-06	1.01e-05	2.25894	tyrosine-protein kinase Tec-like	BTK	T	B cell affinity maturation
Amar_Scaf_2563_0.0	6.11e-07	4.71e-06	2.25832	transducin-like enhancer protein 4 isoform X2	TLE4	B	Zgc 136336
Amar_Scaf_2481_1.3	0.000153	0.000654	2.25825	cytosolic purine 5'-nucleotidase-like isoform X2	NT5C2	F	5'-nucleotidase activity
Amar_Scaf_116_1.38	0.000663	0.002391	2.25756	Cytoplasmic phosphatidylinositol transfer protein 1	rdgBbeta	S	phosphatidylinositol transporter activity
Amar_Scaf_339_0.0	5.38e-06	3.35e-05	2.25661	protein SCAI-like isoform X1	0	S	Transcription corepressor activity. It is involved in the biological process described with transcription, DNA-templated
Amar_Scaf_1137_0.13	1.51e-05	8.42e-05	2.25597	nuclear receptor subfamily 2 group F member 1-A-like	SVP	K	ligand-activated sequence-specific DNA binding RNA polymerase II transcription factor activity. It is involved in the biological process described with
Amar_Scaf_3247_0.0	0.001307	0.004323	2.25544	post-GPI attachment to proteins factor 2-like	PGAP2	T	GPI anchor biosynthetic process
Amar_Scaf_3732_0.5	0.000559	0.002059	2.25494	GSK3-beta interaction protein-like	GSKIP	S	protein kinase A binding
Amar_Scaf_3344_0.97	0.00103	0.003509	2.25493	Selenocysteine-specific elongation factor	EEFSEC	J	selenocysteine incorporation
Amar_Scaf_714_1.78	0.002703	0.008075	2.25433	succinyl-CoA:3-ketoacid coenzyme A transferase 1, mitochondrial-like	OXCT1	C	3-oxoacid CoA-transferase activity
Amar_Scaf_2252_0.25	0.001457	0.004754	2.25408	Inhibitor of growth protein 5	ING4	B	inhibitor of growth
Amar_Scaf_194_0.18	0.000894	0.003099	2.25386	gastrula zinc finger protein XlCGF57.1-like isoform X1	0	C	nucleic acid binding
Amar_Scaf_2965_0.22	2.31e-06	1.56e-05	2.25285	probable D-lactate dehydrogenase, mitochondrial	LDHD	C	D-lactate dehydrogenase (cytochrome) activity
Amar_Scaf_2295_2.91	0.008779	0.022458	2.2526	---NA---	0	0	0
Amar_Scaf_2216_1.100	0.00011	0.000489	2.25256	---NA---	0	0	0
Amar_Scaf_152_0.12	2.48e-05	0.000131	2.25145	protein scribble homolog isoform X5	0	S	regulation of response to stimulus
Amar_Scaf_861_0.0	0.001552	0.005019	2.25126	low density lipoprotein receptor adapter protein 1-B-like	LDLRAP1	S	positive regulation of receptor-mediated endocytosis involved in cholesterol transport
Amar_Scaf_2167_1.99	4.99e-09	5.91e-08	2.25061	EOG090X07E2	0	S	Mo25-like
Amar_Scaf_1722_0.13	0.001407	0.004611	2.25036	homeobox hox 4	HOXA4	K	sequence-specific DNA binding
Amar_Scaf_2064_0.17	2.07e-06	1.41e-05	2.25014	sorting nexin lst-4-like isoform X1	SNX9	U	sorting nexin
Amar_Scaf_1713_0.25	1.04e-05	6.06e-05	2.25007	cytoplasmic aconitate hydratase-like isoform X1	ACO1	AJ	iron-responsive element binding
Amar_Scaf_2553_0.4	0.005447	0.014862	2.24962	CD151 antigen-like	0	S	Tetraspanin family
Amar_Scaf_2967_2.142	2.52e-08	2.6e-07	2.24944	F-box only protein 11-like	FBXO11	I	F-box only protein
Amar_Scaf_2073_5.22	0.017533	0.040386	2.24793	orexin receptor type 2-like	GPR1	T	G protein-coupled receptor 1
Amar_Scaf_602_0.114	0.017077	0.039505	2.24768	Non-lysosomal glucosylceramidase	0	0	0
Amar_Scaf_2335_0.16	0.001569	0.005062	2.24654	vegetative cell wall protein gp1-like isoform X2	0	0	0
Amar_Scaf_2319_0.14	1.1e-06	7.98e-06	2.24595	ataxin-2-like protein isoform X3	0	A	LsmAD
Amar_Scaf_715_2.14	6.58e-05	0.00031	2.2452	hairy and enhancer of split-related protein HELT isoform X3	0	K	Hairy Orange
Amar_Scaf_2073_1.7	3.23e-05	0.000165	2.24519	ankyrin repeat domain-containing protein 27-like	ANKRD27	U	negative regulation of SNARE complex assembly
Amar_Scaf_54_1.88	1.75e-07	1.52e-06	2.24468	eukaryotic translation initiation factor 4 gamma 1-like	Eif4g	J	RNA binding
Amar_Scaf_460_1.44	0.004067	0.01153	2.24329	proteoglycan 4-like	0	S	Domain of unknown function (DUF4695)
Amar_Scaf_2407_0.4	0.0031	0.009104	2.24235	fasciclin-1-like isoform X1	0	MW	regulation of chemokine (C-C motif) ligand 2 secretion
Amar_Scaf_1853_1.7	9.52e-06	5.6e-05	2.24179	---NA---	0	0	0
Amar_Scaf_2907_0.136	0.002554	0.0077	2.24103	---NA---	0	0	0
Amar_Scaf_1034_0.24	0.00014	0.000607	2.24043	multidrug resistance-associated protein 5-like	0	Q	Multidrug resistance-associated protein
Amar_Scaf_3315_0.7	0.012176	0.029662	2.24042	dual oxidase 2-like	0	PQ	NAD(P)H oxidase activity
Amar_Scaf_3763_3.17	0.000608	0.002218	2.24034	ras guanine nucleotide exchange factor L-like	0	S	ADP-ribosylglycohydrolase
Amar_Scaf_2295_3.88	0.00347	0.010034	2.24011	dnaJ homolog subfamily C member 22-like	DNAJC22	O	homolog, subfamily C, member 22
Amar_Scaf_825_0.84	8.16e-05	0.000376	2.23864	ER membrane protein complex subunit 8-like	EMC8	S	Uncharacterised protein family (UPF0172)
Amar_Scaf_3179_0.26	0.000216	0.000888	2.23762	ribosomal RNA-processing protein 8	RRP8	A	Ribosomal RNA processing 8, methyltransferase, homolog (yeast)
Amar_Scaf_376_0.3	9.96e-07	7.31e-06	2.23727	FUN14 domain-containing protein 1-like	FUNDC2	S	mitochondrion disassembly
Amar_Scaf_376_0.43	0.000847	0.002963	2.23711	ras-related protein Rab6 isoform X2	RAB6B	U	retrograde vesicle-mediated transport, Golgi to ER
Amar_Scaf_1972_0.26	0.004327	0.012191	2.23627	serine/threonine-protein kinase SIK3-like isoform X2	0	T	protein serine threonine kinase activity. It is involved in the biological process described with protein phosphorylation
Amar_Scaf_650_5.0	0.000517	0.001922	2.23613	thioredoxin domain-containing protein 15-like	TXNDC15	H	thioredoxin domain containing 15
Amar_Scaf_1879_0.70	5.66e-06	3.5e-05	2.23578	zinc finger protein 208-like isoform X5	ZNF462	S	nucleic acid binding
Amar_Scaf_3023_1.35	0.007401	0.019375	2.23544	---NA---	0	0	0
Amar_Scaf_2543_0.18	0.000393	0.00151	2.23526	---NA---	0	0	0
Amar_Scaf_2572_0.9	0.012662	0.030627	2.23497	NAD-dependent protein deacetylase Sirt6-like	Sirt6	BK	post-embryonic cardiac muscle cell growth involved in heart morphogenesis
Amar_Scaf_1631_0.0	0.000572	0.002103	2.234	mitogen-activated protein kinase 14-like	MAPK14	T	MAP kinase activity
Amar_Scaf_3219_0.15	0.000739	0.002629	2.23392	oocyte zinc finger protein XlCOF6-like	RREB1	K	Ras responsive element binding protein 1
Amar_Scaf_2836_0.70	0.006323	0.016898	2.23367	sn1-specific diacylglycerol lipase alpha-like isoform X2	inaE	IOT	Lipase (class 3)
Amar_Scaf_3271_2.68	1.16e-05	6.67e-05	2.23362	probable protein phosphatase 2C T23F11.1	0	T	Protein serine threonine phosphatase activity. It is involved in the biological process described with protein dephosphorylation
Amar_Scaf_1555_1.119	0.00025	0.001012	2.23348	slit homolog 3 protein-like	0	KLT	corticospinal neuron axon guidance through spinal cord
Amar_Scaf_3490_0.7	7.07e-09	8.09e-08	2.23268	N-acetylglucosamine-6-sulfatase-like isoform X2	GNS	G	Belongs to the sulfatase family
Amar_Scaf_3715_0.39	5.41e-10	7.75e-09	2.23247	oxysterol-binding protein 1-like isoform X2	0	U	Belongs to the OSBP family
Amar_Scaf_3660_0.13	0.000675	0.002428	2.23187	cytochrome P450 26A1-like	CYP26A1	Q	cytochrome P450
Amar_Scaf_2926_0.34	0.00836	0.021534	2.23143	modulator of smoothened protein-like	C16orf52	S	negative regulation of smoothened signaling pathway
Amar_Scaf_2146_0.8	0.006079	0.016336	2.2309	sorting nexin-17	SNX17	TU	retrograde transport, endosome to plasma membrane
Amar_Scaf_1470_0.2	1.76e-09	2.29e-08	2.23065	DCC-interacting protein 13-alpha-like isoform X5	APPL2	T	protein kinase B binding
Amar_Scaf_1376_0.15	0.004317	0.012164	2.23035	hepatocyte growth factor receptor-like isoform X2	0	T	positive regulation of endothelial cell chemotaxis
Amar_Scaf_3896_1.9	2.1e-05	0.000113	2.22915	DIS3-like exonuclease 1	DIS3L	J	rRNA catabolic process
Amar_Scaf_1305_2.29	1.49e-05	8.34e-05	2.22863	UDP-galactose translocator-like isoform X2	SLC35A2	G	pyrimidine nucleotide-sugar transmembrane transporter activity
Amar_Scaf_3469_2.41	8.06e-08	7.5e-07	2.22755	vesicle-fusing ATPase-like isoform X2	NSF	O	SNARE complex disassembly
Amar_Scaf_325_1.9	6.25e-09	7.22e-08	2.22584	centromere/kinetochore protein zw10 homolog	ZW10	D	Centromere kinetochore protein zw10 homolog
Amar_Scaf_698_0.39	7.59e-08	7.11e-07	2.22453	band 4.1-like protein 5 isoform X1	EPB41L4B	J	Erythrocyte membrane protein band 4.1 like
Amar_Scaf_2216_0.83	0.017356	0.04005	2.2245	---NA---	0	0	0
Amar_Scaf_190_0.2	0.001396	0.004581	2.22438	probable helicase with zinc finger domain	0	L	helicase activity
Amar_Scaf_438_0.1	1.4e-06	9.93e-06	2.22346	kinesin-like protein KIF16B isoform X1	kinesin-3D	Z	anterograde neuronal dense core vesicle transport
Amar_Scaf_1388_0.19	0.000187	0.000779	2.2232	phosphofurin acidic cluster sorting protein 2-like isoform X1	PACS1	U	ion channel binding
Amar_Scaf_3016_0.16	0.000392	0.001508	2.22289	nodal modulator 1-like	NOMO1	O	Nodal modulator
Amar_Scaf_332_0.0	8.47e-05	0.000388	2.22243	polycomb protein suz12-like isoform X1	SUZ12	J	chromatin DNA binding
Amar_Scaf_2918_0.13	0.018874	0.043013	2.22236	---NA---	0	0	0
Amar_Scaf_1219_0.6	3.86e-06	2.49e-05	2.22231	DDB1- and CUL4-associated factor 12	DCAF12	S	protein modification by small protein conjugation
Amar_Scaf_1589_0.1	0.008165	0.021096	2.22158	uncharacterized protein LOC112553757 isoform X1	0	O	protein ubiquitination
Amar_Scaf_941_0.95	6.47e-07	4.95e-06	2.22155	son of sevenless homolog 2-like	SOS1	T	midbrain morphogenesis
Amar_Scaf_1546_0.7	3.64e-06	2.37e-05	2.22048	E3 ubiquitin-protein ligase makorin-1	MKRN1	O	protein ubiquitination
Amar_Scaf_3875_0.0	1.61e-06	1.13e-05	2.21992	arf-GAP with SH3 domain, ANK repeat and PH domain-containing protein 2-like isoform X2	ASAP1	T	GTPase activator activity
Amar_Scaf_2912_0.4	0.002221	0.006837	2.21887	probable phospholipid-transporting ATPase VA isoform X2	ATP10B	P	Belongs to the cation transport ATPase (P-type) (TC 3.A.3) family. Type IV subfamily
Amar_Scaf_3425_0.7	0.000903	0.003124	2.21778	cathepsin O-like	CTSO	O	cysteine-type endopeptidase activity
Amar_Scaf_3845_0.8	2.8e-05	0.000145	2.21725	protein O-linked-mannose beta-1,4-N-acetylglucosaminyltransferase 2-like	POMGNT2	S	protein O-GlcNAc transferase activity
Amar_Scaf_553_0.10	9.25e-06	5.45e-05	2.21662	---NA---	0	0	0
Amar_Scaf_1962_0.52	7e-05	0.000327	2.21638	ubiquitin carboxyl-terminal hydrolase 22-like	USP22	O	ubiquitin-like protein-specific protease activity
Amar_Scaf_2637_1.7	2.41e-07	2.03e-06	2.21608	VWFA and cache domain-containing protein 1-like	CACHD1	PT	calcium ion transport
Amar_Scaf_3525_0.19	5.93e-05	0.000283	2.21497	---NA---	0	0	0
Amar_Scaf_3850_1.1	0.019163	0.043593	2.21382	secretin receptor-like isoform X1	PTH1R	T	receptor
Amar_Scaf_1641_0.15	0.000272	0.001089	2.21328	TNFAIP3-interacting protein 1-like	TNIP1	S	modulation by symbiont of host I-kappaB kinase/NF-kappaB cascade
Amar_Scaf_650_3.73	3.84e-08	3.81e-07	2.21159	casein kinase I-like isoform X1	CSNK1E	T	casein kinase
Amar_Scaf_2828_1.3	0.001489	0.004837	2.2108	serine/threonine-protein phosphatase 4 regulatory subunit 4-like isoform X4	PPP4R4	T	regulation of protein serine/threonine phosphatase activity
Amar_Scaf_54_0.162	0.004201	0.011869	2.2102	Uncharacterised protein	0	I	Apolipoprotein
Amar_Scaf_2313_0.2	0.00879	0.022481	2.21003	---NA---	0	0	0
Amar_Scaf_2547_1.50	0.000164	0.000697	2.20919	Y+L amino acid transporter 2-like isoform X1	0	E	Amino acid permease
Amar_Scaf_557_0.101	0.021871	0.048723	2.20801	putative D-tyrosyl-tRNA(Tyr) deacylase 2	DTD2	J	D-tyrosyl-tRNA(Tyr) deacylase 2
Amar_Scaf_2580_0.8	4.32e-09	5.2e-08	2.20777	uncharacterized protein LOC112577300 isoform X1	0	T	Domain first found in C1r, C1s, uEGF, and bone morphogenetic protein.
Amar_Scaf_1673_0.40	9.01e-06	5.33e-05	2.20762	dynamin-binding protein-like	DNMBP	T	Dynamin binding protein
Amar_Scaf_225_0.13	9.52e-05	0.000431	2.20711	fatty acid-binding protein, heart	FABP3	I	oleic acid binding
Amar_Scaf_2159_0.106	0.000632	0.002295	2.20699	protein WHI4-like isoform X3	0	A	nucleic acid binding
Amar_Scaf_3092_0.263	0.018945	0.043165	2.20665	serine/threonine-protein kinase STK11	STK11	T	Belongs to the protein kinase superfamily
Amar_Scaf_752_0.8	7.53e-09	8.55e-08	2.20642	serine/threonine-protein kinase tousled-like 2 isoform X1	TLK2	T	Serine threonine-protein kinase tousled-like
Amar_Scaf_1746_1.12	7.96e-08	7.43e-07	2.20435	mediator of RNA polymerase II transcription subunit 1-like isoform X1	MED1	K	thyroid hormone mediated signaling pathway
Amar_Scaf_1314_0.0	1.56e-08	1.69e-07	2.20274	Adaptin ear-binding coat-associated protein 1	NECAP1	J	endocytosis
Amar_Scaf_1163_0.67	2.27e-05	0.00012	2.20249	tubulin beta chain	0	Z	structural constituent of cytoskeleton
Amar_Scaf_3238_0.67	5.21e-05	0.000252	2.20196	acylamino-acid-releasing enzyme-like	0	O	Dienelactone hydrolase family
Amar_Scaf_1895_0.5	8.54e-07	6.38e-06	2.20118	ubiquitin carboxyl-terminal hydrolase 32-like	USP32	O	thiol-dependent ubiquitin-specific protease activity
Amar_Scaf_1371_2.10	0.005302	0.014519	2.20096	Neutral and basic amino acid transport protein rBAT	atgp-2	G	amino acid transport
Amar_Scaf_657_0.67	8.27e-05	0.00038	2.20071	ribose-phosphate pyrophosphokinase 1 isoform X2	PRPS2	EF	5-phosphoribose 1-diphosphate metabolic process
Amar_Scaf_2010_0.17	0.004876	0.013532	2.20011	predicted protein	AMZ2	S	metallopeptidase activity
Amar_Scaf_1638_0.0	0.018781	0.04282	2.20004	hypothetical protein EGW08_016927, partial	0	0	0
Amar_Scaf_3339_0.89	1.06e-06	7.76e-06	2.19921	alpha-actinin, sarcomeric-like isoform X2	0	Z	actinin, alpha
Amar_Scaf_2924_0.2	1.22e-05	6.99e-05	2.19915	M-phase phosphoprotein 9 isoform X1	MPHOSPH9	S	DNA polymerase binding
Amar_Scaf_3333_0.30	0.002522	0.007611	2.19686	transmembrane protein 68-like	TMEM68	I	transferase activity, transferring acyl groups
Amar_Scaf_1475_0.4	0.000729	0.0026	2.19672	fibulin-1-like isoform X2	fbl-1	T	Incorporated into fibronectin-containing matrix fibers. May play a role in cell adhesion and migration along protein fibers within the extracellular matrix (ECM). Could be important for certain developmental processes and contribute to the supramolecular organization of ECM architecture, in particular to those of basement membranes
Amar_Scaf_1899_0.0	0.002399	0.007294	2.19641	inositol-trisphosphate 3-kinase homolog isoform X2	0	I	Inositol polyphosphate kinase
Amar_Scaf_325_1.2	0.003293	0.009595	2.19408	F-box only protein 6-like	FBXO6	S	glycoprotein catabolic process
Amar_Scaf_2572_0.14	1.69e-05	9.29e-05	2.194	nuclear factor 1 X-type-like isoform X1	0	K	lung ciliated cell differentiation
Amar_Scaf_2064_0.14	1.77e-05	9.72e-05	2.19268	sorting nexin lst-4-like isoform X1	SNX9	U	sorting nexin
Amar_Scaf_3053_0.12	0.003447	0.00998	2.1916	out at first protein-like	oaf	S	Out at first protein homolog
Amar_Scaf_1766_1.61	0.01551	0.036406	2.19141	titin-like isoform X12	0	M	ankyrin 3, node of Ranvier (ankyrin G)
Amar_Scaf_1461_0.15	0.00105	0.00357	2.19111	Poly(ADP-ribose) glycohydrolase	0	T	Poly (ADP-ribose) glycohydrolase (PARG)
Amar_Scaf_2757_1.8	0.002737	0.008161	2.19092	CD151 antigen-like	0	S	cell surface receptor signaling pathway
Amar_Scaf_3921_0.260	0.021945	0.048873	2.18976	peripheral-type benzodiazepine receptor-associated protein 1 isoform X1	BZRAP1	T	Peripheral-type benzodiazepine receptor-associated protein
Amar_Scaf_1163_0.9	9.91e-05	0.000446	2.18893	gamma-aminobutyric acid type B receptor subunit 1-like	GABBR1	EPT	gamma-aminobutyric acid type B receptor subunit
Amar_Scaf_2285_0.8	0.009651	0.024362	2.18867	---NA---	0	0	0
Amar_Scaf_1824_0.49	1.45e-06	1.02e-05	2.18754	sestrin-1-like isoform X1	0	S	It is involved in the biological process described with regulation of response to reactive oxygen species
Amar_Scaf_1347_0.8	9.62e-06	5.65e-05	2.18622	putative glycerol kinase 5	GK5	G	Glycerol kinase 5
Amar_Scaf_3850_1.2	0.018579	0.042423	2.1858	peroxisomal carnitine O-octanoyltransferase-like	CROT	I	carnitine O-octanoyltransferase
Amar_Scaf_1737_0.19	3.67e-05	0.000185	2.18568	rho-associated protein kinase 2-like	ROCK2	T	regulation of angiotensin-activated signaling pathway
Amar_Scaf_651_0.12	0.000608	0.002218	2.18552	RE1-silencing transcription factor	ZNF507	K	zinc finger
Amar_Scaf_3451_0.10	2.7e-08	2.78e-07	2.18533	probable phospholipid-transporting ATPase IIB isoform X2	ATP9A	P	phospholipid-translocating ATPase activity
Amar_Scaf_1456_0.38	0.003028	0.008918	2.18466	ATP-citrate synthase-like isoform X1	ACLY	C	ATP citrate synthase activity
Amar_Scaf_2146_0.4	6.63e-05	0.000312	2.18395	adenylate kinase 2, mitochondrial isoform X1	AK2	F	ADP biosynthetic process
Amar_Scaf_3006_0.87	7.26e-06	4.38e-05	2.18354	retinol dehydrogenase 13-like	RDH13	Q	Belongs to the short-chain dehydrogenases reductases (SDR) family
Amar_Scaf_3665_0.13	3.74e-06	2.43e-05	2.18265	protein O-mannosyl-transferase 2	0	O	O-mannosyltransferase 2
Amar_Scaf_783_0.0	0.000408	0.001559	2.18205	Ankyrin repeat protein	0	M	Dpy-30 motif
Amar_Scaf_1800_0.0	3.54e-05	0.000179	2.18118	---NA---	0	0	0
Amar_Scaf_1525_0.70	0.005628	0.015279	2.18079	FRAS1-related extracellular matrix protein 1 isoform X1	FREM1	P	extracellular matrix
Amar_Scaf_2283_0.59	0.003335	0.009696	2.18027	PDZ domain-containing protein GIPC1-like	GIPC3	TU	glutamate secretion
Amar_Scaf_3612_0.9	0.010685	0.026539	2.1801	dynein heavy chain 3, axonemal-like isoform X1	0	Z	P-loop containing dynein motor region D3
Amar_Scaf_3834_0.1	0.000292	0.00116	2.17969	hemocytin isoform X1	0	T	Mucin-2 protein WxxW repeating region
Amar_Scaf_765_0.0	1.83e-05	0.0001	2.17938	hepatocyte nuclear factor 4-gamma-like isoform X4	HNF4A	K	steroid hormone receptor activity
Amar_Scaf_2934_0.39	1.17e-05	6.7e-05	2.17795	prostamide/prostaglandin F synthase-like	FAM213B	S	family with sequence similarity 213, member B
Amar_Scaf_678_1.11	1.53e-05	8.54e-05	2.17785	coiled-coil domain-containing protein 93-like isoform X1	CCDC93	S	Coiled-coil domain-containing protein 93
Amar_Scaf_2342_0.13	8.68e-06	5.16e-05	2.17754	Protein phosphatase inhibitor 2	PPP1R2	OT	Protein phosphatase inhibitor
Amar_Scaf_281_0.3	0.01677	0.038946	2.17749	exportin-5-like isoform X1	XPO5	UY	pre-miRNA export from nucleus
Amar_Scaf_2343_0.10	1.65e-06	1.15e-05	2.17703	solute carrier family 26 member 10-like isoform X1	0	P	secondary active sulfate transmembrane transporter activity
Amar_Scaf_1175_0.17	0.000742	0.002638	2.1755	solute carrier family 35 member B1-like	SLC35B1	G	UDP-galactose transmembrane transporter activity
Amar_Scaf_47_1.27	8.16e-08	7.58e-07	2.17519	---NA---	0	0	0
Amar_Scaf_3248_1.18	0.011856	0.029009	2.17497	gonadotropin-releasing hormone II receptor-like	Akhr	T	Gonadotropin-releasing hormone
Amar_Scaf_47_2.98	1.75e-06	1.22e-05	2.1745	NAD kinase 2, mitochondrial-like	NADK2	S	Mitochondrial NAD( ) kinase that phosphorylates NAD( ) to yield NADP( ). Can use both ATP or inorganic polyphosphate as the phosphoryl donor
Amar_Scaf_1037_0.50	0.000426	0.001621	2.17438	acyl-CoA synthetase short-chain family member 3, mitochondrial-like	ACSS3	I	acetate-CoA ligase activity
Amar_Scaf_2504_0.0	0.000395	0.001515	2.17286	ubiquitin carboxyl-terminal hydrolase 1-like	USP1	O	Belongs to the peptidase C19 family
Amar_Scaf_991_1.70	0.011284	0.027806	2.17087	Protocadherin-9	0	S	Cadherin-like
Amar_Scaf_47_2.2	0.002855	0.008463	2.17078	beta-1,3-galactosyltransferase 5-like	0	G	beta1,3-galactosyltransferase
Amar_Scaf_899_0.28	0.000203	0.00084	2.17077	Sortilin-related receptor	0	T	Low-density lipoprotein receptor domain class A
Amar_Scaf_3074_1.13	7.17e-06	4.33e-05	2.17026	E3 ubiquitin-protein ligase Roquin	roq	O	Zinc ion binding
Amar_Scaf_2512_0.1	0.00613	0.016462	2.1688	SUN domain-containing protein 1-like	SUN1	D	nuclear matrix anchoring at nuclear membrane
Amar_Scaf_667_0.9	3.05e-10	4.54e-09	2.16859	TBC1 domain family member 9 isoform X2	TBC1D8	O	regulation of vesicle fusion
Amar_Scaf_3763_0.13	1.31e-09	1.75e-08	2.16822	inosine-5'-monophosphate dehydrogenase 1b-like isoform X2	IMPDH2	F	IMP dehydrogenase activity
Amar_Scaf_218_0.12	0.008468	0.021774	2.16821	adhesion G-protein coupled receptor G6-like	0	T	G-protein coupled receptor activity
Amar_Scaf_161_0.10	0.0005	0.001864	2.16789	pseudouridine-metabolizing bifunctional protein C1861.05-like isoform X1	0	Q	Indigoidine synthase A like protein
Amar_Scaf_565_0.96	0.015957	0.037333	2.16774	centrosomal protein of 97 kDa	CEP97	T	Centrosomal protein
Amar_Scaf_2076_1.65	0.014621	0.034619	2.16641	---NA---	0	0	0
Amar_Scaf_1782_0.9	6.16e-05	0.000292	2.16565	HEAT repeat-containing protein 5B-like isoform X1	HEATR5B	T	HEAT repeat-containing protein
Amar_Scaf_2470_2.10	0.000483	0.001812	2.16502	zinc finger protein 271-like	0	0	0
Amar_Scaf_465_0.1	1.74e-06	1.21e-05	2.16487	transmembrane anterior posterior transformation protein 1 homolog	TAPT1	S	positive regulation of bone development
Amar_Scaf_1385_0.0	9.61e-05	0.000434	2.16439	zinc finger C3H1 domain-containing protein-like	ZFC3H1	S	Putative zinc-finger domain
Amar_Scaf_3697_1.11	0.007522	0.01965	2.1639	putative sodium-coupled neutral amino acid transporter 10 isoform X2	SLC38A10	E	amino acid transmembrane transporter activity
Amar_Scaf_3324_0.16	4.8e-08	4.69e-07	2.16355	tyrosyl-DNA phosphodiesterase 2-like isoform X2	TDP2	T	5'-tyrosyl-DNA phosphodiesterase activity
Amar_Scaf_1612_0.104	0.000622	0.002266	2.16195	alpha-1,6-mannosylglycoprotein 6-beta-N-acetylglucosaminyltransferase A-like	MGAT5	S	alpha-1,6-mannosylglycoprotein 6-beta-N-acetylglucosaminyltransferase activity
Amar_Scaf_3174_0.7	9.85e-05	0.000444	2.16184	transcriptional regulator ATRX isoform X4	ATRX	K	Transcriptional regulator
Amar_Scaf_1566_0.27	0.000109	0.000485	2.16175	rap guanine nucleotide exchange factor 2-like isoform X3	0	T	Rap guanyl-nucleotide exchange factor activity
Amar_Scaf_3067_0.0	0.004904	0.013603	2.16153	zinc finger and BTB domain-containing protein 49-like isoform X1	0	T	kelch-like
Amar_Scaf_767_0.6	0.004419	0.012412	2.16099	dentin sialophosphoprotein-like	HSPG2	T	Basement membrane-specific heparan sulfate proteoglycan core protein
Amar_Scaf_316_0.3	0.018889	0.043043	2.16082	---NA---	0	0	0
Amar_Scaf_1381_0.47	6.02e-05	0.000286	2.16034	putative L-aspartate dehydrogenase	ASPDH	S	aspartate dehydrogenase activity
Amar_Scaf_2572_0.4	0.00667	0.01767	2.16008	Mitochondrial substrate carrier family protein S	0	C	Mitochondrial carrier protein
Amar_Scaf_3885_0.4	5.4e-05	0.000261	2.15986	UDP-xylose and UDP-N-acetylglucosamine transporter	SLC35B4	G	UDP-xylose transmembrane transport
Amar_Scaf_2580_0.39	0.000441	0.001673	2.15973	eukaryotic translation initiation factor 2-alpha kinase 1	EIF2AK1	T	negative regulation of hemoglobin biosynthetic process
Amar_Scaf_2710_0.3	0.009194	0.023378	2.15958	Monoacylglycerol lipase ABHD6	ABHD6	S	Abhydrolase domain containing 6
Amar_Scaf_2251_0.63	0.001201	0.00402	2.15907	ectonucleotide pyrophosphatase/phosphodiesterase family member 5-like	0	S	bis(5'-adenosyl)-triphosphatase activity
Amar_Scaf_59_3.64	0.004418	0.01241	2.15843	zinc finger SWIM domain-containing protein 5-like	ZSWIM6	S	zinc ion binding
Amar_Scaf_325_1.8	1.08e-06	7.84e-06	2.15817	zinc finger FYVE domain-containing protein 1-like	ZFYVE1	TU	1-phosphatidylinositol binding
Amar_Scaf_3614_1.19	5.4e-10	7.74e-09	2.1576	phosphatidylinositol 3-kinase regulatory subunit alpha-like	0	T	Phosphatidylinositol 3-kinase
Amar_Scaf_2586_0.62	4.76e-05	0.000233	2.15708	vacuolar protein sorting-associated protein 26B-like	VPS26A	U	Vacuolar Protein
Amar_Scaf_1305_2.24	0.000151	0.000649	2.15633	ceramide kinase-like	CERK	IT	dihydroceramide kinase activity
Amar_Scaf_197_0.18	3.73e-06	2.42e-05	2.15551	polypeptide N-acetylgalactosaminyltransferase 13-like isoform X1	GALNT1	O	protein O-linked glycosylation via threonine
Amar_Scaf_2055_2.236	0.00056	0.00206	2.15542	---NA---	0	0	0
Amar_Scaf_1978_0.108	2.59e-09	3.26e-08	2.1552	DAZ-associated protein 2	DAZAP2	S	DAZ associated protein 2
Amar_Scaf_2217_1.114	0.000433	0.001645	2.15514	transmembrane protein 45B-like	TMEM45A	S	Transmembrane protein 45B
Amar_Scaf_1542_0.51	0.007647	0.019941	2.15491	protein ABHD17B-like	ABHD17B	O	regulation of protein localization to microtubule
Amar_Scaf_871_1.66	0.000595	0.002176	2.15439	integral membrane protein GPR137B-like	GPR137B	S	integral membrane protein
Amar_Scaf_3468_0.112	0.001477	0.004806	2.15355	ras-related protein Rab-10-like	RAB10	U	establishment of protein localization to endoplasmic reticulum membrane
Amar_Scaf_2113_0.5	0.00763	0.019903	2.15338	molybdopterin synthase catalytic subunit	MOCS2	H	Catalytic subunit of the molybdopterin synthase complex, a complex that catalyzes the conversion of precursor Z into molybdopterin. Acts by mediating the incorporation of 2 sulfur atoms from thiocarboxylated MOCS2A into precursor Z to generate a dithiolene group
Amar_Scaf_3594_0.0	0.005853	0.015821	2.15331	transmembrane protein 143-like	0	S	Protein of unknown function (DUF3754)
Amar_Scaf_1287_0.10	5.61e-05	0.000269	2.15207	abl interactor 2-like isoform X1	ABI2	T	actin polymerization or depolymerization
Amar_Scaf_934_0.49	0.001994	0.006222	2.15185	---NA---	0	0	0
Amar_Scaf_605_0.0	0.000507	0.001887	2.15182	protein SMG5-like	SMG5	A	Smg-5 homolog, nonsense mediated mRNA decay factor (C. elegans)
Amar_Scaf_2167_1.4	0.003531	0.010192	2.15137	---NA---	0	0	0
Amar_Scaf_2708_0.159	0.01133	0.027896	2.1513	Xyloside xylosyltransferase 1	XXYLT1	G	xylosyltransferase activity
Amar_Scaf_266_0.29	0.000965	0.003312	2.15079	AP-4 complex subunit beta-1-like	AP4B1	U	intracellular protein transport
Amar_Scaf_3147_0.131	1.07e-06	7.82e-06	2.15063	lissencephaly-1 homolog	PAFAH1B1	Z	retrograde axonal transport
Amar_Scaf_37_2.45	0.014445	0.03428	2.15058	glutamate receptor ionotropic, kainate 3-like	0	EPT	Eukaryotic homologues of bacterial periplasmic substrate binding proteins.
Amar_Scaf_3290_0.6	0.000471	0.001773	2.15006	---NA---	0	0	0
Amar_Scaf_3807_0.2	0.00042	0.001602	2.14821	bifunctional arginine demethylase and lysyl-hydroxylase JMJD6-like	JMJD6	BT	peptidyl-lysine hydroxylation to 5-hydroxy-L-lysine
Amar_Scaf_1864_0.9	0.000859	0.003001	2.14708	transmembrane protein 180-like	MFSD13B	S	MFS/sugar transport protein
Amar_Scaf_1084_0.66	1.17e-07	1.06e-06	2.14659	aftiphilin-like isoform X1	AFTPH	S	clathrin binding
Amar_Scaf_1536_0.1	2.53e-05	0.000133	2.14612	uncharacterized protein LOC114544083	0	0	0
Amar_Scaf_1026_1.150	0.010759	0.0267	2.14605	xylulose kinase	XYLB	G	Xylulose kinase
Amar_Scaf_361_0.68	0.010135	0.025385	2.14543	uncharacterized protein LOC112562508	0	0	0
Amar_Scaf_1376_0.13	2.09e-05	0.000112	2.14492	aspartate aminotransferase, cytoplasmic	GOT1	E	Aspartate aminotransferase
Amar_Scaf_1853_1.18	0.002932	0.008668	2.14478	ectopic P granules protein 5 homolog	0	O	protein 5 homolog
Amar_Scaf_3178_0.16	0.01855	0.042387	2.14423	neurogenic locus Notch protein-like	0	T	negative regulation of growth rate
Amar_Scaf_2576_0.3	0.001977	0.006173	2.14375	Tyrosine kinase receptor Cad96Ca	0	T	tyrosine kinase
Amar_Scaf_188_4.170	0.010012	0.025119	2.14332	zinc finger and SCAN domain-containing protein 21	0	S	C2H2-type zinc finger
Amar_Scaf_1880_2.75	7.64e-09	8.66e-08	2.14306	transforming growth factor-beta-induced protein ig-h3-like	0	MW	regulation of chemokine (C-C motif) ligand 2 secretion
Amar_Scaf_492_0.6	2.72e-05	0.000141	2.14236	enhancer of polycomb homolog 1-like	EPC1	K	histone acetylation
Amar_Scaf_106_1.7	3.46e-09	4.26e-08	2.1412	piezo-type mechanosensitive ion channel component 1-like isoform X14	0	S	mechanosensitive ion channel activity
Amar_Scaf_3385_0.26	0.000173	0.000728	2.14068	Importin-11	IPO11	UY	Importin 11
Amar_Scaf_979_2.12	0.004585	0.012819	2.1402	type-1 angiotensin II receptor-associated protein-like	AGTRAP	S	angiotensin II receptor-associated protein
Amar_Scaf_1071_0.113	0.000793	0.002795	2.13922	WD repeat and FYVE domain-containing protein 3-like isoform X1	WDFY3	TU	WD repeat and FYVE
Amar_Scaf_1950_1.19	0.000301	0.001192	2.13742	ankyrin-3-like isoform X1	ANK2	M	Ankyrin 2, neuronal
Amar_Scaf_740_0.51	0.000293	0.001163	2.13696	N-acetylgalactosaminyltransferase 7 isoform X1	GALNT7	O	polypeptide N-acetylgalactosaminyltransferase activity
Amar_Scaf_2407_0.63	0.004551	0.012734	2.13377	TBC1 domain family member 15-like	0	T	TBC1 domain family member 15-like
Amar_Scaf_3146_0.15	0.01739	0.040117	2.13275	mitochondrial sodium/calcium exchanger protein-like	SLC8B1	P	calcium:sodium antiporter activity involved in regulation of cardiac muscle cell membrane potential
Amar_Scaf_3490_0.76	0.001256	0.004179	2.13272	---NA---	0	0	0
Amar_Scaf_443_0.5	2.78e-05	0.000144	2.13169	serine/threonine-protein kinase TNNI3K-like isoform X1	TNNI3K	T	bundle of His cell to Purkinje myocyte communication
Amar_Scaf_2257_0.7	0.007037	0.018534	2.13147	Golgi-associated plant pathogenesis-related protein 1	0	S	SCP / Tpx-1 / Ag5 / PR-1 / Sc7 family of extracellular domains.
Amar_Scaf_2840_0.1	2.87e-05	0.000148	2.13016	peroxisomal acyl-coenzyme A oxidase 1-like	ACOX1	I	acyl-CoA oxidase activity
Amar_Scaf_1558_0.8	0.004671	0.013036	2.13001	inhibitor of growth protein 1-like	ING1	B	methylated histone binding
Amar_Scaf_1074_3.40	0.011134	0.027494	2.1298	major facilitator superfamily domain-containing protein 6-like	MFSD6L	S	MFS_1 like family
Amar_Scaf_1991_0.124	6.34e-06	3.89e-05	2.12968	BRCA2-interacting transcriptional repressor EMSY-like	C11orf30	BK	regulation of nucleic acid-templated transcription
Amar_Scaf_1285_0.45	0.004301	0.012123	2.12954	calcineurin subunit B type 1	PPP3R1	T	calcineurin-NFAT signaling cascade
Amar_Scaf_716_0.33	1.6e-08	1.73e-07	2.12829	protein FAM219A-like	FAM219A	S	Protein family FAM219A
Amar_Scaf_3058_0.21	1.09e-05	6.3e-05	2.12716	nucleoporin seh1 isoform X2	SEH1L	UY	Component of the Nup107-160 subcomplex of the nuclear pore complex (NPC). The Nup107-160 subcomplex is required for the assembly of a functional NPC. The Nup107-160 subcomplex is also required for normal kinetochore microtubule attachment, mitotic progression and chromosome segregation. This subunit plays a role in recruitment of the Nup107-160 subcomplex to the kinetochore
Amar_Scaf_867_0.14	0.000876	0.003046	2.12686	megakaryocyte-associated tyrosine-protein kinase-like isoform X2	0	KLT	non-membrane spanning protein tyrosine kinase activity
Amar_Scaf_307_0.106	1.83e-06	1.26e-05	2.12632	ribosomal protein S6 kinase 2 alpha-like	RPS6KA2	T	magnesium ion binding
Amar_Scaf_829_0.5	0.010032	0.025159	2.12584	cyclin-dependent-like kinase 5	CDK5	T	belongs to the protein kinase superfamily
Amar_Scaf_3209_0.14	0.000513	0.001909	2.1251	protein lin-54 homolog	LIN54	P	Lin-54 DREAM MuvB core complex component
Amar_Scaf_152_1.86	4.79e-05	0.000234	2.12423	DENN domain-containing protein 3-like	DENND3	T	Rab guanyl-nucleotide exchange factor activity
Amar_Scaf_1566_0.171	0.004311	0.012151	2.12423	---NA---	0	T	Rap guanyl-nucleotide exchange factor activity
Amar_Scaf_1023_0.74	0.000298	0.001181	2.12404	glutathione S-transferase P 1-like	GSTP1	O	Glutathione S-transferase
Amar_Scaf_3885_0.0	0.012088	0.029485	2.123	---NA---	0	0	0
Amar_Scaf_1782_0.1	0.00044	0.001668	2.12293	cell wall protein DAN4-like isoform X4	0	0	0
Amar_Scaf_2300_0.6	1.16e-05	6.68e-05	2.12196	TBC1 domain family member 20-like	TBC1D20	T	TBC1 domain family member
Amar_Scaf_3601_0.90	0.003286	0.009577	2.12185	gastrula zinc finger protein XlCGF57.1-like isoform X1	gzf1	K	GDNF-inducible zinc finger protein
Amar_Scaf_2025_1.2	8.71e-05	0.000398	2.12104	syndetin isoform X1	CCDC132	L	endocytic recycling
Amar_Scaf_3304_0.49	0.0012	0.004018	2.12088	---NA---	0	0	0
Amar_Scaf_3855_0.31	0.00665	0.017625	2.11974	clp protease adapter protein ClpF, chloroplastic-like isoform X1	0	DZ	Hemimethylated DNA-binding protein YccV like
Amar_Scaf_1903_0.29	6.82e-06	4.15e-05	2.11963	uncharacterized protein LOC112555469	0	0	0
Amar_Scaf_657_1.22	1.11e-06	8.04e-06	2.11961	protocadherin gamma-B5-like	0	S	Cadherin-like
Amar_Scaf_660_0.6	0.000109	0.000485	2.1196	protein ecdysoneless homolog	ECD	K	ecdysoneless homolog (Drosophila)
Amar_Scaf_1942_0.48	0.011662	0.028595	2.11959	---NA---	0	0	0
Amar_Scaf_3697_1.29	0.000799	0.002814	2.11889	supervillin-like isoform X5	SVIL	Z	supervillin
Amar_Scaf_733_0.22	2.12e-07	1.81e-06	2.118	protein FAM199X isoform X2	FAM199X	S	Protein family FAM199X
Amar_Scaf_3763_2.7	0.000161	0.000683	2.11717	protein phosphatase 1M	0	T	Protein phosphatase, Mg2 Mn2 dependent
Amar_Scaf_1766_3.21	0.001921	0.006024	2.11665	sn1-specific diacylglycerol lipase beta-like isoform X2	DAGLB	IOT	retrograde trans-synaptic signaling by lipid
Amar_Scaf_460_1.29	2.3e-11	4.16e-10	2.11543	AT-rich interactive domain-containing protein 2-like isoform X1	0	K	DNA binding. It is involved in the biological process described with regulation of transcription, DNA-templated
Amar_Scaf_277_0.29	0.001769	0.005612	2.11493	---NA---	0	0	0
Amar_Scaf_2489_0.82	0.006045	0.016263	2.11401	zinc finger protein 708-like	ZNF646	K	Zinc finger, C2H2 type
Amar_Scaf_1034_0.0	0.001168	0.003922	2.11392	protoporphyrinogen oxidase isoform X1	PPOX	H	protoporphyrinogen oxidase activity
Amar_Scaf_2300_0.26	5.05e-05	0.000245	2.11347	transport and Golgi organization protein 6 homolog	TANGO6	M	Transport and Golgi organization
Amar_Scaf_176_0.33	0.000668	0.002407	2.1126	---NA---	0	0	0
Amar_Scaf_2253_1.16	0.000944	0.003246	2.11154	poly [ADP-ribose] polymerase 12-like	ZC3HAV1	S	Poly ADP-ribose polymerase 12-like
Amar_Scaf_1896_0.7	0.002178	0.006719	2.11139	zinc finger protein OZF-like	ZNF48	K	Zinc finger protein 48
Amar_Scaf_3623_0.27	0.004388	0.012339	2.11037	WASH complex subunit 4-like	KIAA1033	S	endosome organization
Amar_Scaf_2261_0.1	0.007367	0.019301	2.10981	DNA damage-regulated autophagy modulator protein 2-like	0	S	DNA damage-regulated autophagy modulator protein
Amar_Scaf_3098_0.1	4.08e-05	0.000203	2.10962	beta-glucuronidase-like isoform X1	GUSB	G	beta-glucuronidase activity
Amar_Scaf_647_0.59	0.017242	0.039841	2.10814	peroxisome proliferator-activated receptor delta-like	PPARG	K	steroid hormone mediated signaling pathway
Amar_Scaf_640_0.2	0.018732	0.042726	2.10749	leucine-rich repeat-containing protein 74B-like	0	Z	Leucine Rich repeat
Amar_Scaf_3532_0.2	0.00451	0.012637	2.10709	voltage-dependent calcium channel type A subunit alpha-1-like isoform X26	0	PT	Ion transport protein
Amar_Scaf_471_0.3	0.001047	0.003561	2.10505	GPI transamidase component PIG-T-like	PIGT	MO	Phosphatidylinositol glycan anchor biosynthesis class T
Amar_Scaf_2254_2.9	0.00029	0.001154	2.10445	RAC-gamma serine/threonine-protein kinase-like isoform X1	Akt1	T	protein serine threonine kinase activity. It is involved in the biological process described with protein phosphorylation
Amar_Scaf_335_0.35	0.002937	0.008679	2.10246	ribulose-phosphate 3-epimerase-like	RPE	G	ribulose-phosphate 3-epimerase activity
Amar_Scaf_3895_0.17	0.002485	0.007521	2.1019	ras-related C3 botulinum toxin substrate 1	0	U	Ras-related C3 botulinum toxin substrate
Amar_Scaf_2757_0.16	4.3e-05	0.000213	2.1018	zinc finger CCCH domain-containing protein 14-like	ZC3H14	A	negative regulation of mRNA polyadenylation
Amar_Scaf_882_1.27	0.00738	0.019327	2.10179	transcription factor Dp-1-like isoform X1	TFDP1	K	negative regulation of fat cell proliferation
Amar_Scaf_1071_0.24	0.000394	0.001513	2.10152	uncharacterized protein LOC112556087 isoform X1	0	0	0
Amar_Scaf_3438_0.7	0.000146	0.000627	2.10148	fragile X mental retardation syndrome-related protein 1-like isoform X1	FXR1	S	RNA strand annealing activity
Amar_Scaf_1746_1.92	0.002306	0.007056	2.10139	cyclin-dependent kinase 12-like isoform X3	CDK12	T	phosphorylation of RNA polymerase II C-terminal domain
Amar_Scaf_1074_4.235	0.00035	0.001361	2.09992	ADAM 17-like protease isoform X1	0	0	0
Amar_Scaf_1503_0.3	4.79e-05	0.000234	2.09902	monocarboxylate transporter 5-like	0	G	transmembrane transport
Amar_Scaf_379_0.74	0.000235	0.000958	2.09883	cell adhesion molecule-related/down-regulated by oncogenes-like	0	T	Fibronectin type 3 domain
Amar_Scaf_1116_0.128	1.14e-05	6.54e-05	2.0982	zinc finger SWIM domain-containing protein 8-like isoform X1	ZSWIM8	L	zinc finger
Amar_Scaf_2673_1.20	0.001808	0.005712	2.09552	MBT domain-containing protein 1-like isoform X1	MBTD1	K	methylated histone binding
Amar_Scaf_3921_0.16	0.001919	0.006019	2.09549	solute carrier family 13 member 5-like	SLC13A5	P	Solute carrier family 13
Amar_Scaf_374_0.69	0.008512	0.021885	2.09463	alanyl-tRNA editing protein Aarsd1	AARSD1	S	alanyl-tRNA editing protein
Amar_Scaf_2175_0.6	7.31e-07	5.53e-06	2.0946	F-box only protein 30-like	FBXO30	S	F-box only protein 30
Amar_Scaf_2136_0.7	4.07e-11	7.01e-10	2.09399	carbohydrate sulfotransferase 15-like isoform X1	CHST15	S	sulfotransferase 15
Amar_Scaf_3382_0.18	0.000114	0.000505	2.09354	unconventional myosin-Ie-like isoform X2	0	Z	translation initiation factor activity
Amar_Scaf_2586_0.20	1.15e-06	8.36e-06	2.09193	Na(+)/H(+) exchange regulatory cofactor NHE-RF2-like	0	S	Na( ) H( ) exchange regulatory cofactor
Amar_Scaf_1126_0.26	0.000194	0.000804	2.09155	ADP-ribosylation factor GTPase-activating protein 1-like	ARFGAP1	TUZ	Adp-ribosylation factor
Amar_Scaf_2643_0.7	7.54e-07	5.69e-06	2.09141	pericentriolar material 1 protein-like isoform X1	PCM1	S	interkinetic nuclear migration
Amar_Scaf_3727_0.2	0.000102	0.000458	2.09129	zinc finger protein 239-like	0	S	C2H2-type zinc finger
Amar_Scaf_3081_0.12	0.005196	0.014278	2.09124	---NA---	0	0	0
Amar_Scaf_2626_0.14	3.95e-05	0.000197	2.09122	syntaxin-16-like isoform X2	STX16	HMU	Glycosyltransferase like family
Amar_Scaf_1966_0.71	0.014334	0.034101	2.0909	monocarboxylate transporter 13-like	0	IQ	monocarboxylate transporter
Amar_Scaf_194_0.3	0.000527	0.001953	2.09042	---NA---	0	0	0
Amar_Scaf_3023_0.5	9.01e-06	5.33e-05	2.08984	uncharacterized protein LOC112576921	0	M	LicD family
Amar_Scaf_2907_0.17	0.004042	0.011473	2.08933	molybdenum cofactor biosynthesis protein 1-like isoform X1	MOCS1	H	GTP 3',8'-cyclase activity
Amar_Scaf_1880_0.95	0.012035	0.029391	2.08932	DNA ligase 4	LIG4	L	DNA ligation involved in DNA recombination
Amar_Scaf_262_0.19	0.007735	0.020129	2.08869	---NA---	0	0	0
Amar_Scaf_3660_0.6	0.002708	0.008089	2.08849	mitogen-activated protein kinase kinase kinase 20-like	MAP3K20	T	MAP kinase kinase kinase activity
Amar_Scaf_3766_0.9	2.9e-06	1.92e-05	2.08807	kelch-like protein 8 isoform X1	KLHL8	T	Kelch-like protein 8
Amar_Scaf_2046_1.17	4.21e-06	2.69e-05	2.08686	dnaJ homolog subfamily C member 5-like isoform X2	DNAJC5B	O	homolog subfamily C member
Amar_Scaf_2788_0.5	0.000312	0.001228	2.08647	alpha-N-acetylglucosaminidase-like isoform X2	NAGLU	U	alpha-N-acetylglucosaminidase activity
Amar_Scaf_2065_0.2	7.61e-06	4.57e-05	2.08646	serine/threonine-protein kinase D3-like isoform X2	PRKD3	T	Belongs to the protein kinase superfamily. CAMK Ser Thr protein kinase family
Amar_Scaf_2558_0.2	0.000701	0.002509	2.08597	ARF GTPase-activating protein GIT2-like isoform X1	GIT2	T	negative regulation of ARF protein signal transduction
Amar_Scaf_2470_0.49	3.57e-05	0.00018	2.08526	golgin subfamily A member 4-like isoform X1	GOLGA4	S	Golgin subfamily A member
Amar_Scaf_2458_0.7	7.65e-07	5.76e-06	2.08447	GRAM domain-containing protein 1B-like isoform X1	GRAMD1B	S	GRAM domain-containing protein
Amar_Scaf_2784_2.69	6.23e-05	0.000296	2.08441	glutamate--cysteine ligase catalytic subunit	gcs-1	H	Glutamate-cysteine ligase, catalytic subunit
Amar_Scaf_2000_0.45	0.020499	0.046149	2.08321	zinc finger protein 2 homolog isoform X2	ZNF646	K	Zinc finger protein 646
Amar_Scaf_735_0.3	1.39e-05	7.86e-05	2.08315	Mediator of RNA polymerase II transcription subunit 14	0	S	Chromosome X open reading frame 38
Amar_Scaf_839_0.0	5.55e-06	3.45e-05	2.08159	protein melted-like	VEPH1	T	sensory organ morphogenesis
Amar_Scaf_2203_0.15	0.008305	0.021412	2.08063	Ulp1 protease family, C-terminal catalytic domain-containing protein	0	0	0
Amar_Scaf_613_0.0	8.42e-05	0.000386	2.08014	---NA---	0	0	0
Amar_Scaf_506_0.5	0.001915	0.006007	2.08006	LMBR1 domain-containing protein 2-like	LMBRD2	J	LMBR1-like membrane protein
Amar_Scaf_2967_0.60	0.00436	0.012275	2.08005	EH domain-containing protein 3-like	EHD4	TU	Belongs to the TRAFAC class dynamin-like GTPase superfamily. Dynamin Fzo YdjA family
Amar_Scaf_2949_0.0	0.014531	0.03443	2.07995	mismatch repair endonuclease PMS2-like	PMS2	L	PMS2 postmeiotic segregation increased 2 (S. cerevisiae)
Amar_Scaf_1464_3.1	3.24e-05	0.000166	2.07961	hypothetical protein C0Q70_01562	NCOA4	S	Nuclear receptor coactivator 4
Amar_Scaf_224_0.1	0.00749	0.019577	2.07954	parathyroid hormone/parathyroid hormone-related peptide receptor-like	0	M	G-protein coupled receptor activity
Amar_Scaf_1558_0.18	4.22e-06	2.7e-05	2.07918	transmembrane protein 144-like isoform X1	TMEM144	S	Transmembrane protein 144
Amar_Scaf_3131_0.5	0.000933	0.003211	2.07854	C-type lectin family member	0	0	0
Amar_Scaf_194_0.15	0.000237	0.000966	2.07738	gastrula zinc finger protein XlCGF8.2DB-like	0	S	Zinc ion binding
Amar_Scaf_3926_0.33	0.003757	0.010766	2.07664	transmembrane protein 169-like	TMEM169	S	Transmembrane protein 169
Amar_Scaf_1737_1.2	4.33e-06	2.76e-05	2.07464	tetraspanin-18-like isoform X4	TSPAN18	S	tetraspanin
Amar_Scaf_650_8.13	0.000928	0.003198	2.07433	serine/threonine-protein kinase/endoribonuclease IRE1-like	ERN1	T	peptidyl-serine trans-autophosphorylation
Amar_Scaf_1327_0.11	0.000207	0.000855	2.07421	telomerase protein component 1-like	0	S	telomerase activity
Amar_Scaf_1044_0.12	0.001835	0.005786	2.07417	Mitochondrial pyruvate carrier 2	MPC2	C	Mediates the uptake of pyruvate into mitochondria
Amar_Scaf_2128_0.5	0.011852	0.029005	2.07386	Paraneoplastic antigen Ma2	0	0	0
Amar_Scaf_2394_0.21	3e-07	2.47e-06	2.07345	sphingomyelin phosphodiesterase-like	SMPD1	I	sphingomyelin phosphodiesterase
Amar_Scaf_758_0.27	6.8e-05	0.000319	2.07245	uncharacterized protein LOC112574880 isoform X1	0	S	Nucleoside 2-deoxyribosyltransferase like
Amar_Scaf_660_0.131	0.000319	0.001255	2.07062	protein transport protein Sec24C isoform X4	SEC24C	U	cargo loading into COPII-coated vesicle
Amar_Scaf_448_1.7	4.86e-05	0.000237	2.07019	speckle-type POZ protein-like	SPOPL	D	ubiquitin protein ligase binding
Amar_Scaf_59_0.10	0.001462	0.004767	2.07012	RNA exonuclease 1 homolog	REXO1	L	RNA exonuclease 1 homolog
Amar_Scaf_3465_0.11	0.003897	0.011114	2.06994	hypothetical protein DSZ28_00550	0	0	0
Amar_Scaf_722_0.166	0.017939	0.041191	2.06991	---NA---	0	0	0
Amar_Scaf_672_0.99	6.86e-08	6.49e-07	2.06971	sterol regulatory element-binding protein cleavage-activating protein-like	SCAP	I	SREBP signaling pathway
Amar_Scaf_714_0.5	0.004028	0.011435	2.06959	adenosine 3'-phospho 5'-phosphosulfate transporter 2 isoform X2	SLC35B3	G	3'-phosphoadenosine 5'-phosphosulfate transmembrane transporter activity
Amar_Scaf_3721_0.3	6.9e-05	0.000324	2.06912	lethal(3)malignant brain tumor-like protein 1	L3MBTL3	K	SAM domain binding
Amar_Scaf_3697_1.96	3.99e-05	0.000199	2.06908	COMM domain-containing protein 6	COMMD6	S	COMM domain
Amar_Scaf_673_0.1	0.01964	0.044553	2.06873	dysbindin protein homolog	0	S	dystrobrevin binding protein 1
Amar_Scaf_2232_0.104	0.010297	0.025721	2.06844	reticulon-1-A-like isoform X3	0	0	0
Amar_Scaf_958_1.113	9.07e-06	5.36e-05	2.06841	zinc finger ZZ-type and EF-hand domain-containing protein 1-like	ZZEF1	DZ	calcium ion binding
Amar_Scaf_3229_0.2	5.64e-06	3.49e-05	2.06781	---NA---	0	0	0
Amar_Scaf_2504_0.5	4.4e-08	4.32e-07	2.06779	ATP-dependent zinc metalloprotease YME1 homolog isoform X1	0	O	ATP-dependent zinc metalloprotease
Amar_Scaf_3328_0.9	0.002599	0.007813	2.06701	low-density lipoprotein receptor-related protein 6-like	LRP6	T	coreceptor activity involved in canonical Wnt signaling pathway
Amar_Scaf_465_0.6	0.004245	0.011983	2.06663	formin-like protein CG32138 isoform X3	FMNL2	TZ	Rho GTPase binding
Amar_Scaf_2208_0.11	2.03e-05	0.00011	2.06582	O-acetyl-ADP-ribose deacetylase	0	S	PFAM Appr-1-p processing domain protein
Amar_Scaf_1026_1.170	0.001147	0.003861	2.06547	cyclic AMP-dependent transcription factor ATF-2-like	ATF2	K	positive regulation of transforming growth factor beta2 production
Amar_Scaf_2063_0.4	0.000866	0.003022	2.06543	eukaryotic elongation factor 2 kinase-like	EEF2K	T	elongation factor-2 kinase activity
Amar_Scaf_3136_0.1	0.000267	0.001072	2.06471	5'-3' exoribonuclease 1	XRN1	ADL	5'-3' exoribonuclease activity
Amar_Scaf_1824_0.43	2.3e-05	0.000122	2.06396	fatty-acid amide hydrolase 2-like	FAAH2	IJT	anandamide amidohydrolase activity
Amar_Scaf_2216_1.13	0.000103	0.00046	2.06384	uncharacterized protein LOC112571571	0	0	0
Amar_Scaf_2232_0.10	0.000339	0.001321	2.06342	acyl-CoA:lysophosphatidylglycerol acyltransferase 1-like	LPGAT1	I	positive regulation of fatty acid biosynthetic process
Amar_Scaf_2423_0.15	8.84e-07	6.57e-06	2.06169	protein transport protein Sec24A-like isoform X1	SEC24B	U	COPII coat complex component
Amar_Scaf_660_0.19	0.002108	0.006532	2.06045	ATPase family AAA domain-containing protein 5-like isoform X1	ATAD5	O	negative regulation of intrinsic apoptotic signaling pathway in response to DNA damage by p53 class mediator
Amar_Scaf_2055_2.238	0.005139	0.014153	2.06011	---NA---	0	0	0
Amar_Scaf_3855_0.10	7.68e-07	5.78e-06	2.06004	unconventional myosin-VI-like isoform X1	MYO6	Z	translation initiation factor activity
Amar_Scaf_474_0.1	0.001304	0.004314	2.05983	activating signal cointegrator 1 complex subunit 2	ASCC2	K	Activating signal cointegrator 1 complex subunit 2
Amar_Scaf_1002_0.11	0.006847	0.018085	2.05925	PREDICTED: uncharacterized protein LOC105342797	0	S	Transposase protein
Amar_Scaf_664_0.99	1.06e-06	7.75e-06	2.05895	guanine nucleotide-binding protein G(q) subunit alpha	GNAQ	T	type 2A serotonin receptor binding
Amar_Scaf_20_2.18	0.001881	0.005916	2.05744	5'-AMP-activated protein kinase subunit gamma-1-like isoform X2	0	C	AMP binding
Amar_Scaf_3092_0.24	1.79e-05	9.79e-05	2.05712	dystrobrevin beta-like isoform X2	0	0	0
Amar_Scaf_3837_1.3	0.000174	0.000734	2.05679	hypothetical protein LOTGIDRAFT_164585	0	0	0
Amar_Scaf_3926_1.7	0.003702	0.010623	2.05624	serine/arginine repetitive matrix protein 2 isoform X1	0	0	0
Amar_Scaf_3023_1.0	2.21e-06	1.5e-05	2.05461	LOW QUALITY PROTEIN: uncharacterized protein LOC112553158	0	0	0
Amar_Scaf_1342_0.13	2.47e-07	2.07e-06	2.05395	nischarin-like isoform X2	NISCH	TZ	norepinephrine secretion
Amar_Scaf_1881_0.7	0.000418	0.001595	2.0529	protein lifeguard 2-like	0	T	cerebellar Purkinje cell differentiation
Amar_Scaf_37_1.1	0.000794	0.002797	2.05273	zwei Ig domain protein zig-8-like isoform X1	0	S	cell adhesion
Amar_Scaf_2544_0.0	3.48e-05	0.000177	2.05251	zinc finger protein 835	0	C	nucleic acid binding
Amar_Scaf_39_0.23	0.000325	0.001273	2.05217	Elongation factor Tu, mitochondrial	0	J	elongation factor Tu
Amar_Scaf_3271_0.8	0.013231	0.031837	2.05192	ubiquitin carboxyl-terminal hydrolase-like	UCHL3	O	Ubiquitin carboxyl-terminal esterase L3 (ubiquitin thiolesterase)
Amar_Scaf_2105_0.81	0.000266	0.001069	2.05185	neurobeachin isoform X2	LRBA	U	protein kinase A binding
Amar_Scaf_2596_0.2	0.000219	0.000898	2.05144	hsc70-interacting protein isoform X1	ST13	OT	Suppression of tumorigenicity 13 (colon carcinoma) (Hsp70 interacting protein)
Amar_Scaf_3397_1.2	0.000105	0.000469	2.05038	multidrug resistance-associated protein 4-like isoform X2	ABCC4	Q	ATP-binding cassette, sub-family C (CFTR MRP), member 4
Amar_Scaf_1199_0.78	0.007475	0.019542	2.04965	FMRFamide receptor-like	GPRNNA1	S	obsolete signal transducer activity
Amar_Scaf_481_0.65	0.00133	0.004395	2.04865	double C2-like domain-containing protein beta isoform X1	Rph	U	double C2-like
Amar_Scaf_136_0.9	0.001207	0.004035	2.04854	putative ferric-chelate reductase 1	FRRS1	T	Reeler domain
Amar_Scaf_3469_2.40	0.005059	0.013977	2.04799	probable G-protein coupled receptor 158	0	S	G-protein coupled receptor activity. It is involved in the biological process described with G-protein coupled receptor signaling pathway
Amar_Scaf_737_0.6	0.011462	0.02817	2.04791	kynurenine/alpha-aminoadipate aminotransferase, mitochondrial-like isoform X4	AADAT	E	Aminoadipate aminotransferase
Amar_Scaf_3257_0.51	9.83e-07	7.22e-06	2.04753	helicase SKI2W-like	0	A	nuclear-transcribed mRNA catabolic process, 3'-5' exonucleolytic nonsense-mediated decay
Amar_Scaf_2967_2.5	0.007707	0.020069	2.04659	delta(14)-sterol reductase-like	LBR	IT	delta14-sterol reductase activity
Amar_Scaf_2572_0.28	0.00011	0.000487	2.04644	Tyrosine-protein kinase SYK	SYK	T	cellular response to molecule of fungal origin
Amar_Scaf_3253_0.15	9.15e-05	0.000417	2.0461	FGFR1 oncogene partner 2 homolog	FGFR1OP2	S	wound healing
Amar_Scaf_2515_0.8	0.00111	0.003752	2.04605	uncharacterized protein LOC112567031	NEURL2	T	intracellular signal transduction
Amar_Scaf_3783_0.25	0.007323	0.019203	2.04552	---NA---	0	0	0
Amar_Scaf_1766_1.45	0.011019	0.027264	2.04483	ankyrin-2-like isoform X47	0	M	ankyrin 3, node of Ranvier (ankyrin G)
Amar_Scaf_3884_0.124	0.003195	0.009346	2.04256	FK506-binding protein 15	FKBP15	O	FK506 binding protein 15
Amar_Scaf_1533_0.166	0.00026	0.001048	2.04212	transformation/transcription domain-associated protein-like	TRRAP	BDLT	Transformation transcription domain-associated protein
Amar_Scaf_728_3.26	0.006648	0.017621	2.04074	---NA---	FAM60A	S	negative regulation of cell migration
Amar_Scaf_3563_0.13	0.006278	0.016795	2.04063	protein ABHD13-like	ABHD13	S	protein depalmitoylation
Amar_Scaf_194_0.12	0.003325	0.009672	2.04008	gastrula zinc finger protein XlCGF8.2DB-like	0	S	C2H2-type zinc-finger domain
Amar_Scaf_2848_0.94	3.86e-05	0.000193	2.03966	protein Jade-1-like	JADE2	O	Jade family PHD finger
Amar_Scaf_2002_0.18	0.000372	0.001437	2.03893	INO80 complex subunit D-like	INO80D	S	DNA recombination
Amar_Scaf_3310_0.21	1.16e-06	8.39e-06	2.03726	WASH complex subunit 5-like	KIAA0196	S	protein transport
Amar_Scaf_3837_4.148	0.000896	0.003103	2.0369	DNA-binding protein P3A2-like	NRF1	S	nuclear respiratory factor 1
Amar_Scaf_1888_0.11	0.005272	0.014453	2.03532	uncharacterized protein LOC112558170 isoform X1	0	T	EB module
Amar_Scaf_832_0.51	0.001697	0.005412	2.03512	caspase-1-like isoform X3	CASP2	D	positive regulation of cellular response to gamma radiation
Amar_Scaf_1551_1.5	0.011866	0.02903	2.0341	dipeptidyl peptidase 4-like	DPP10	O	dipeptidyl peptidase
Amar_Scaf_3146_0.0	0.009592	0.024237	2.03368	phosphatidylinositol 4-kinase alpha-like	0	T	Belongs to the PI3 PI4-kinase family
Amar_Scaf_657_0.123	0.012188	0.02968	2.03323	thymosin beta-like isoform X2	0	0	0
Amar_Scaf_188_2.58	0.010396	0.025943	2.03282	protein brambleberry-like isoform X1	0	S	brambleberry-like
Amar_Scaf_1631_0.6	0.004614	0.012889	2.03259	F-box/LRR-repeat protein 5	FBXL5	S	F-box and leucine-rich repeat protein 5
Amar_Scaf_1056_0.3	4.62e-06	2.93e-05	2.03145	kelch-like protein 11	KLHL11	S	ubiquitin protein ligase binding
Amar_Scaf_2767_0.49	4.34e-05	0.000215	2.03039	serine/threonine-protein kinase tricorner-like isoform X3	STK38	T	protein serine/threonine kinase activity
Amar_Scaf_3783_0.28	0.005956	0.016054	2.03026	Sorting nexin-12	0	U	negative regulation of early endosome to late endosome transport
Amar_Scaf_532_0.44	0.016633	0.038664	2.0301	EF-hand domain-containing protein D2-like	EFHD1	J	calcium ion binding
Amar_Scaf_2160_0.21	0.000175	0.000736	2.02994	---NA---	0	0	0
Amar_Scaf_2073_1.59	2.85e-05	0.000148	2.02883	Zinc finger CCCH domain-containing protein 3	ZC3H3	S	regulation of mRNA export from nucleus
Amar_Scaf_1870_0.13	0.000701	0.002512	2.02828	vitamin K epoxide reductase complex subunit 1-like protein 1	VKORC1	S	vitamin-K-epoxide reductase (warfarin-sensitive) activity
Amar_Scaf_3054_0.8	0.014883	0.035128	2.0279	Tumor necrosis factor receptor superfamily member 5	TNFRSF11B	T	Tumor necrosis factor receptor superfamily member
Amar_Scaf_707_0.9	5.57e-06	3.46e-05	2.02705	fatty-acid amide hydrolase 1 isoform X1	FAAH	IJT	amide hydrolase
Amar_Scaf_3490_0.10	0.01008	0.025258	2.02669	zinc/cadmium resistance protein-like	0	P	negative regulation of zinc ion transmembrane import
Amar_Scaf_3763_0.15	4.44e-05	0.000219	2.02622	Scm-like with four MBT domains protein 1	SFMBT1	K	transcription corepressor activity
Amar_Scaf_2002_0.7	0.000268	0.001077	2.02607	WD repeat, SAM and U-box domain-containing protein 1-like isoform X2	WDSUB1	S	ubiquitin-protein transferase activity
Amar_Scaf_2828_1.125	0.00044	0.001668	2.02478	transmembrane protein 179B-like	TMEM179B	S	Transmembrane protein 179B
Amar_Scaf_198_0.54	1.93e-06	1.32e-05	2.02458	hippocampus abundant transcript 1 protein-like	HIAT1	S	transporter activity
Amar_Scaf_825_0.71	0.018213	0.041731	2.02452	partitioning defective 6 homolog beta-like	0	T	Partitioning defective 6 homolog
Amar_Scaf_2425_0.17	9.15e-05	0.000416	2.02385	transcription factor 20-like isoform X2	TCF20	K	regulatory region nucleic acid binding
Amar_Scaf_975_0.80	0.011563	0.028391	2.02281	uncharacterized protein C20orf24 homolog	C20orf24	U	Rab5-interacting protein (Rab5ip)
Amar_Scaf_2767_0.11	0.000166	0.000702	2.02279	---NA---	0	0	0
Amar_Scaf_3469_0.1	1.1e-06	7.98e-06	2.02212	14 kDa phosphohistidine phosphatase-like	PHPT1	S	peptidyl-histidine dephosphorylation
Amar_Scaf_1558_0.166	5.34e-05	0.000258	2.02192	myotubularin-related protein 8-like isoform X2	MTMR6	U	phosphatidylinositol dephosphorylation
Amar_Scaf_3357_0.14	5.22e-06	3.27e-05	2.02173	tyrosine-protein kinase HTK16-like	0	T	Tyrosine kinase, catalytic domain
Amar_Scaf_934_0.44	0.00289	0.008559	2.02163	huntingtin-like isoform X2	0	S	huntingtin
Amar_Scaf_2749_0.8	0.016961	0.039297	2.02143	---NA---	0	0	0
Amar_Scaf_2167_1.0	0.00054	0.001998	2.02068	WD repeat and FYVE domain-containing protein 2-like	WDFY2	U	WD repeat and FYVE
Amar_Scaf_3198_0.0	0.005716	0.015495	2.01851	FYVE and coiled-coil domain-containing protein 1-like	FYCO1	S	plus-end-directed vesicle transport along microtubule
Amar_Scaf_1800_0.21	0.001355	0.004465	2.01745	uncharacterized protein LOC112571585	0	0	0
Amar_Scaf_3146_0.4	0.002984	0.008807	2.01705	phosphatidylinositol 4-kinase alpha-like isoform X3	PI4KA	T	viral replication complex formation and maintenance
Amar_Scaf_3793_0.3	0.019614	0.044509	2.01623	UV radiation resistance associated protein-like	UVRAG	S	double-strand break repair via classical nonhomologous end joining
Amar_Scaf_34_0.1	0.001715	0.005458	2.0162	TIMELESS-interacting protein-like	TIPIN	D	TIMELESS interacting protein
Amar_Scaf_2295_0.9	0.013861	0.03317	2.01566	lethal(2) giant larvae protein homolog 1-like isoform X1	LLGL2	U	exocytosis
Amar_Scaf_2269_0.32	0.001568	0.005061	2.0147	endophilin-B1-like isoform X1	SH3GLB1	T	protein localization to vacuolar membrane
Amar_Scaf_2046_1.13	0.000421	0.001604	2.01459	liprin-beta-1-like isoform X2	0	S	interacting protein, binding protein
Amar_Scaf_2495_0.18	0.000159	0.000677	2.01442	vacuolar protein sorting-associated protein 33B-like	VPS33B	U	Belongs to the STXBP unc-18 SEC1 family
Amar_Scaf_3896_1.3	0.005676	0.015395	2.014	protein rolling stone-like	0	S	Protein rolling stone-like
Amar_Scaf_2630_0.5	4.74e-08	4.64e-07	2.01294	ras association domain-containing protein 1-like isoform X2	RASSF1	T	negative regulation of cell cycle arrest
Amar_Scaf_2673_0.12	0.005068	0.013996	2.01206	F-BAR and double SH3 domains protein 2-like isoform X5	FCHSD2	T	neuromuscular synaptic transmission
Amar_Scaf_2179_1.54	0.021363	0.047791	2.01193	---NA---	0	0	0
Amar_Scaf_1331_0.1	0.01957	0.044425	2.01189	ester hydrolase C11orf54 homolog	C11orf54	S	hydrolase activity
Amar_Scaf_1960_1.13	9.76e-05	0.00044	2.01156	ribonuclease 3-like	DROSHA	A	Ribonuclease
Amar_Scaf_2397_0.22	0.001323	0.004373	2.01145	CCR4-NOT transcription complex subunit 7-like	0	A	nucleic acid binding
Amar_Scaf_2302_0.0	0.00179	0.005666	2.01114	---NA---	0	0	0
Amar_Scaf_1093_0.0	0.01304	0.031436	2.01092	receptor-type tyrosine-protein phosphatase alpha-like isoform X1	PTPRZ1	T	Protein tyrosine phosphatase, receptor-type, Z polypeptide
Amar_Scaf_2650_0.5	0.003513	0.010146	2.01076	endoplasmic reticulum-Golgi intermediate compartment protein 3 isoform X2	ERGIC3	U	vesicle-mediated transport
Amar_Scaf_2590_1.81	4.74e-08	4.64e-07	2.01069	striatin-3-like isoform X1	STRN	D	armadillo repeat domain binding
Amar_Scaf_1305_0.96	0.015358	0.03608	2.00929	PREDICTED: uncharacterized protein C12orf56-like	C12orf56	S	Protein of unknown function (DUF4551)
Amar_Scaf_246_1.12	0.006956	0.01835	2.00846	cyclin-F-like isoform X2	CCNF	D	re-entry into mitotic cell cycle
Amar_Scaf_1813_1.23	2.42e-05	0.000128	2.00816	WD repeat domain phosphoinositide-interacting protein 3-like	WDR45B	S	protein localization to phagophore assembly site
Amar_Scaf_1606_0.1	0.000178	0.000748	2.00813	kynureninase-like isoform X2	KYNU	E	Catalyzes the cleavage of L-kynurenine (L-Kyn) and L-3- hydroxykynurenine (L-3OHKyn) into anthranilic acid (AA) and 3- hydroxyanthranilic acid (3-OHAA), respectively
Amar_Scaf_3697_1.99	0.000268	0.001077	2.008	PREDICTED: supervillin-like	SVIL	Z	supervillin
Amar_Scaf_1379_0.2	0.000757	0.002684	2.00693	stimulated by retinoic acid gene 6 protein-like	0	S	Retinol binding protein receptor
Amar_Scaf_3687_0.11	0.0001	0.000449	2.00679	protein disulfide-isomerase TMX3-like	TMX3	CO	transmembrane protein 3
Amar_Scaf_2450_0.0	0.02154	0.048097	2.00659	serine/threonine-protein phosphatase 6 regulatory ankyrin repeat subunit B-like	0	KT	ankyrin repeat
Amar_Scaf_1379_1.17	0.001144	0.003852	2.00557	integral membrane protein GPR180-like	GPR180	S	response to pheromone
Amar_Scaf_3159_0.9	8.49e-06	5.05e-05	2.00553	transmembrane protein with metallophosphoesterase domain	TMPPE	S	hydrolase activity
Amar_Scaf_265_1.90	0.004735	0.01319	2.00551	hexokinase type 2-like	GCK	G	glucose binding
Amar_Scaf_629_1.17	0.009961	0.025015	2.00544	inositol 1,4,5-trisphosphate receptor type 3-like	0	T	inositol 1,4,5-trisphosphate-sensitive calcium-release channel activity
Amar_Scaf_2254_1.14	0.000349	0.001357	2.00366	predicted protein	0	S	Methyltransferase domain
Amar_Scaf_637_0.0	0.001697	0.005411	2.00248	chloride channel protein C-like isoform X1	0	P	Voltage gated chloride channel
Amar_Scaf_1763_0.12	8.8e-05	0.000402	2.00221	E3 ubiquitin-protein ligase CBL-like isoform X3	CBLB	V	E3 ubiquitin-protein ligase
Amar_Scaf_3040_0.3	0.016092	0.037602	2.00193	GTPase-activating Rap/Ran-GAP domain-like protein 3 isoform X2	GARNL3	T	Rap Ran-GAP domain-like
Amar_Scaf_3730_0.7	1.72e-05	9.47e-05	2.00191	lysosome-associated membrane glycoprotein 1-like	LAMP1	O	positive regulation of natural killer cell degranulation
Amar_Scaf_3003_0.9	0.021922	0.048826	2.00157	---NA---	0	0	0
Amar_Scaf_1281_0.2	0.011078	0.027383	2.00101	POU domain, class 2, transcription factor 3-like isoform X4	pdm2	K	sequence-specific DNA binding. It is involved in the biological process described with regulation of transcription, DNA-templated
Amar_Scaf_1594_2.99	0.004447	0.012481	2.00087	WD repeat-containing protein 41-like	WDR41	S	regulation of autophagy
Amar_Scaf_106_1.6	4.45e-09	5.35e-08	2.00048	piezo-type mechanosensitive ion channel component 1-like isoform X3	0	S	mechanosensitive ion channel activity
Amar_Scaf_2216_0.119	0.000295	0.001168	2.00045	protein SSUH2 homolog	0	O	odontogenesis
Amar_Scaf_2708_0.265	0.008695	0.022291	2.0003	E3 ubiquitin-protein ligase MIB2-like	MIB1	O	e3 ubiquitin-protein ligase

### Sheet: Dataset S4.3 DigestiveGland
Dataset S4.3 The annotation of highly expressed genes in thebdigestive gland of A. marisindica.
Gene_ID	Pvalue	FDR	FC	Annotation	Gene Name	COG Categories	EggNOG Description
Amar_Scaf_3180_0.20	0.00946203	0.0492104	2.7609	peroxisomal trans-2-enoyl-CoA reductase-like	0	Q	Si dkey-238o13.4
Amar_Scaf_1696_0.0	0.00940021	0.0489606	2.28781	dual specificity protein phosphatase 7-like	DUSP6	V	MAP kinase tyrosine/serine/threonine phosphatase activity
Amar_Scaf_2254_2.3	0.00928557	0.0484938	6.85971	---NA---	0	0	0
Amar_Scaf_54_0.5	0.00922707	0.0482684	5.40202	---NA---	0	0	0
Amar_Scaf_650_8.29	0.00917365	0.0481216	2.24739	tetratricopeptide repeat protein 25-like isoform X3	0	S	Tetratricopeptide repeats
Amar_Scaf_834_0.228	0.00914055	0.0479952	2.31893	---NA---	0	0	0
Amar_Scaf_1133_0.48	0.00910815	0.0478959	4.96168	testis-expressed sequence 11 protein	TEX11	S	Testis expressed 11
Amar_Scaf_1635_1.57	0.00902841	0.0475469	2.32185	ankyrin repeat and death domain-containing protein 1A-like isoform X1	ANKDD1A	M	ankyrin repeat and death
Amar_Scaf_2010_0.108	0.00891724	0.0471713	6.26137	---NA---	0	0	0
Amar_Scaf_3273_1.36	0.0088794	0.0470279	2.30474	ankyrin repeat protein	ANKFY1	KLT	positive regulation of pinocytosis
Amar_Scaf_2179_0.96	0.00886988	0.0470141	2.81668	transmembrane protein 161B-like	TMEM161B	L	Predicted transmembrane protein 161AB
Amar_Scaf_3745_0.3	0.00869271	0.0463517	2.33168	---NA---	0	0	0
Amar_Scaf_732_2.112	0.00856969	0.0458103	2.08052	cytochrome b-c1 complex subunit Rieske, mitochondrial-like	RFeSP	C	Component of the ubiquinol-cytochrome c reductase complex (complex III or cytochrome b-c1 complex), which is a respiratory chain that generates an electrochemical potential coupled to ATP synthesis
Amar_Scaf_2313_1.18	0.00837973	0.0450379	2.34204	coiled-coil domain-containing protein 146-like	CCDC146	0	0
Amar_Scaf_2010_0.131	0.00835073	0.0449215	2.37353	uncharacterized protein LOC112554711	xlnC	G	endo-1,4-beta-xylanase activity
Amar_Scaf_2926_0.30	0.00832885	0.0448491	3.73327	PREDICTED: uncharacterized protein LOC101854677	0	0	0
Amar_Scaf_3180_0.189	0.00830677	0.0447641	6.9712	---NA---	0	0	0
Amar_Scaf_1084_0.9	0.00827807	0.0446433	5.90922	Photoreceptor outer segment membrane glycoprotein 2	0	S	cell surface receptor signaling pathway
Amar_Scaf_2049_0.34	0.00825406	0.0445816	2.30264	protein ANKUB1-like	ANKUB1	S	Ankyrin repeat and ubiquitin domain containing 1
Amar_Scaf_1856_0.7	0.00816874	0.0442553	5.89061	epididymal secretory protein E1	NPC2	S	intracellular cholesterol transport
Amar_Scaf_1960_1.70	0.00814084	0.0441819	2.25243	predicted protein	0	0	0
Amar_Scaf_3021_0.177	0.00808913	0.0439581	5.19869	---NA---	0	0	0
Amar_Scaf_1062_0.10	0.00805317	0.043785	3.08444	---NA---	0	0	0
Amar_Scaf_3021_0.20	0.00804764	0.0437661	6.24743	kunitz-type protease inhibitor 3	0	OT	serine-type endopeptidase inhibitor activity
Amar_Scaf_3848_0.3	0.00804135	0.0437431	3.18913	BTB/POZ domain-containing protein 17-like	BTBD17	S	BTB And C-terminal Kelch
Amar_Scaf_2793_0.112	0.00793365	0.0433592	2.08445	neurensin-1-like	NRSN1	S	nervous system development
Amar_Scaf_3079_0.50	0.00789266	0.0431545	2.99521	PREDICTED: uncharacterized protein LOC106061662 isoform X1	0	0	0
Amar_Scaf_277_0.1	0.0078788	0.0431119	2.81342	cAMP-regulated D2 protein-like	0	T	Belongs to the type-B carboxylesterase lipase family
Amar_Scaf_3365_0.4	0.00779382	0.0427567	2.36181	---NA---	0	0	0
Amar_Scaf_2179_1.218	0.00778164	0.0427008	2.26902	39S ribosomal protein L23, mitochondrial-like	MRPL23	J	mitochondrial translation
Amar_Scaf_361_0.1	0.00775085	0.0425867	2.24026	transmembrane protein 47-like	0	S	desmosome organization
Amar_Scaf_471_0.86	0.00759462	0.0419446	2.39605	---NA---	0	0	0
Amar_Scaf_176_0.264	0.00752982	0.0416623	4.04941	predicted protein	0	0	0
Amar_Scaf_3497_0.34	0.00744396	0.0413051	2.18494	COX assembly mitochondrial protein	0	S	COX assembly mitochondrial protein
Amar_Scaf_3273_1.20	0.00741056	0.0411841	5.7646	polycystic kidney disease protein 1-like 2	0	0	0
Amar_Scaf_723_0.13	0.00738638	0.0410712	2.73849	uncharacterized protein LOC112574246	0	0	0
Amar_Scaf_90_0.51	0.00729554	0.0407447	2.02715	radial spoke head protein 9 homolog	RSPH9	S	cilium movement involved in cell motility
Amar_Scaf_2307_0.11	0.0072659	0.0406132	2.36236	gliomedin-like isoform X1	GLDN	W	clustering of voltage-gated sodium channels
Amar_Scaf_208_0.1	0.00699525	0.0394209	2.70604	very-long-chain 3-oxoacyl-CoA reductase	HSD17B12	Q	3-oxo-lignoceroyl-CoA reductase activity
Amar_Scaf_2489_0.69	0.00698685	0.0393839	2.45188	protocadherin gamma-C4-like isoform X2	0	0	0
Amar_Scaf_2135_0.11	0.00696628	0.03932	2.66784	perlucin-like protein	MRC1	TV	carbohydrate binding
Amar_Scaf_3051_0.19	0.00693139	0.0391645	2.45702	cilia- and flagella-associated protein 61-like isoform X1	CFAP61	S	cilium movement
Amar_Scaf_1228_1.4	0.00691675	0.0391174	2.67986	C20orf194 protein	C20orf194	S	Chromosome 20 open reading frame 194
Amar_Scaf_218_0.6	0.00690051	0.0390522	2.03636	nuclear protein MDM1-like isoform X1	MDM1	S	nuclear protein
Amar_Scaf_834_0.26	0.00687924	0.0389628	2.01124	proliferation marker protein Ki-67 isoform X4	0	0	0
Amar_Scaf_376_2.4	0.00684924	0.0388342	2.03427	Transcription factor Sox-14	SOX21	K	DNA binding
Amar_Scaf_3882_0.11	0.00681648	0.0386896	2.31427	fibrillin-2-like isoform X2	0	O	calcium ion binding
Amar_Scaf_1563_0.16	0.00665765	0.0379803	2.75697	UPF0488 protein C8orf33 homolog	C8orf33	S	UPF0488 protein C8orf33 homolog
Amar_Scaf_2885_2.38	0.00665386	0.0379689	3.17382	myomodulin neuropeptides 2-like	0	0	0
Amar_Scaf_3485_1.4	0.00663402	0.0378895	2.13492	probable sodium/potassium/calcium exchanger CG1090	0	P	It is involved in the biological process described with transmembrane transport
Amar_Scaf_1851_0.3	0.00657956	0.0376558	2.52707	uncharacterized protein LOC112562096	0	0	0
Amar_Scaf_2105_0.31	0.00643461	0.0371454	2.23876	LOW QUALITY PROTEIN: uncharacterized protein LOC112560508	0	0	0
Amar_Scaf_1411_0.3	0.00639721	0.0370097	7.0524	---NA---	MMRN1	T	coagulation
Amar_Scaf_471_0.176	0.00626022	0.0363652	2.0415	Glutamyl-tRNA(Gln) amidotransferase subunit B, mitochondrial	GATB	J	Allows the formation of correctly charged Gln-tRNA(Gln) through the transamidation of misacylated Glu-tRNA(Gln) in the mitochondria. The reaction takes place in the presence of glutamine and ATP through an activated gamma-phospho-Glu- tRNA(Gln)
Amar_Scaf_867_0.54	0.00613584	0.0358663	2.34612	calmodulin-like	0	T	Calmodulin-like protein 3
Amar_Scaf_520_0.11	0.00610582	0.0357705	2.31149	excitatory amino acid transporter-like	0	E	amino acid transporter
Amar_Scaf_1175_0.117	0.00610268	0.035762	2.2908	uncharacterized protein LOC112557716 isoform X1	0	0	0
Amar_Scaf_767_0.12	0.00607878	0.035671	2.94857	---NA---	0	0	0
Amar_Scaf_3614_1.8	0.00596381	0.0351589	2.33877	malignant fibrous histiocytoma-amplified sequence 1 homolog	0	S	leucine-rich repeat protein
Amar_Scaf_1457_0.230	0.00580612	0.0345643	2.41641	insulin-like growth factor-binding protein complex acid labile subunit	0	S	Leucine Rich Repeat
Amar_Scaf_1606_0.78	0.0058091	0.0345643	2.10545	V-type proton ATPase subunit H-like isoform X1	VhaSFD	C	proton-transporting ATPase activity, rotational mechanism. It is involved in the biological process described with ATP hydrolysis coupled proton transport
Amar_Scaf_3629_0.1	0.00570143	0.0340759	4.2955	---NA---	0	0	0
Amar_Scaf_1334_0.19	0.0056941	0.0340607	2.0655	28S ribosomal protein S23, mitochondrial-like	MRPS23	J	Ribosomal protein S23
Amar_Scaf_813_1.187	0.00556698	0.0334223	2.03763	alcohol dehydrogenase class-3	Fdh	Q	S-(hydroxymethyl)glutathione dehydrogenase activity
Amar_Scaf_2390_1.71	0.0055504	0.0333678	2.8299	5-hydroxytryptamine receptor-like	HTR1A	T	Receptor
Amar_Scaf_2353_0.4	0.00553916	0.0333325	2.08127	EF-hand domain-containing family member C2-like	EFHC2	S	cellular response to leukemia inhibitory factor
Amar_Scaf_3852_0.10	0.00547476	0.0330174	2.35279	uncharacterized protein LOC112577429	ISY1	A	generation of catalytic spliceosome for second transesterification step
Amar_Scaf_1849_0.234	0.00543528	0.0328258	3.6446	probable chitinase 10	Cht6	G	chitin catabolic process
Amar_Scaf_200_0.9	0.00540337	0.0326793	2.23624	calmodulin-4-like isoform X3	CPK17	T	EF-hand domain
Amar_Scaf_2332_0.9	0.00533593	0.0323725	2.02178	---NA---	0	0	0
Amar_Scaf_2470_1.12	0.00529864	0.0322145	6.74685	---NA---	0	0	0
Amar_Scaf_3901_0.64	0.00522113	0.0318877	2.10707	interferon-induced protein with tetratricopeptide repeats 5-like	IFIT5	S	Interferon-induced protein with tetratricopeptide repeats
Amar_Scaf_615_0.38	0.00520694	0.0318529	2.15563	thrombospondin type-1 domain-containing protein 7A-like isoform X1	THSD7A	O	angiogenesis
Amar_Scaf_723_0.76	0.00515119	0.0316394	3.54896	hypothetical protein C0Q70_16837	LY75	TV	Ricin-type beta-trefoil
Amar_Scaf_3239_0.79	0.00515071	0.0316394	2.21022	---NA---	0	0	0
Amar_Scaf_2282_0.56	0.00508503	0.0313009	2.03941	calmodulin isoform X1	CALML3	T	calmodulin
Amar_Scaf_678_0.41	0.00501423	0.0310213	2.17983	potassium voltage-gated channel subfamily H member 6-like isoform X1	0	P	potassium voltage-gated channel, subfamily H
Amar_Scaf_906_0.32	0.00499307	0.0309291	6.8079	predicted protein	0	Z	structural constituent of cytoskeleton
Amar_Scaf_1980_0.3	0.00499352	0.0309291	2.13432	Krueppel-like factor 5	0	S	factor 5
Amar_Scaf_2668_0.130	0.00497372	0.0308513	2.07553	TWiK family of potassium channels protein 7-like isoform X1	0	P	Ion channel
Amar_Scaf_2483_0.7	0.00496113	0.0308	2.26708	UPF0691 protein C9orf116 homolog	C9orf116	S	Domain of unknown function (DUF4490)
Amar_Scaf_739_0.2	0.00493901	0.0307075	2.32108	glycoprotein 3-alpha-L-fucosyltransferase A-like	FUT7	G	leukocyte migration involved in immune response
Amar_Scaf_719_0.7	0.00492723	0.03067	2.07262	---NA---	0	S	SEA domain
Amar_Scaf_3247_1.33	0.00485622	0.0303445	2.15763	uncharacterized protein LOC112559497	0	S	Clostridium epsilon toxin ETX/Bacillus mosquitocidal toxin MTX2
Amar_Scaf_1941_0.7	0.00473355	0.0297951	4.64864	serine protease	PLAT	O	serine-type endopeptidase activity
Amar_Scaf_3441_0.9	0.00471236	0.0297055	4.30951	---NA---	0	0	0
Amar_Scaf_1808_0.39	0.00466326	0.0294745	7.38835	mesenchyme-specific cell surface glycoprotein-like	0	0	0
Amar_Scaf_1673_0.3	0.00442682	0.0283245	4.15555	sushi, von Willebrand factor type A, EGF and pentraxin domain-containing protein 1-like	0	T	HYR domain
Amar_Scaf_3783_0.29	0.00432136	0.0278375	6.91855	---NA---	0	0	0
Amar_Scaf_2254_2.6	0.00429944	0.0277427	2.04578	uncharacterized protein LOC110465970	0	0	0
Amar_Scaf_714_1.2	0.0042524	0.0275409	2.20932	doublesex- and mab-3-related transcription factor A2-like	DMRTA2	K	Doublesex- and mab-3-related transcription factor
Amar_Scaf_145_1.5	0.00421019	0.0273489	2.58186	collagen alpha-6(VI) chain-like	0	O	calcium ion binding
Amar_Scaf_3248_1.34	0.00415736	0.0270883	2.89742	BTB/POZ domain-containing protein 6	0	S	ubiquitin protein ligase binding
Amar_Scaf_3074_0.5	0.00410971	0.0268764	2.1448	ecdysone-induced protein 74EF isoform A-like	ELF2	K	Transcription factor
Amar_Scaf_1133_0.6	0.00399036	0.0262814	2.68924	---NA---	0	0	0
Amar_Scaf_3247_1.24	0.00397042	0.0261905	2.0958	toll-like receptor 4	0	T	TIR domain
Amar_Scaf_1355_0.11	0.00394974	0.0261026	3.27031	uncharacterized protein LOC112570321	SUSD1	T	Sushi domain containing 1
Amar_Scaf_1585_0.10	0.00392045	0.0259331	5.69423	---NA---	0	0	0
Amar_Scaf_2319_0.13	0.00381659	0.0254396	6.18632	---NA---	0	0	0
Amar_Scaf_1763_0.121	0.0038128	0.0254262	2.21012	cilia- and flagella-associated protein 44-like isoform X2	0	S	cilium-dependent cell motility
Amar_Scaf_748_0.42	0.00377189	0.0252006	2.08825	aspartate aminotransferase, mitochondrial-like	GOT2	E	Aspartate aminotransferase
Amar_Scaf_1673_0.46	0.00373565	0.0250135	2.16365	dynein light chain 2, cytoplasmic-like	DLC-D	Z	dynein, light chain
Amar_Scaf_2313_1.9	0.00370771	0.0248577	2.1288	uncharacterized protein LOC112572406	0	0	0
Amar_Scaf_515_0.3	0.00365111	0.0245709	2.8455	peptidoglycan-recognition protein SC2-like	0	M	N-acetylmuramoyl-L-alanine amidase activity
Amar_Scaf_2733_0.29	0.00359249	0.0242684	2.57976	dentin sialophosphoprotein-like	FAM216A	S	FAM216B protein family
Amar_Scaf_1133_0.55	0.00356009	0.024103	2.13401	transmembrane protein 135-like	TMEM135	S	transmembrane protein 135
Amar_Scaf_3562_0.126	0.00351061	0.0238134	8.07312	---NA---	0	0	0
Amar_Scaf_1414_0.148	0.0034808	0.023679	3.48514	contactin-like isoform X2	CNTN3	T	Cell adhesion molecule
Amar_Scaf_3533_0.35	0.00348038	0.023679	2.64505	hypothetical protein LOTGIDRAFT_104834, partial	0	S	Clostridium epsilon toxin ETX/Bacillus mosquitocidal toxin MTX2
Amar_Scaf_906_0.68	0.00348076	0.023679	2.1233	Y+L amino acid transporter 2-like isoform X1	SLC7A6	E	L-alpha-amino acid transmembrane transport
Amar_Scaf_2254_2.24	0.00347197	0.0236491	2.33156	germinal-center associated nuclear protein-like isoform X4	0	0	0
Amar_Scaf_3259_0.1	0.00347018	0.0236445	2.22017	uncharacterized protein LOC112564322 isoform X1	UIMC1	S	histone H2A K63-linked deubiquitination
Amar_Scaf_2563_0.58	0.00346816	0.0236383	2.10926	protein SMG5-like	0	A	telomerase RNA binding
Amar_Scaf_3470_0.1	0.00342975	0.0234439	8.01234	---NA---	0	L	Catalytic subunit of a heterodimeric structure-specific endonuclease that resolves DNA secondary structures generated during DNA repair and recombination. Has endonuclease activity towards branched DNA substrates, introducing single-strand cuts in duplex DNA close to junctions with ss-DNA
Amar_Scaf_325_1.123	0.00343085	0.0234439	2.02722	homeobox protein six1a-like isoform X1	SIX2	K	mesenchymal stem cell proliferation
Amar_Scaf_176_0.15	0.00338648	0.0232676	2.05467	radial spoke head 10 homolog B-like	RSPH10B	L	Possible plasma membrane-binding motif in junctophilins, PIP-5-kinases and protein kinases.
Amar_Scaf_2970_0.5	0.00338526	0.0232667	2.04662	selenoprotein Pb-like	SEPP1	S	selenium binding
Amar_Scaf_2965_0.88	0.00335774	0.0230924	2.05154	PREDICTED: uncharacterized protein LOC105343246	0	S	Sel1-like repeats.
Amar_Scaf_3137_0.17	0.00334849	0.0230512	3.05309	uncharacterized protein LOC106152911	0	T	ShK toxin domain
Amar_Scaf_3490_0.74	0.0033138	0.0228714	5.39426	---NA---	0	0	0
Amar_Scaf_1960_0.2	0.00329599	0.0227706	2.37723	sodium/glucose cotransporter 4-like	SLC5A9	P	Sodium glucose cotransporter
Amar_Scaf_1135_0.12	0.00323976	0.0224905	6.11422	acetylserotonin O-methyltransferase-like	ASMT	S	Acetylserotonin O-methyltransferase
Amar_Scaf_225_0.13	0.0032409	0.0224905	2.02938	fatty acid-binding protein, heart	FABP3	I	oleic acid binding
Amar_Scaf_3687_0.9	0.00323403	0.0224737	7.9716	perlucin-like protein	CLEC19A	TV	C-type lectin (CTL) or carbohydrate-recognition domain (CRD)
Amar_Scaf_430_0.1	0.00320936	0.0223241	6.01099	uncharacterized protein LOC112553981	0	0	0
Amar_Scaf_325_1.106	0.0032076	0.0223191	2.04325	---NA---	0	0	0
Amar_Scaf_246_0.2	0.00320543	0.0223137	2.15851	glycosaminoglycan xylosylkinase	FAM20B	S	kinase activity
Amar_Scaf_2967_0.28	0.00313665	0.0219545	2.25264	cell division control protein 42 homolog	RHOU	S	Rac protein signal transduction
Amar_Scaf_510_0.41	0.00313252	0.0219328	2.56796	IgGFc-binding protein-like	0	0	0
Amar_Scaf_1551_1.109	0.00308481	0.0216699	7.0921	---NA---	0	0	0
Amar_Scaf_1266_0.44	0.00306436	0.0215966	4.0496	tubulin alpha-1C chain-like	TUBA1B	Z	structural constituent of cytoskeleton
Amar_Scaf_629_1.39	0.00306148	0.0215966	2.18913	probable GPI-anchored adhesin-like protein PGA18	0	0	0
Amar_Scaf_906_0.67	0.00303376	0.0214385	2.02135	Y+L amino acid transporter 2-like isoform X1	SLC7A6	E	L-alpha-amino acid transmembrane transport
Amar_Scaf_686_0.6	0.00302083	0.0213755	2.27675	uncharacterized protein LOC112577112	0	0	0
Amar_Scaf_816_0.1	0.00299912	0.0212642	4.47791	---NA---	0	0	0
Amar_Scaf_3731_0.4	0.00299444	0.0212381	2.0291	membrane frizzled-related protein-like	0	G	endocytosis
Amar_Scaf_835_0.3	0.00297595	0.0211774	2.16665	glycine receptor subunit alphaZ1-like isoform X1	GLRA3	T	extracellularly glycine-gated chloride channel activity
Amar_Scaf_2533_0.11	0.00296758	0.0211293	3.15943	homeobox protein Hox-B6	Antp	K	sequence-specific DNA binding. It is involved in the biological process described with regulation of transcription, DNA-templated
Amar_Scaf_2659_0.2	0.00294956	0.0210458	2.51342	hypothetical protein LOTGIDRAFT_152859	0	S	Modulator of levamisole receptor-1
Amar_Scaf_1586_0.224	0.00288149	0.0206817	2.28125	kinetoplast-associated protein-like protein	0	0	0
Amar_Scaf_2300_0.8	0.00287029	0.0206322	2.41255	carbonic anhydrase 2	CA2	P	positive regulation of dipeptide transport
Amar_Scaf_1863_0.47	0.00280136	0.0202779	2.46566	glutamine-rich protein 2 isoform X6	0	T	MAM and LDL-receptor class A domain-containing protein
Amar_Scaf_816_1.70	0.00280107	0.0202779	2.33297	dentin sialophosphoprotein-like	0	S	EF hand
Amar_Scaf_1594_2.4	0.00273868	0.0199418	2.04599	vascular endothelial growth factor receptor 1 isoform X6	0	T	Belongs to the protein kinase superfamily. Tyr protein kinase family. CSF-1 PDGF receptor subfamily
Amar_Scaf_3219_0.1	0.00271506	0.0198242	2.55132	carbohydrate sulfotransferase 1 isoform X1	0	M	Sulfotransferase family
Amar_Scaf_320_0.100	0.00265852	0.0195009	2.39826	EF-hand domain-containing protein 1-like	EFHC1	S	EF-hand domain (C-terminal) containing 1
Amar_Scaf_2628_0.210	0.00265892	0.0195009	2.1403	dolichyl-diphosphooligosaccharide--protein glycosyltransferase subunit 1-like	RPN1	O	dolichyl-diphosphooligosaccharide-protein glycotransferase activity
Amar_Scaf_2679_0.0	0.00265285	0.0194698	3.14594	---NA---	0	0	0
Amar_Scaf_1071_0.16	0.00264083	0.0193949	2.78373	hypothetical protein C0Q70_21485	0	0	0
Amar_Scaf_2572_0.125	0.00263603	0.0193797	3.46664	actin, cytoplasmic	0	Z	cytoskeleton organization
Amar_Scaf_1601_1.40	0.00255281	0.0189173	2.42243	calpain-B-like isoform X9	0	OT	calcium-dependent cysteine-type endopeptidase activity
Amar_Scaf_1457_0.145	0.00251074	0.0187037	2.33976	MORN repeat-containing protein 5-like	MORN5	S	MORN repeat-containing protein 5
Amar_Scaf_3192_0.77	0.00250073	0.0186487	2.32474	brefeldin A-inhibited guanine nucleotide-exchange protein 3-like	KIAA1244	U	Brefeldin A-inhibited guanine nucleotide-exchange protein
Amar_Scaf_752_0.38	0.00248087	0.0185331	2.36821	potassium voltage-gated channel protein Shaw-like	0	J	voltage-gated potassium channel activity
Amar_Scaf_1597_2.274	0.00237371	0.0179401	3.40915	hypothetical protein C0Q70_05351	0	0	0
Amar_Scaf_3447_0.2	0.00236215	0.0178717	2.24802	---NA---	C17orf97	0	0
Amar_Scaf_295_0.7	0.00234771	0.0177877	2.23261	mitochondrial-processing peptidase subunit beta-like	PMPCB	O	Belongs to the peptidase M16 family
Amar_Scaf_394_0.5	0.0023226	0.0176225	3.76974	hemocyanin G-type, units Oda to Odg-like	0	S	Common central domain of tyrosinase
Amar_Scaf_493_0.3	0.00230237	0.0174939	2.79577	hypothetical protein C0Q70_11143	0	0	0
Amar_Scaf_598_0.194	0.00228336	0.0173805	3.25232	uncharacterized protein LOC112567328	0	C	Globin
Amar_Scaf_1087_2.4	0.00225324	0.0172127	2.90644	uncharacterized protein LOC112565842	0	0	0
Amar_Scaf_377_2.2	0.00221117	0.0169642	2.60885	prolyl 4-hydroxylase	0	E	Prolyl 4-hydroxylase alpha subunit homologues.
Amar_Scaf_2046_0.7	0.0021625	0.0166809	7.71875	---NA---	0	0	0
Amar_Scaf_37_1.57	0.002131	0.0164917	2.64366	---NA---	0	0	0
Amar_Scaf_1124_0.17	0.00211533	0.0164061	3.07717	HHIP-like protein 1	HHIPL1	G	Hhip-like
Amar_Scaf_1919_0.13	0.00207915	0.0161667	2.41118	hypothetical protein EGW08_000307	CHRDL1	S	compound eye development
Amar_Scaf_1087_2.1	0.00206702	0.0161077	2.80197	hypothetical protein C0Q70_14410	0	0	0
Amar_Scaf_2405_0.0	0.00205946	0.0160722	6.26909	---NA---	0	0	0
Amar_Scaf_650_8.90	0.00201214	0.015787	2.55175	carbamoyl-phosphate synthase [ammonia], mitochondrial-like	CPS1	F	carbamoyl-phosphate synthase (glutamine-hydrolyzing) activity
Amar_Scaf_1533_0.15	0.00201097	0.0157863	2.35442	---NA---	0	0	0
Amar_Scaf_754_0.38	0.00198749	0.0156481	2.03639	Prostaglandin F synthase	0	W	It is involved in the biological process described with cell adhesion
Amar_Scaf_3645_0.1	0.00191857	0.0152122	2.26219	protein CLEC16A-like isoform X1	0	0	0
Amar_Scaf_118_0.3	0.00191482	0.015192	2.00834	MYCBP-associated protein-like isoform X2	0	0	0
Amar_Scaf_2628_0.256	0.00190757	0.0151419	2.02756	39S ribosomal protein L2, mitochondrial-like	MRPL2	J	mitochondrial translation
Amar_Scaf_515_0.38	0.00188516	0.0150256	8.55222	---NA---	0	0	0
Amar_Scaf_1358_0.74	0.00185383	0.0148425	2.32936	hypothetical protein C0Q70_20073	0	0	0
Amar_Scaf_3607_0.2	0.00184983	0.0148272	5.21428	blastula protease 10-like	0	0	0
Amar_Scaf_968_0.14	0.00184228	0.0147826	2.01043	thyrotroph embryonic factor-like	HLF	K	proximal promoter DNA-binding transcription activator activity, RNA polymerase II-specific
Amar_Scaf_2353_0.6	0.00183708	0.0147472	2.00526	hypothetical protein	0	0	0
Amar_Scaf_2967_1.24	0.00180737	0.0145525	2.09982	cytochrome c oxidase subunit 7A-related protein, mitochondrial-like	COX7A2L	S	mitochondrial respiratory chain supercomplex assembly
Amar_Scaf_673_0.33	0.00179514	0.0144704	2.63933	ileal sodium/bile acid cotransporter	0	P	bile acid:sodium symporter activity
Amar_Scaf_1542_0.35	0.00176564	0.0142867	2.77744	---NA---	0	0	0
Amar_Scaf_3916_0.74	0.00175262	0.0142028	2.56072	hypothetical protein PHYPA_027475	0	0	0
Amar_Scaf_446_0.2	0.00173324	0.0140726	4.53688	hypothetical protein C0Q70_20854	0	0	0
Amar_Scaf_1025_0.1	0.00171653	0.0139688	2.18897	---NA---	0	0	0
Amar_Scaf_1379_1.21	0.00170066	0.0138662	2.58125	---NA---	0	0	0
Amar_Scaf_354_0.9	0.00169942	0.0138622	5.19663	deleted in malignant brain tumors 1 protein-like	CD163	T	Scavenger receptor cysteine-rich type 1 protein
Amar_Scaf_2965_0.52	0.0016838	0.0137603	2.01377	---NA---	0	0	0
Amar_Scaf_2597_0.6	0.00167937	0.0137452	2.1549	---NA---	0	0	0
Amar_Scaf_47_2.0	0.00164372	0.0135313	3.47851	---NA---	0	0	0
Amar_Scaf_2594_0.50	0.00163434	0.0134687	4.914	PREDICTED: uncharacterized protein LOC106059460	0	0	0
Amar_Scaf_1808_0.13	0.00161192	0.0133107	4.40417	mesenchyme-specific cell surface glycoprotein	0	0	0
Amar_Scaf_882_0.102	0.00160248	0.013243	2.22063	transmembrane protein 256 homolog	TMEM256	S	transmembrane protein 256
Amar_Scaf_533_0.85	0.00158455	0.0131312	2.32538	protein Fer3-like	0	K	floor plate development
Amar_Scaf_1577_0.12	0.00157187	0.0130711	2.6679	E3 ubiquitin-protein ligase TRIM37	TRIM37	O	aggresome assembly
Amar_Scaf_2132_0.19	0.00156618	0.0130289	2.99813	uncharacterized protein LOC112566791	0	0	0
Amar_Scaf_2724_0.150	0.00154314	0.0128723	3.65076	hyphally-regulated protein-like	0	0	0
Amar_Scaf_3533_0.31	0.00151198	0.0126819	4.18212	---NA---	0	T	MAM and LDL-receptor class A domain-containing protein
Amar_Scaf_183_0.0	0.0015041	0.0126328	2.06659	nuclear receptor subfamily 1 group D member 2-like	0	K	steroid hormone mediated signaling pathway
Amar_Scaf_448_1.144	0.00146284	0.0123867	3.66338	mucin-2-like isoform X3	mup-4	KLT	Sushi, nidogen and EGF-like
Amar_Scaf_3571_1.6	0.00145962	0.0123644	2.15523	adenylate kinase 7-like	AK7	F	cytidylate kinase activity
Amar_Scaf_3074_2.89	0.00138869	0.0118436	2.27906	FH2 domain-containing protein 1	form3	TZ	Formin Homology 2 Domain
Amar_Scaf_2815_3.19	0.00138509	0.0118176	2.08456	peroxiredoxin-like isoform X4	PRDX1	O	peroxiredoxin activity
Amar_Scaf_460_0.127	0.00137729	0.0117652	2.21164	transmembrane and TPR repeat-containing protein 1	tmtc1	S	Transmembrane and
Amar_Scaf_3819_0.2	0.00135373	0.0116093	7.38079	prion-like-(Q/N-rich) domain-bearing protein 25 isoform X2	0	0	0
Amar_Scaf_3699_2.27	0.00134486	0.011553	2.06039	sodium-dependent neutral amino acid transporter B(0)AT1-like	0	P	Sodium:neurotransmitter symporter family
Amar_Scaf_460_0.65	0.00134008	0.0115212	2.64514	feline leukemia virus subgroup C receptor-related protein 2-like isoform X5	FLVCR2	S	Feline leukemia virus subgroup C
Amar_Scaf_1169_0.0	0.00133909	0.0115212	2.25909	cytoplasmic intermediate filament protein A	0	DY	Belongs to the intermediate filament family
Amar_Scaf_3152_0.3	0.00130163	0.0112588	2.05495	protocadherin-11 X-linked-like	PCDH7	S	Protocadherin 7
Amar_Scaf_3682_0.0	0.00128833	0.0111664	2.0217	peptidyl prolyl cis-trans isomerase B	PPIB	O	Cyclophilin type peptidyl-prolyl cis-trans isomerase/CLD
Amar_Scaf_1594_0.6	0.00126747	0.0110259	2.01087	TWiK family of potassium channels protein 18-like	0	P	Ion channel
Amar_Scaf_2055_0.5	0.00124048	0.0108621	2.33847	hypothetical protein C0Q70_10395	0	0	0
Amar_Scaf_3587_0.1	0.00123223	0.0107987	2.61842	protein FAM221A-like	FAM221A	S	Family with sequence similarity 221 member A
Amar_Scaf_3255_0.53	0.00122559	0.0107671	3.54355	prion-like-(Q/N-rich) domain-bearing protein 25 isoform X2	0	0	0
Amar_Scaf_1511_0.29	0.00121377	0.0106897	2.06074	protein farnesyltransferase subunit beta-like	FNTB	O	Prenyltransferase
Amar_Scaf_3090_1.15	0.00120908	0.0106572	3.23333	peptidyl-prolyl cis-trans isomerase-like	0	O	Cyclophilin type peptidyl-prolyl cis-trans isomerase/CLD
Amar_Scaf_2498_0.11	0.0012074	0.0106468	2.44944	general transcriptional corepressor trfA-like	0	0	0
Amar_Scaf_625_0.76	0.00120289	0.0106246	2.38589	xanthine dehydrogenase/oxidase	0	F	molybdopterin cofactor binding
Amar_Scaf_1133_0.11	0.0011978	0.0105972	4.06459	frizzled-4-like	GPRFZ4	T	cerebellum vasculature morphogenesis
Amar_Scaf_693_0.32	0.00119547	0.0105925	2.28182	---NA---	0	0	0
Amar_Scaf_2468_0.150	0.00118017	0.0104825	2.39561	Protein disulfide-isomerase A6	PDIA6	O	protein disulfide isomerase activity
Amar_Scaf_1863_0.180	0.00117171	0.0104313	4.64407	---NA---	0	0	0
Amar_Scaf_767_0.6	0.00114307	0.0102363	2.11702	dentin sialophosphoprotein-like	HSPG2	T	Basement membrane-specific heparan sulfate proteoglycan core protein
Amar_Scaf_678_0.50	0.00109962	0.00992634	6.47107	---NA---	0	0	0
Amar_Scaf_3421_0.12	0.00109944	0.00992634	2.41978	---NA---	0	0	0
Amar_Scaf_460_0.124	0.00107086	0.00973276	2.79871	transmembrane and TPR repeat-containing protein 1	TMTC3	S	Transmembrane and tetratricopeptide repeat containing 3
Amar_Scaf_651_0.4	0.0010127	0.00929926	5.25803	fatty acid-binding protein homolog 6-like	FABP5	I	regulation of retrograde trans-synaptic signaling by endocanabinoid
Amar_Scaf_2836_1.7	0.00100324	0.00924826	2.35197	hypothetical protein C0Q70_11375	0	0	0
Amar_Scaf_697_0.6	0.000989677	0.00913907	2.48524	phosphoenolpyruvate carboxykinase, cytosolic [GTP]-like	PCK1	C	phosphoenolpyruvate carboxykinase activity
Amar_Scaf_393_0.34	0.000973691	0.00903005	2.6201	hypothetical protein C0Q70_15070	0	0	0
Amar_Scaf_1248_0.16	0.000973716	0.00903005	2.5977	Pyridoxal kinase	PDXK	H	Pyridoxal (Pyridoxine, vitamin B6) kinase
Amar_Scaf_59_1.57	0.000944139	0.00882563	2.13951	tektin-2-like	TEKT2	Z	cilium movement involved in cell motility
Amar_Scaf_3360_0.11	0.000920638	0.00866294	2.29335	transmembrane protein 19-like	TMEM19	S	Transmembrane protein 19
Amar_Scaf_3081_2.20	0.000910308	0.00857331	2.20919	cytochrome c oxidase assembly protein COX15 homolog	0	O	heme a metabolic process
Amar_Scaf_2120_0.13	0.000900453	0.00849927	4.99977	ankyrin-1-like	0	S	Endonuclease/Exonuclease/phosphatase family
Amar_Scaf_2894_1.17	0.00087565	0.00831051	2.11004	predicted protein	C8orf34	0	0
Amar_Scaf_3517_1.13	0.000853328	0.00814464	3.16849	serine/threonine-protein phosphatase 6 regulatory ankyrin repeat subunit B-like	0	M	ankyrin repeats
Amar_Scaf_598_0.20	0.000844266	0.00808348	3.0307	acetylcholinesterase isoform X1	0	G	acetylcholinesterase activity
Amar_Scaf_678_2.40	0.00083773	0.00803896	2.31428	regulator of G-protein signaling loco-like isoform X1	RGS12	T	termination of G-protein coupled receptor signaling pathway
Amar_Scaf_1454_0.5	0.000825967	0.0079518	2.05807	prostaglandin E2 receptor EP4 subtype-like	PTGER4	T	prostaglandin E receptor 4 (subtype EP4)
Amar_Scaf_3328_0.9	0.000817088	0.00791213	2.74732	low-density lipoprotein receptor-related protein 6-like	LRP6	T	coreceptor activity involved in canonical Wnt signaling pathway
Amar_Scaf_1160_0.0	0.000795038	0.00772747	2.2272	zinc transporter ZIP4	SLC39A4	P	Solute carrier family 39 (zinc transporter), member 4
Amar_Scaf_1454_0.1	0.000789877	0.00769408	3.3681	GTPase IMAP family member 4-like	0	S	GTP binding
Amar_Scaf_953_0.93	0.000777503	0.00759785	2.05198	FACT complex subunit SSRP1-like	SSRP1	K	Component of the FACT complex, a general chromatin factor that acts to reorganize nucleosomes. The FACT complex is involved in multiple processes that require DNA as a template such as mRNA elongation, DNA replication and DNA repair. During transcription elongation the FACT complex acts as a histone chaperone that both destabilizes and restores nucleosomal structure. It facilitates the passage of RNA polymerase II and transcription by promoting the dissociation of one histone H2A-H2B dimer from the nucleosome, then subsequently promotes the reestablishment of the nucleosome following the passage of RNA polymerase II
Amar_Scaf_3898_0.11	0.000762575	0.0074691	6.24411	---NA---	0	0	0
Amar_Scaf_2179_1.25	0.000749572	0.00735526	2.75011	tyrosine 3-monooxygenase	TH	E	Tyrosine hydroxylase N terminal
Amar_Scaf_340_0.68	0.000746827	0.0073317	3.26267	WAP four-disulfide core domain protein 2-like isoform X8	0	T	Four-disulfide core domains
Amar_Scaf_161_0.21	0.000725918	0.00716273	3.18486	pyrroline-5-carboxylate reductase 2-like	PYCR1	E	Pyrroline-5-carboxylate reductase
Amar_Scaf_2978_0.22	0.000710487	0.00703653	3.49476	short-chain collagen C4-like	0	0	0
Amar_Scaf_145_1.15	0.000708574	0.00702411	2.82908	Carnosine synthase 1	CARNS1	F	Carnosine synthase 1
Amar_Scaf_2049_3.34	0.000706569	0.00701076	10.3037	---NA---	0	0	0
Amar_Scaf_1349_0.62	0.000672032	0.00673074	2.26229	acetylcholine receptor subunit alpha-like isoform X1	nAChRa4	T	Neuronal acetylcholine receptor subunit
Amar_Scaf_3766_0.101	0.000668213	0.00670825	2.05679	periodic tryptophan protein 2 homolog	PWP2	A	Periodic tryptophan protein 2 homolog
Amar_Scaf_2025_1.80	0.00065625	0.00663222	2.19544	protein PLANT CADMIUM RESISTANCE 3-like	0	S	PLAC8 family
Amar_Scaf_3766_0.120	0.000656594	0.00663222	2.11018	zeta-sarcoglycan-like	SGCZ	Z	Sarcoglycan complex subunit protein
Amar_Scaf_34_1.3	0.000654992	0.00662546	2.39956	centlein-like isoform X1	CNTLN	S	centriole-centriole cohesion
Amar_Scaf_2130_2.18	0.000654947	0.00662546	2.17131	F-box/LRR-repeat protein 14-like	LRRC29	S	SCF-dependent proteasomal ubiquitin-dependent protein catabolic process
Amar_Scaf_1924_0.33	0.000626676	0.00642704	2.04903	basic helix-loop-helix transcription factor scleraxis-like	0	K	Si ch211-246m6.4
Amar_Scaf_1594_1.14	0.000620628	0.00638155	2.02277	ADAMTS-like protein 3 isoform X1	0	O	Zinc ion binding
Amar_Scaf_438_3.3	0.000612564	0.00632538	2.91576	SDR family oxidoreductase	0	S	Enoyl-(Acyl carrier protein) reductase
Amar_Scaf_2986_0.3	0.00061191	0.00632169	2.06579	ubiquitin recognition factor in ER-associated degradation protein 1	UFD1L	O	ER-associated misfolded protein catabolic process
Amar_Scaf_3248_1.18	0.000607767	0.00628193	2.44439	gonadotropin-releasing hormone II receptor-like	Akhr	T	Gonadotropin-releasing hormone
Amar_Scaf_1044_0.0	0.000606059	0.00627036	2.49508	Ankyrin repeat domain-containing protein 6	ANKRD6	S	ankyrin repeat
Amar_Scaf_3336_0.0	0.000590001	0.00612503	3.11617	chorion peroxidase-like	HPX6	S	It is involved in the biological process described with
Amar_Scaf_1457_0.29	0.000588882	0.0061164	2.12493	probable phytanoyl-CoA dioxygenase	0	I	Phytanoyl-CoA dioxygenase (PhyH)
Amar_Scaf_171_0.1	0.000587503	0.00610504	3.14278	complement C1q-like protein 4	MMRN2	S	EMI domain
Amar_Scaf_787_0.75	0.000582867	0.00607168	2.09418	eyes absent homolog 1 isoform X1	EYA4	K	histone dephosphorylation
Amar_Scaf_2594_0.24	0.00058042	0.00605385	3.65009	homeobox protein engrailed-1a-like	0	K	homeobox protein
Amar_Scaf_870_0.0	0.000578701	0.00604305	4.3018	---NA---	0	0	0
Amar_Scaf_510_0.51	0.000571991	0.00598765	2.99043	SCO-spondin-like isoform X2	0	P	Thrombospondin type 1 repeats
Amar_Scaf_1950_1.118	0.000568487	0.00595975	2.24319	uncharacterized protein LOC112576482	0	0	0
Amar_Scaf_1559_0.114	0.000524985	0.00558891	2.1263	peptidyl-prolyl cis-trans isomerase FKBP1A	0	O	Peptidyl-prolyl
Amar_Scaf_3632_0.23	0.000518624	0.00553711	2.03996	neutral and basic amino acid transport protein rBAT-like	atgp-2	G	maltose alpha-glucosidase activity
Amar_Scaf_1880_2.12	0.000514135	0.00550641	3.49561	---NA---	0	0	0
Amar_Scaf_2468_0.5	0.000513683	0.00550434	2.78998	Protein disulfide-isomerase A6	0	O	Belongs to the protein disulfide isomerase family
Amar_Scaf_1119_0.0	0.000507256	0.00545466	5.24001	---NA---	0	0	0
Amar_Scaf_3855_0.181	0.000498841	0.00539138	3.09416	uncharacterized protein LOC112561749 isoform X1	phoH	T	COG1702 Phosphate starvation-inducible protein PhoH
Amar_Scaf_3827_0.27	0.000473987	0.00516731	2.08363	transcription initiation factor TFIID subunit 2	Taf2	K	Zinc ion binding
Amar_Scaf_444_0.31	0.000468899	0.00512495	2.25352	---NA---	0	0	0
Amar_Scaf_237_0.0	0.000467054	0.00511002	2.58564	beta-1,4-N-acetylgalactosaminyltransferase bre-4	B4GALT3	G	UDP-Gal betaGlcNAc beta 1,4- galactosyltransferase, polypeptide 3
Amar_Scaf_807_0.3	0.000455474	0.00501939	2.69274	---NA---	0	0	0
Amar_Scaf_713_2.7	0.000453986	0.00500818	2.07017	ferritin	FTH1	P	oxidoreductase activity, oxidizing metal ions, oxygen as acceptor
Amar_Scaf_1585_0.48	0.000448749	0.00496068	2.24381	titin homolog	0	0	0
Amar_Scaf_3516_0.0	0.000444029	0.00491871	2.76871	uncharacterized protein LOC112555663 isoform X2	0	S	Protein of unknown function (DUF1647)
Amar_Scaf_2295_1.6	0.000443105	0.00491358	4.31045	---NA---	0	0	0
Amar_Scaf_2515_0.11	0.00043852	0.00487796	9.90225	Oligodendrocyte transcription factor 2	OLIG3	K	spinal cord motor neuron migration
Amar_Scaf_3269_0.17	0.000430041	0.00480622	3.48243	putative lipoyltransferase 2, mitochondrial	0	H	Catalyzes the transfer of endogenously produced octanoic acid from octanoyl-acyl-carrier-protein onto the lipoyl domains of lipoate-dependent enzymes. Lipoyl-ACP can also act as a substrate although octanoyl-ACP is likely to be the physiological substrate
Amar_Scaf_1851_0.31	0.000428867	0.00480066	2.16086	sterile alpha and TIR motif-containing protein 1-like	SARM1	W	regulation of neuron death
Amar_Scaf_1349_0.3	0.000416857	0.00468344	2.81411	uncharacterized protein LOC112574598	0	0	0
Amar_Scaf_1840_0.0	0.000416304	0.00468215	2.20744	---NA---	0	0	0
Amar_Scaf_3421_0.6	0.0004115	0.00464774	2.13961	---NA---	0	0	0
Amar_Scaf_1800_1.33	0.00040883	0.00462494	2.2759	solute carrier family 26 member 6-like isoform X2	SLC26A2	P	secondary active sulfate transmembrane transporter activity
Amar_Scaf_3576_1.1	0.000408575	0.00462452	2.15656	KN motif and ankyrin repeat domain-containing protein 1-like isoform X1	KANK1	T	negative regulation of vitamin D receptor signaling pathway
Amar_Scaf_1371_2.16	0.000398145	0.00453052	2.51211	hypothetical protein C0Q70_04183	C17orf98	S	Domain of unknown function (DUF4542)
Amar_Scaf_2217_0.4	0.000397338	0.00452616	2.0197	uncharacterized protein LOC112567104	0	0	0
Amar_Scaf_3248_1.40	0.00039387	0.00449387	2.5923	gonadotropin-releasing hormone II receptor-like	0	0	0
Amar_Scaf_2414_0.20	0.000359997	0.00419727	2.35336	zygotic DNA replication licensing factor mcm6-B-like	MCM6	L	DNA replication initiation
Amar_Scaf_2919_0.0	0.00035931	0.00419155	4.2211	prolyl 4-hydroxylase subunit alpha-1-like isoform X2	0	E	procollagen-proline 4-dioxygenase activity
Amar_Scaf_586_0.1	0.000347522	0.00407412	2.62434	echinoderm microtubule-associated protein-like 2 isoform X2	0	S	HELP motif
Amar_Scaf_1072_0.84	0.00034394	0.00404101	2.28604	hypothetical protein C0Q70_15015	0	0	0
Amar_Scaf_37_1.0	0.000341983	0.00402912	3.55106	cytochrome c oxidase subunit 6C	0	I	Cytochrome c oxidase subunit VIc
Amar_Scaf_509_0.4	0.000341947	0.00402912	2.08578	A-kinase anchor protein 14-like	AKAP14	S	protein kinase A binding
Amar_Scaf_1311_0.10	0.000335778	0.00397254	6.4791	---NA---	0	0	0
Amar_Scaf_196_0.27	0.000331848	0.0039485	2.11208	collagen alpha-6(VI) chain-like	0	D	structural constituent of cuticle
Amar_Scaf_2089_0.83	0.000329522	0.00392571	3.64298	mitochondrial division protein 1 isoform X1	0	0	0
Amar_Scaf_277_1.15	0.000326689	0.00389858	2.34026	V-type proton ATPase subunit d 1	vha-16	C	Subunit of the integral membrane V0 complex of vacuolar ATPase. Vacuolar ATPase is responsible for acidifying a variety of intracellular compartments in eukaryotic cells, thus providing most of the energy required for transport processes in the vacuolar system
Amar_Scaf_3023_1.92	0.000324145	0.00387682	2.08598	GPI-anchor transamidase-like	PIGK	O	cysteine-type peptidase activity
Amar_Scaf_1724_0.17	0.000322883	0.00386446	2.52719	---NA---	0	0	0
Amar_Scaf_211_0.1	0.000321933	0.00385687	2.30867	V-type proton ATPase subunit S1-like	0	O	proton-transporting ATP synthase activity, rotational mechanism
Amar_Scaf_1849_0.129	0.000315504	0.00379478	2.89497	sialin-like isoform X1	0	G	It is involved in the biological process described with transmembrane transport
Amar_Scaf_3256_0.65	0.000314205	0.00378556	2.31288	POC1 centriolar protein homolog A-like isoform X1	POC1A	S	growth plate cartilage chondrocyte development
Amar_Scaf_2705_0.61	0.000310649	0.00374908	2.61332	complement C3-like	0	O	Alpha-2-Macroglobulin
Amar_Scaf_2468_0.27	0.000299216	0.00363788	3.10906	Cytosolic carboxypeptidase 2	0	E	protein side chain deglutamylation
Amar_Scaf_2311_0.36	0.0002968	0.00361577	2.61256	beta-1,3-galactosyltransferase 1-like	B3GALT1	G	Si dkey-276l13.6
Amar_Scaf_3007_0.4	0.000289291	0.00354552	2.0396	protein SPT10-like isoform X1	0	0	0
Amar_Scaf_533_0.146	0.00027685	0.00341873	2.04668	pancreas transcription factor 1 subunit alpha-like	FERD3L	K	floor plate development
Amar_Scaf_557_0.83	0.00027396	0.00339274	4.66111	hemocyanin G-type, units Oda to Odg-like	0	S	Common central domain of tyrosinase
Amar_Scaf_630_0.1	0.000273557	0.00338972	3.39912	transmembrane protein 26-like	0	S	Transmembrane protein 26
Amar_Scaf_3424_1.8	0.000272657	0.0033825	2.32322	phospholipid scramblase 1-like isoform X1	PLSCR1	M	May mediate accelerated ATP-independent bidirectional transbilayer migration of phospholipids upon binding calcium ions that results in a loss of phospholipid asymmetry in the plasma membrane
Amar_Scaf_256_0.11	0.000267973	0.00333451	2.11267	deleted in malignant brain tumors 1 protein-like	CUBN	T	Domain first found in C1r, C1s, uEGF, and bone morphogenetic protein.
Amar_Scaf_3563_0.33	0.000263508	0.00329007	2.58398	Glutamine-rich protein 2	0	T	Domain first found in C1r, C1s, uEGF, and bone morphogenetic protein.
Amar_Scaf_377_2.28	0.000252896	0.0031818	3.71239	---NA---	0	0	0
Amar_Scaf_188_4.17	0.000233553	0.00298066	6.6929	prolyl 4-hydroxylase	0	E	procollagen-proline 4-dioxygenase activity
Amar_Scaf_3490_0.5	0.000227289	0.00290769	4.42594	---NA---	0	0	0
Amar_Scaf_2313_1.162	0.000223631	0.00287643	3.86407	---NA---	0	0	0
Amar_Scaf_3171_0.18	0.000221508	0.0028543	2.26092	uncharacterized protein LOC112559440	0	0	0
Amar_Scaf_2295_1.11	0.000220519	0.00284671	2.1897	dorsal root ganglia homeobox protein-like	0	K	Homeodomain
Amar_Scaf_173_0.49	0.000217784	0.00282223	3.46286	actin, cytoplasmic 2 isoform X1	0	0	0
Amar_Scaf_3859_0.17	0.000212888	0.00277001	13.4166	---NA---	0	0	0
Amar_Scaf_1814_0.6	0.000211338	0.00275489	4.95618	---NA---	0	0	0
Amar_Scaf_1379_0.0	0.000209464	0.00273548	3.24842	arylsulfatase J-like	0	P	colon epithelial cell migration
Amar_Scaf_2957_0.17	0.000207745	0.00271803	2.88506	kelch-like protein 9	l(2)k09913	D	Eukaryotic protein of unknown function (DUF829)
Amar_Scaf_214_0.73	0.000207325	0.00271587	2.26405	patatin-like phospholipase domain-containing protein 4	PNPLA4	U	Patatin-like phospholipase
Amar_Scaf_1836_1.8	0.000200749	0.00264599	2.18614	prostaglandin E2 receptor EP4 subtype-like	PTGER4	T	Belongs to the G-protein coupled receptor 1 family
Amar_Scaf_2912_0.0	0.000193894	0.00256834	2.13139	predicted protein	0	0	0
Amar_Scaf_3665_0.30	0.000176588	0.00237302	2.65464	tctex1 domain-containing protein 1-like	0	N	tctex1 domain-containing protein
Amar_Scaf_1555_1.15	0.000168997	0.00228414	2.78574	cationic amino acid transporter 2	slc7a14	E	Solute carrier family 7 (cationic amino acid transporter, y system), member
Amar_Scaf_3209_0.7	0.000164529	0.00223745	5.82505	suppressor of tumorigenicity 14 protein homolog	0	O	Belongs to the peptidase S1 family
Amar_Scaf_320_0.3	0.000162459	0.0022167	4.40906	epithelial membrane protein 1-like	EMP1	S	Epithelial membrane protein 1
Amar_Scaf_2894_1.34	0.000156824	0.00215221	2.11709	putative GPI-anchored protein pfl2	0	0	0
Amar_Scaf_188_3.49	0.00014582	0.00203261	2.21859	arginine-glutamic acid dipeptide repeats protein-like isoform X3	Gug	K	cerebellar Purkinje cell layer maturation
Amar_Scaf_1814_0.24	0.000144923	0.00202143	7.21669	polypeptide N-acetylgalactosaminyltransferase 5-like	0	O	polypeptide N-acetylgalactosaminyltransferase activity
Amar_Scaf_2572_0.0	0.000141826	0.00198343	2.18858	actin, cytoplasmic	0	Z	cytoskeleton organization
Amar_Scaf_657_1.1	0.000141412	0.00197893	2.10715	GH3 domain-containing protein-like	GHDC	S	GH3 domain-containing protein
Amar_Scaf_2572_0.8	0.000139139	0.00194968	2.00821	coiled-coil and C2 domain-containing protein 2A-like	CC2D2A	L	protein localization to ciliary transition zone
Amar_Scaf_2109_2.58	0.000136797	0.00192072	3.39321	kyphoscoliosis peptidase	0	0	0
Amar_Scaf_1873_0.13	0.000134959	0.0018986	2.28168	---NA---	0	0	0
Amar_Scaf_4_2.54	0.000133727	0.001885	2.3229	Tubulin beta chain	0	Z	structural constituent of cytoskeleton
Amar_Scaf_752_0.35	0.000126774	0.00179988	2.19646	Tubulin alpha-1 chain	0	Z	structural constituent of cytoskeleton
Amar_Scaf_2750_0.0	0.00012689	0.00179988	2.17536	39S ribosomal protein L53, mitochondrial	mRpL53	J	ribosomal protein, L53
Amar_Scaf_1305_2.107	0.00012698	0.00179988	2.17187	sodium-dependent proline transporter	0	T	neurotransmitter:sodium symporter activity
Amar_Scaf_684_0.0	0.000120842	0.00173786	5.20028	Inositol phosphoceramide mannosyltransferase 3	0	S	Glycosyltransferase sugar-binding region containing DXD motif
Amar_Scaf_2559_0.2	0.000118667	0.00171236	2.30473	collagen alpha-5(VI) chain-like	0	D	structural constituent of cuticle
Amar_Scaf_3092_0.16	0.000112649	0.0016366	2.57912	fukutin-related protein-like	0	M	LicD family
Amar_Scaf_1461_0.83	0.000109196	0.00159622	2.02423	dynein assembly factor with WDR repeat domains 1	DAW1	A	Dynein assembly factor with WDR repeat domains 1
Amar_Scaf_116_1.5	0.000108402	0.00158897	2.69365	Collagen alpha-1(XVIII) chain	cle-1	W	biological adhesion
Amar_Scaf_3763_0.4	0.000105886	0.00155853	9.1423	---NA---	0	0	0
Amar_Scaf_1358_0.72	0.000104852	0.00154437	2.48231	nascent polypeptide-associated complex subunit alpha, muscle-specific form-like	0	0	0
Amar_Scaf_1959_0.12	0.000102478	0.00151464	2.2309	integrator complex subunit 4-like	INTS4	A	integrator complex subunit 4
Amar_Scaf_3571_1.7	0.000100459	0.00148893	2.64795	cyclic nucleotide-gated channel rod photoreceptor subunit alpha-like isoform X2	0	PT	Cyclic nucleotide-monophosphate binding domain
Amar_Scaf_343_0.0	9.97521e-05	0.00147948	2.4705	OTU domain-containing protein 4-like	OTUD1	OT	OTU domain-containing protein 1
Amar_Scaf_1813_1.87	9.88842e-05	0.00146763	2.20011	---NA---	0	0	0
Amar_Scaf_1991_0.11	9.70176e-05	0.00145003	2.07075	alpha-protein kinase 1-like	0	0	0
Amar_Scaf_2353_0.23	9.51315e-05	0.00142483	2.22249	filamin-A-like isoform X2	0	Z	Calponin homology domain
Amar_Scaf_1232_0.0	9.4852e-05	0.0014228	2.06884	phenylalanine--tRNA ligase, mitochondrial-like	FARS2	J	phenylalanyl-tRNA aminoacylation
Amar_Scaf_271_0.1	9.25607e-05	0.00139812	2.14334	zinc metalloproteinase nas-13-like	0	O	ShK toxin domain
Amar_Scaf_144_0.6	9.1922e-05	0.00138946	2.33662	---NA---	0	0	0
Amar_Scaf_2589_0.3	9.13121e-05	0.00138318	2.01658	oligosaccharyltransferase complex subunit ostc-like	OSTC	S	macromolecule glycosylation
Amar_Scaf_3555_0.3	8.91629e-05	0.00135579	3.6939	actin, cytoplasmic A3a	0	Z	cytoskeleton organization
Amar_Scaf_2103_2.44	8.85022e-05	0.00134732	2.94284	hypothetical protein BOX15_Mlig021149g1	0	S	WD repeat-containing protein
Amar_Scaf_1800_1.8	8.69058e-05	0.00132681	2.2862	uncharacterized protein LOC112572283	0	0	0
Amar_Scaf_265_1.27	8.6457e-05	0.00132316	2.6078	cyclin-dependent kinase 5 activator 1-like	CDK5R1	D	cyclin-dependent protein kinase 5 activator activity
Amar_Scaf_3063_0.10	8.61213e-05	0.00132051	3.98781	perlucin-like protein	FCER2	TV	Low affinity immunoglobulin epsilon Fc receptor
Amar_Scaf_443_0.18	8.51899e-05	0.00130905	2.56899	V-type proton ATPase subunit G	ATP6V1G1	C	proton-exporting ATPase activity, phosphorylative mechanism
Amar_Scaf_452_0.20	8.01437e-05	0.00124588	2.36106	cytochrome P450 3A24-like	CYP3A4	Q	cytochrome P450
Amar_Scaf_374_0.97	7.9151e-05	0.00123315	2.04934	predicted protein	0	0	0
Amar_Scaf_973_0.17	7.70578e-05	0.00120317	2.22228	---NA---	0	0	0
Amar_Scaf_1788_0.0	7.63812e-05	0.00119562	2.06729	ras association domain-containing protein 10 isoform X3	RASSF9	W	endosomal transport
Amar_Scaf_2313_1.15	7.50663e-05	0.00118073	3.27399	---NA---	0	0	0
Amar_Scaf_2909_0.0	7.16455e-05	0.00113559	2.01807	dihydroorotate dehydrogenase (quinone), mitochondrial-like isoform X1	0	F	dihydroorotate dehydrogenase activity
Amar_Scaf_386_0.14	6.98425e-05	0.00111474	2.94157	multiple epidermal growth factor-like domains protein 6 isoform X16	0	T	sequestering of TGFbeta in extracellular matrix
Amar_Scaf_3436_0.12	6.9934e-05	0.00111474	2.35685	G patch domain-containing protein 8	0	S	RS domain binding
Amar_Scaf_3121_0.11	6.89206e-05	0.00110278	2.47281	sialin-like isoform X1	Picot	G	transmembrane transport
Amar_Scaf_3146_0.50	6.88133e-05	0.00110189	2.26154	Mitochondrial fission process protein 1	MTFP1	S	Mitochondrial 18 KDa protein (MTP18)
Amar_Scaf_106_0.36	6.84924e-05	0.00109889	2.89664	transcriptional regulator ERG homolog	FLI1	K	sequence-specific DNA binding
Amar_Scaf_3101_2.11	6.78583e-05	0.0010911	2.69198	glycine, glutamate and proline-rich protein-like	LYG2	G	peptidoglycan catabolic process
Amar_Scaf_2988_0.2	6.52051e-05	0.00105682	2.68614	carbohydrate sulfotransferase 9-like	0	M	chondroitin 4-sulfotransferase activity
Amar_Scaf_2342_0.17	6.50485e-05	0.00105508	2.23044	---NA---	0	0	0
Amar_Scaf_3860_0.22	6.27701e-05	0.00102202	2.50102	---NA---	0	0	0
Amar_Scaf_3107_1.169	6.25199e-05	0.0010195	2.74587	tripartite motif-containing protein 2-like	0	O	RING-type zinc-finger
Amar_Scaf_1950_0.41	6.08442e-05	0.000997073	2.30239	ATP-dependent RNA helicase DDX1	Ddx1	A	ATP-dependent RNA helicase
Amar_Scaf_1459_0.93	6.00357e-05	0.000985019	2.11805	---NA---	0	0	0
Amar_Scaf_2786_0.13	5.96317e-05	0.000979146	2.43689	ras-related protein Rab-37 isoform X4	rab-37	U	Rab subfamily of small GTPases
Amar_Scaf_3897_0.1	5.74864e-05	0.000949774	3.16627	echinoderm microtubule-associated protein-like 2 isoform X2	0	S	HELP motif
Amar_Scaf_3210_0.21	5.55621e-05	0.00092371	2.74582	ammonium transporter Rh type A-like	0	P	Belongs to the ammonium transporter (TC 2.A.49) family. Rh subfamily
Amar_Scaf_1427_0.124	5.42729e-05	0.000905808	2.52933	Neuronal PAS domain-containing protein 4	NPAS4	K	Neuronal PAS
Amar_Scaf_3696_0.7	5.29253e-05	0.000888886	2.12393	RNA polymerase II-associated protein 1-like	RPAP1	S	DNA-directed 5'-3' RNA polymerase activity
Amar_Scaf_1766_3.31	5.27406e-05	0.000886484	2.88661	---NA---	0	0	0
Amar_Scaf_2353_0.109	5.25269e-05	0.000885179	3.19197	---NA---	0	0	0
Amar_Scaf_678_0.20	5.22787e-05	0.000882897	4.26026	ventral anterior homeobox 2b-like	VAX1	K	RNA polymerase II intronic transcription regulatory region sequence-specific DNA binding
Amar_Scaf_2273_0.0	5.01045e-05	0.000849946	2.84041	uncharacterized protein LOC112575833	0	0	0
Amar_Scaf_697_0.36	4.96054e-05	0.000843094	3.40379	Ice nucleation protein InaA	0	0	0
Amar_Scaf_1025_0.50	4.73152e-05	0.000808775	2.34193	uncharacterized protein LOC112568827 isoform X2	0	T	Immunoglobulin like
Amar_Scaf_2073_1.19	4.73206e-05	0.000808775	2.28085	zinc finger protein 423-like	Oaz	K	nucleic acid binding
Amar_Scaf_1500_1.17	4.50361e-05	0.000775954	2.13342	sphingomyelin phosphodiesterase 4-like isoform X1	SMPD4	S	sphingomyelin phosphodiesterase D activity
Amar_Scaf_393_0.31	4.4784e-05	0.000772234	2.7653	neurogenic locus notch homolog protein 1-like	MUC20	S	chitin binding
Amar_Scaf_1707_0.9	4.47485e-05	0.000772234	2.04049	uncharacterized protein LOC112558512 isoform X3	0	0	0
Amar_Scaf_1488_0.7	4.33318e-05	0.000751449	3.94892	uncharacterized protein LOC112563219 isoform X3	0	0	0
Amar_Scaf_3171_0.116	4.32757e-05	0.000751087	2.14887	methylthioribulose-1-phosphate dehydratase	APIP	G	APAF1 interacting protein
Amar_Scaf_2343_0.4	4.17912e-05	0.000730079	5.18925	tetraspanin-33-like isoform X2	TSPAN33	S	Si ch211-59c24.1
Amar_Scaf_2866_0.3	4.16169e-05	0.00072763	5.03015	ionotropic receptor 25a-like	0	P	activity. It is involved in the biological process described with ion transport
Amar_Scaf_1569_0.25	4.14172e-05	0.000724732	2.07042	NHL repeat-containing protein 2	NHLRC2	O	NHL repeat containing 2
Amar_Scaf_1087_2.13	4.10898e-05	0.000720304	5.42891	uncharacterized protein LOC112570932	0	0	0
Amar_Scaf_415_0.12	3.90809e-05	0.000695058	2.44068	tripartite motif-containing protein 2 isoform X1	TRIM2	O	Tripartite motif-containing
Amar_Scaf_2972_0.0	3.81773e-05	0.00067976	3.98913	---NA---	0	0	0
Amar_Scaf_2481_1.88	3.67218e-05	0.000658243	2.17096	probable tRNA(His) guanylyltransferase	THG1L	S	tRNAHis guanylyltransferase
Amar_Scaf_3147_0.17	3.55172e-05	0.000639881	2.95171	calcium/calmodulin-dependent protein kinase kinase 1-like isoform X5	CAMKK2	T	Calcium calmodulin-dependent protein kinase kinase 2
Amar_Scaf_196_0.0	3.42382e-05	0.000619982	2.15603	multiple epidermal growth factor-like domains protein 10 isoform X2	0	0	0
Amar_Scaf_3854_0.221	3.33322e-05	0.000607188	2.02644	hypothetical protein C0Q70_21024	0	0	0
Amar_Scaf_2343_0.6	3.26797e-05	0.000597343	6.41456	---NA---	0	0	0
Amar_Scaf_1734_3.13	3.17005e-05	0.000580939	2.06801	perlucin-like protein isoform X2	MRC1	TV	carbohydrate binding
Amar_Scaf_3850_0.53	3.16357e-05	0.000580251	2.56356	fibroin heavy chain-like	0	0	0
Amar_Scaf_3253_0.23	3.0962e-05	0.000571337	2.28957	1-phosphatidylinositol 4,5-bisphosphate phosphodiesterase eta-2-like isoform X1	0	I	phosphatidylinositol phospholipase C activity
Amar_Scaf_1102_0.12	3.03149e-05	0.000560852	10.2838	---NA---	0	0	0
Amar_Scaf_3335_0.10	2.92421e-05	0.000544105	2.00998	E3 ubiquitin-protein ligase MIB2-like	0	O	ankyrin repeats
Amar_Scaf_145_1.27	2.90506e-05	0.000541694	3.36894	---NA---	0	0	0
Amar_Scaf_4_3.104	2.86997e-05	0.000536559	2.23195	inverted formin-2-like	0	TZ	actin binding
Amar_Scaf_1506_3.21	2.80277e-05	0.000526768	2.27408	post-GPI attachment to proteins factor 3-like	PGAP3	S	Post-GPI attachment to proteins
Amar_Scaf_1880_1.74	2.68174e-05	0.000506254	2.36994	transmembrane protein 69-like	TMEM69	S	Transmembrane protein 69
Amar_Scaf_3524_0.22	2.60635e-05	0.000494093	2.31376	39S ribosomal protein L37, mitochondrial-like	MRPL37	J	structural constituent of ribosome
Amar_Scaf_2660_0.22	2.60724e-05	0.000494093	2.08187	Cationic amino acid transporter 4	0	E	amino acid transmembrane transporter activity. It is involved in the biological process described with amino acid transmembrane transport
Amar_Scaf_3456_0.52	2.49403e-05	0.000480608	2.86408	Trk-like receptor tyrosine kinase	0	T	Tyrosine kinase, catalytic domain
Amar_Scaf_1612_0.143	2.45205e-05	0.000473374	2.0434	predicted protein	0	0	0
Amar_Scaf_254_0.0	2.39216e-05	0.000465698	3.34572	FK506-binding protein 2 isoform X2	FKBP14	O	FK506 binding protein 14
Amar_Scaf_1449_0.5	2.39262e-05	0.000465698	2.0515	single-stranded DNA-binding protein, mitochondrial	SSBP1	L	single-stranded DNA binding
Amar_Scaf_1903_0.34	2.38533e-05	0.000465554	2.16576	---NA---	0	0	0
Amar_Scaf_173_0.1	2.32282e-05	0.00045586	3.35237	stanniocalcin-like protein	0	I	arachidonic acid secretion
Amar_Scaf_2461_0.0	2.31087e-05	0.00045477	2.02253	lachesin-like	0	T	Immunoglobulin C-2 Type
Amar_Scaf_1169_0.3	2.26961e-05	0.000448075	2.60276	intermediate filament protein	0	DY	Belongs to the intermediate filament family
Amar_Scaf_2779_0.9	2.2062e-05	0.000436995	4.95295	death domain-containing protein 1-like isoform X1	DTHD1	S	Death domain-containing protein 1
Amar_Scaf_3152_0.0	2.20184e-05	0.000436538	2.04431	chymotrypsin inhibitor-like	0	S	Potato inhibitor I family
Amar_Scaf_1752_0.0	2.00119e-05	0.000400505	2.19743	---NA---	0	0	0
Amar_Scaf_320_0.108	1.96887e-05	0.000395873	3.33805	failed axon connections homolog	FAXC	T	stress response to cadmium ion
Amar_Scaf_1228_0.26	1.96224e-05	0.0003954	3.63944	dopamine receptor 2-like	GPRDOP2	T	alpha1-adrenergic receptor activity
Amar_Scaf_2073_0.13	1.93217e-05	0.000390334	2.07395	39S ribosomal protein L38, mitochondrial	MRPL38	S	mitochondrial translation
Amar_Scaf_1471_0.2	1.78399e-05	0.000367365	2.10099	arylsulfatase J-like	0	P	sulfuric ester hydrolase activity. It is involved in the biological process described with metabolic process
Amar_Scaf_1781_0.1	1.77121e-05	0.000365438	2.35778	---NA---	0	0	0
Amar_Scaf_758_0.24	1.75264e-05	0.000362824	3.27778	glutamine synthetase 2 cytoplasmic-like	0	E	Glutamate-ammonia ligase activity. It is involved in the biological process described with glutamine biosynthetic process
Amar_Scaf_2597_0.17	1.75343e-05	0.000362824	2.45087	NAD(P)H-hydrate epimerase-like isoform X1	APOA1BP	G	Catalyzes the epimerization of the S- and R-forms of NAD(P)HX, a damaged form of NAD(P)H that is a result of enzymatic or heat-dependent hydration. This is a prerequisite for the S- specific NAD(P)H-hydrate dehydratase to allow the repair of both epimers of NAD(P)HX
Amar_Scaf_2049_4.1	1.72517e-05	0.000358367	2.33804	matrix metalloproteinase 1	MMP19	O	Belongs to the peptidase M10A family
Amar_Scaf_1594_2.8	1.71693e-05	0.000357005	2.1307	focadhesin isoform X1	FOCAD	S	Focadhesin
Amar_Scaf_1474_0.12	1.63985e-05	0.000341644	3.29755	autophagy-related protein 27-like	0	S	Mannose-6-phosphate receptor
Amar_Scaf_2049_2.5	1.61425e-05	0.000338294	2.42149	microsomal glutathione S-transferase 3-like	0	S	leukotriene-C4 synthase activity
Amar_Scaf_3015_0.16	1.57127e-05	0.000329935	2.0528	Mitochondrial-processing peptidase subunit alpha	PMPCA	O	Belongs to the peptidase M16 family
Amar_Scaf_598_0.7	1.45811e-05	0.00031139	2.38494	trithorax group protein osa-like isoform X2	ARID1B	K	AT-rich interactive domain-containing protein
Amar_Scaf_3152_0.49	1.37872e-05	0.000296973	2.4528	iduronate 2-sulfatase-like	IDS	P	iduronate 2-sulfatase
Amar_Scaf_767_0.3	1.22233e-05	0.000266921	2.73777	mucus-binding protein	0	0	0
Amar_Scaf_3313_0.130	1.1664e-05	0.000256282	2.07788	cell wall protein DAN4-like	0	0	0
Amar_Scaf_2209_1.10	1.15871e-05	0.000254857	6.05817	hypothetical protein OCBIM_22017144mg	0	0	0
Amar_Scaf_3897_0.12	1.10108e-05	0.000244707	4.78345	echinoderm microtubule-associated protein-like 4 isoform X1	EML2	S	regulation of microtubule nucleation
Amar_Scaf_3662_0.98	1.09124e-05	0.000243535	2.07983	gelsolin-like protein 2	0	Z	actin filament capping
Amar_Scaf_287_0.44	1.08547e-05	0.000242501	2.17669	microspherule protein 1	MCRS1	KT	Microspherule protein 1
Amar_Scaf_1644_0.50	1.05073e-05	0.000236227	2.06835	monocarboxylate transporter 12-like isoform X1	0	IQ	monocarboxylate transporter
Amar_Scaf_3793_0.21	1.01783e-05	0.000229799	2.17275	ragulator complex protein LAMTOR4-like	LAMTOR4	S	late endosomal lysosomal adaptor, MAPK and MTOR activator 4
Amar_Scaf_2294_0.0	1.01377e-05	0.000229125	2.03727	DNA mismatch repair protein Msh6-like	Msh6	L	guanine/thymine mispair binding
Amar_Scaf_3397_0.82	9.57095e-06	0.000218634	4.13283	zinc finger protein ZIC 4-like	ZIC2	S	DNA binding
Amar_Scaf_196_0.146	9.2389e-06	0.000211958	2.03033	rho-related GTP-binding protein RhoQ	RHOQ	S	Belongs to the small GTPase superfamily. Rho family
Amar_Scaf_2673_1.123	9.05376e-06	0.000208158	2.26912	signal peptidase complex subunit 3-like	SPCS3	U	signal peptide processing
Amar_Scaf_3486_1.68	8.47417e-06	0.000196523	2.0437	abscission/NoCut checkpoint regulator-like	ZFYVE19	TU	mitotic cytokinesis checkpoint
Amar_Scaf_2720_0.112	7.92794e-06	0.000185069	2.14002	ropporin-1-like protein	ROPN1L	S	sperm capacitation
Amar_Scaf_3406_0.52	7.84938e-06	0.000183436	2.04404	tubulin beta-1 chain	0	Z	structural constituent of cytoskeleton
Amar_Scaf_711_0.34	7.41793e-06	0.000174501	3.75851	T-cell acute lymphocytic leukemia protein 1 homolog	TAL1	K	T-cell acute lymphocytic leukemia
Amar_Scaf_3049_0.2	6.71945e-06	0.000160013	2.70637	---NA---	0	0	0
Amar_Scaf_1119_0.7	6.67221e-06	0.000159781	3.35456	---NA---	0	0	0
Amar_Scaf_2815_0.20	6.64334e-06	0.000159268	3.82183	threo-3-hydroxyaspartate ammonia-lyase-like	0	E	Threonine dehydratase
Amar_Scaf_2431_0.12	6.53972e-06	0.000157138	2.26915	39S ribosomal protein L3, mitochondrial-like	MRPL3	J	ribosomal protein L3
Amar_Scaf_1232_0.20	6.3659e-06	0.000153307	2.30558	uncharacterized protein LOC112553198 isoform X2	0	0	0
Amar_Scaf_1856_0.72	6.11421e-06	0.000147914	9.99597	NPC intracellular cholesterol transporter 2-like	NPC2	S	intracellular cholesterol transport
Amar_Scaf_3486_0.73	5.80519e-06	0.000140918	3.55686	myelin transcription factor 1-like	0	0	0
Amar_Scaf_3243_0.82	5.67882e-06	0.00013864	2.3437	UPF0184 protein C9orf16 homolog	0	0	0
Amar_Scaf_1056_2.3	5.15188e-06	0.000127086	2.0654	hypothetical protein C0Q70_13145	0	0	0
Amar_Scaf_1500_1.344	4.79679e-06	0.000119432	2.23445	LOW QUALITY PROTEIN: pro-resilin-like	0	0	0
Amar_Scaf_2705_0.12	4.71344e-06	0.000117494	2.80292	predicted protein	0	0	0
Amar_Scaf_1072_0.83	4.70878e-06	0.000117494	2.29953	uncharacterized protein LOC112576006	RFC5	L	Replication factor C subunit 5. Source PGD
Amar_Scaf_3535_0.3	4.61632e-06	0.000115886	4.93721	---NA---	0	0	0
Amar_Scaf_716_0.150	4.20312e-06	0.000106899	4.00381	perivitellin-2 67 kDa subunit-like	0	0	0
Amar_Scaf_2885_2.48	4.14844e-06	0.000105634	3.07493	buccalin precursor	0	0	0
Amar_Scaf_1675_1.37	4.08156e-06	0.000104055	2.02847	17-beta-hydroxysteroid dehydrogenase type 6-like	0	Q	Enoyl-(Acyl carrier protein) reductase
Amar_Scaf_1150_0.37	4.03914e-06	0.000103345	4.44725	hemocyanin G-type, units Oda to Odg-like	0	S	Common central domain of tyrosinase
Amar_Scaf_3090_1.3	4.03366e-06	0.000103329	3.9839	peptidyl-prolyl cis-trans isomerase-like	0	O	Cyclophilin type peptidyl-prolyl cis-trans isomerase/CLD
Amar_Scaf_2049_4.66	3.89429e-06	0.000100605	3.2763	uncharacterized protein LOC112562715	0	0	0
Amar_Scaf_3285_0.18	3.81919e-06	9.90249e-05	2.97862	probable G-protein coupled receptor B0563.6	0	S	Serpentine type 7TM GPCR chemoreceptor Srw
Amar_Scaf_222_0.1	3.72361e-06	9.67821e-05	11.0932	---NA---	0	S	PMP-22/EMP/MP20/Claudin family
Amar_Scaf_1597_2.46	3.70643e-06	9.65711e-05	3.57657	metalloproteinase inhibitor 3-like	TIMP3	O	inhibitor 3
Amar_Scaf_813_1.114	3.69697e-06	9.64425e-05	2.09588	ATP-dependent RNA helicase dbp2-like isoform X1	DDX17	A	pri-miRNA transcription by RNA polymerase II
Amar_Scaf_615_0.5	3.32182e-06	8.84973e-05	2.75287	thrombospondin type-1 domain-containing protein 7A-like isoform X1	THSD7A	O	angiogenesis
Amar_Scaf_4_3.95	3.22428e-06	8.62222e-05	3.45742	inverted formin-2-like	0	TZ	actin binding
Amar_Scaf_949_0.0	3.13717e-06	8.41037e-05	4.53758	---NA---	0	0	0
Amar_Scaf_2076_1.18	3.10025e-06	8.32275e-05	2.33454	glycosyltransferase family 92 protein F13G3.3-like	0	S	Glycosyltransferase family 92
Amar_Scaf_3266_0.6	2.27093e-06	6.30693e-05	2.8137	hypothetical protein C0Q70_16117	0	0	0
Amar_Scaf_949_0.12	1.7366e-06	5.0152e-05	2.23538	alpha-1,3-mannosyl-glycoprotein 4-beta-N-acetylglucosaminyltransferase C-like	0	S	Alpha-1,3-mannosyl-glycoprotein 4-beta-N-acetylglucosaminyltransferase C
Amar_Scaf_3253_0.115	1.6479e-06	4.79149e-05	2.07273	1-phosphatidylinositol 4,5-bisphosphate phosphodiesterase eta-2-like isoform X1	0	I	phosphatidylinositol phospholipase C activity
Amar_Scaf_3074_1.8	1.62208e-06	4.73581e-05	4.28703	putative methyltransferase NSUN7	0	0	0
Amar_Scaf_2673_1.7	1.54132e-06	4.53732e-05	2.19736	death ligand signal enhancer-like isoform X1	KIAA0141	MOT	extrinsic apoptotic signaling pathway via death domain receptors
Amar_Scaf_211_0.13	1.36829e-06	4.07296e-05	2.07896	protein shisa-5-like	0	0	0
Amar_Scaf_3179_0.9	1.21751e-06	3.66508e-05	2.48602	acetylcholine receptor subunit beta-like	CHRND	T	cholinergic receptor, nicotinic, delta
Amar_Scaf_953_0.12	1.20135e-06	3.62156e-05	3.06573	carbonic anhydrase 2-like	0	P	carbonate dehydratase activity
Amar_Scaf_1563_0.10	1.11736e-06	3.40691e-05	2.74955	coiled-coil domain-containing protein 115-like	CCDC115	S	lysosomal protein catabolic process
Amar_Scaf_1383_0.4	1.11345e-06	3.39986e-05	2.14514	integrator complex subunit 5-like	INTS5	S	snRNA processing
Amar_Scaf_882_0.8	1.09424e-06	3.34839e-05	2.20445	renin receptor-like	ATP6AP2	C	positive regulation of transforming growth factor beta1 production
Amar_Scaf_2954_0.11	1.05496e-06	3.24918e-05	2.74305	---NA---	0	0	0
Amar_Scaf_1814_0.3	1.01249e-06	3.12741e-05	5.0198	polypeptide N-acetylgalactosaminyltransferase 5-like	0	O	polypeptide N-acetylgalactosaminyltransferase activity
Amar_Scaf_2049_4.218	9.81222e-07	3.03524e-05	2.48154	---NA---	0	S	MYND finger
Amar_Scaf_2468_0.2	8.25076e-07	2.60903e-05	2.13782	vacuolar protein sorting-associated protein 13B-like	0	U	Vacuolar protein sorting-associated protein
Amar_Scaf_1539_0.1	8.20765e-07	2.60057e-05	3.28826	---NA---	0	0	0
Amar_Scaf_3247_1.7	7.8258e-07	2.50814e-05	3.28936	toll-like receptor 4	0	T	TIR domain
Amar_Scaf_2510_0.2	7.71313e-07	2.47575e-05	2.77018	b(0,+)-type amino acid transporter 1-like isoform X1	0	E	L-cystine transmembrane transporter activity
Amar_Scaf_1457_0.2	7.58507e-07	2.442e-05	3.87618	aspartate--tRNA ligase, mitochondrial	DARS2	J	aspartyl-tRNA synthetase 2, mitochondrial
Amar_Scaf_789_0.5	6.49805e-07	2.14054e-05	2.56107	V-type proton ATPase 21 kDa proteolipid subunit	ATP6V0B	C	Belongs to the V-ATPase proteolipid subunit family
Amar_Scaf_574_0.6	6.42777e-07	2.12396e-05	2.90001	transcription factor 7-like 2 isoform X4	pan	K	regulation of neuroblast migration
Amar_Scaf_3447_0.3	6.2133e-07	2.06268e-05	2.29416	prion-like-(Q/N-rich) domain-bearing protein 25 isoform X1	0	T	Neurogenic locus notch homolog protein
Amar_Scaf_1074_4.129	6.19437e-07	2.06254e-05	3.99606	high-affinity choline transporter 1-like	0	I	choline:sodium symporter activity
Amar_Scaf_1978_0.7	6.10239e-07	2.04176e-05	2.29681	protein disulfide-isomerase A5-like	0	O	protein disulfide isomerase activity
Amar_Scaf_371_0.54	5.36351e-07	1.80588e-05	3.27912	protein FAM53A	FAM53A	S	protein import into nucleus
Amar_Scaf_1093_0.10	5.25706e-07	1.77284e-05	2.65026	von Willebrand factor C domain-containing protein 2-like	VWC2L	S	negative regulation of BMP signaling pathway
Amar_Scaf_1996_0.0	5.04463e-07	1.71204e-05	2.1429	collagen alpha-3(VI) chain-like isoform X12	0	W	Collagen type VI alpha 3
Amar_Scaf_1879_0.1	4.87305e-07	1.66175e-05	3.19384	---NA---	0	0	0
Amar_Scaf_446_0.3	4.68701e-07	1.60344e-05	2.41057	uncharacterized protein LOC112555273	0	0	0
Amar_Scaf_2425_0.22	4.63466e-07	1.59233e-05	2.5862	V-type proton ATPase 116 kDa subunit a-like isoform X1	unc-32	C	Essential component of the vacuolar proton pump (V- ATPase), a multimeric enzyme that catalyzes the translocation of protons across the membranes. Required for assembly and activity of the V-ATPase
Amar_Scaf_2778_0.4	4.568e-07	1.57537e-05	3.85337	complement C1q-like protein 4	C1QL4	S	Complement component 1, q subcomponent-like 4
Amar_Scaf_59_1.112	4.46356e-07	1.54435e-05	3.13712	ras-interacting protein RIP3-like isoform X1	0	0	0
Amar_Scaf_1880_2.238	4.31034e-07	1.49619e-05	4.19323	Ctr copper transporter family protein	0	P	Ctr copper transporter family
Amar_Scaf_1074_1.3	4.12955e-07	1.43812e-05	2.29219	epsin-1-like isoform X1	EPN2	F	positive regulation of clathrin coat assembly
Amar_Scaf_2458_0.2	3.66797e-07	1.30293e-05	2.47482	B-cell lymphoma 3 protein	BCL3	S	positive regulation of interleukin-10 biosynthetic process
Amar_Scaf_3154_0.5	3.30566e-07	1.19211e-05	3.1002	V-type proton ATPase catalytic subunit A	ATP6V1A	C	cellular response to increased oxygen levels
Amar_Scaf_3247_0.17	3.28198e-07	1.18557e-05	2.52661	sodium/glucose cotransporter 4-like	0	P	glucose:sodium symporter activity
Amar_Scaf_1896_0.97	2.98038e-07	1.09142e-05	2.34356	endoplasmic reticulum aminopeptidase 1-like isoform X2	0	EO	ERAP1-like C-terminal domain
Amar_Scaf_673_0.24	2.17601e-07	8.20837e-06	5.38538	ileal sodium/bile acid cotransporter	0	P	bile acid:sodium symporter activity
Amar_Scaf_3697_1.20	2.0726e-07	7.90222e-06	2.12893	metabotropic glutamate receptor 4-like	0	PT	Receptor family ligand binding region
Amar_Scaf_246_0.30	1.9212e-07	7.37775e-06	2.82884	D-beta-hydroxybutyrate dehydrogenase, mitochondrial-like	0	Q	3-hydroxybutyrate dehydrogenase activity
Amar_Scaf_1586_0.27	1.57768e-07	6.15844e-06	2.77746	MAM and LDL-receptor class A domain-containing protein 2-like	MAMDC4	T	Apical endosomal glycoprotein
Amar_Scaf_1585_0.1	1.51912e-07	5.95167e-06	2.49948	neurofilament medium polypeptide-like	0	0	0
Amar_Scaf_2425_0.12	1.45479e-07	5.72065e-06	3.74028	hypothetical protein C0Q70_00558	0	0	0
Amar_Scaf_2547_1.50	1.33367e-07	5.32294e-06	2.74865	Y+L amino acid transporter 2-like isoform X1	0	E	Amino acid permease
Amar_Scaf_2735_0.62	1.30233e-07	5.2174e-06	4.16827	glutamate receptor ionotropic, kainate 2-like	0	EPT	extracellularly glutamate-gated ion channel activity
Amar_Scaf_2572_0.149	1.22255e-07	4.92996e-06	2.43173	cytoplasmic actin	0	Z	cytoskeleton organization
Amar_Scaf_650_1.85	9.45156e-08	3.9344e-06	2.76032	---NA---	0	0	0
Amar_Scaf_1500_1.291	8.36049e-08	3.54316e-06	7.64265	mucin-17 isoform X10	SSPO	W	Trypsin Inhibitor like cysteine rich domain
Amar_Scaf_1483_0.94	8.37869e-08	3.54316e-06	2.33379	arrestin domain-containing protein 4-like	0	E	ubiquitin-dependent endocytosis
Amar_Scaf_2848_0.1	8.27146e-08	3.52579e-06	3.74756	urea active transporter 1	0	E	putrescine transmembrane transporter activity
Amar_Scaf_3397_0.81	7.05871e-08	3.05157e-06	4.32993	zinc finger protein ZIC 4-like	ZIC5	S	DNA-binding transcription factor activity
Amar_Scaf_2073_4.175	6.53748e-08	2.86106e-06	2.62063	defender against apoptotic death	DAD1	DO	Essential subunit of the N-oligosaccharyl transferase (OST) complex which catalyzes the transfer of a high mannose oligosaccharide from a lipid-linked oligosaccharide donor to an asparagine residue within an Asn-X-Ser Thr consensus motif in nascent polypeptide chains
Amar_Scaf_2208_0.56	6.27416e-08	2.75714e-06	4.57039	peptidoglycan-recognition protein SC2-like	0	M	N-acetylmuramoyl-L-alanine amidase activity
Amar_Scaf_3474_0.1	6.20896e-08	2.73979e-06	2.76305	calmodulin-A-like isoform X2	0	T	EF-hand domain
Amar_Scaf_3178_0.14	6.00629e-08	2.67249e-06	2.32548	V-type proton ATPase subunit D	0	C	V-type proton ATPase subunit D
Amar_Scaf_1799_0.15	5.52079e-08	2.48237e-06	2.0531	CD151 antigen-like	0	S	Tetraspanin family
Amar_Scaf_2022_0.3	4.69664e-08	2.15268e-06	2.85286	calmodulin	0	DTZ	Ca2 -binding protein (EF-Hand superfamily
Amar_Scaf_485_0.2	4.39691e-08	2.03278e-06	5.02191	lysozyme 3-like	0	0	0
Amar_Scaf_745_0.2	4.1168e-08	1.91575e-06	6.39481	metal binding protein	0	S	Beta-microseminoprotein-like
Amar_Scaf_3659_0.10	3.58085e-08	1.69597e-06	2.72312	---NA---	0	0	0
Amar_Scaf_3576_1.125	2.74992e-08	1.33811e-06	2.08031	---NA---	0	0	0
Amar_Scaf_184_0.17	2.70932e-08	1.32136e-06	7.20252	homeobox hox 5	HOXA5	K	homeobox protein
Amar_Scaf_3470_0.6	2.36785e-08	1.16281e-06	2.04478	growth hormone-inducible transmembrane protein	GHITM	T	apoptotic process
Amar_Scaf_3837_3.23	2.35352e-08	1.15844e-06	2.52972	lipoma HMGIC fusion partner-like 3 protein	LHFPL4	S	Lipoma HMGIC fusion partner-like protein
Amar_Scaf_1604_0.52	2.17279e-08	1.07445e-06	2.36254	uncharacterized protein C7orf57 homolog	C7orf57	S	Chromosome 7 open reading frame 57
Amar_Scaf_13_0.28	1.91671e-08	9.63465e-07	3.06517	V-type proton ATPase subunit B	0	C	ATP synthase alpha/beta family, nucleotide-binding domain
Amar_Scaf_277_1.1	1.45159e-08	7.63894e-07	5.41308	aquaporin isoform X1	TIMELESS	L	Protein timeless homolog
Amar_Scaf_721_0.24	1.41942e-08	7.48816e-07	2.1714	tubulin beta-4B chain-like isoform X7	0	Z	Tubulin/FtsZ family, GTPase domain
Amar_Scaf_672_0.136	1.41216e-08	7.47096e-07	2.92963	leucine-rich repeat protein	MDGA2	S	scavenger receptor activity
Amar_Scaf_2073_3.25	1.37711e-08	7.35111e-07	2.61974	H(+)/Cl(-) exchange transporter 7-like isoform X1	0	P	chloride channel activity. It is involved in the biological process described with
Amar_Scaf_271_0.10	1.32901e-08	7.13479e-07	2.0071	transcription elongation factor SPT6-like	SUPT6H	K	Transcription elongation factor that enhances transcription elongation by RNA polymerase II (RNAPII)
Amar_Scaf_1414_0.11	1.32043e-08	7.10664e-07	2.53286	max-like protein X	0	K	protein dimerization activity
Amar_Scaf_650_6.11	9.16105e-09	5.0979e-07	2.41199	serine/arginine repetitive matrix protein 2-like	USP54	O	protein deubiquitination
Amar_Scaf_1084_0.83	7.02557e-09	3.99296e-07	2.93259	toll-like receptor 4	0	KLT	otolith morphogenesis
Amar_Scaf_4_3.94	6.71705e-09	3.83808e-07	4.31935	inverted formin-2-like	0	TZ	actin binding
Amar_Scaf_1457_0.23	6.58939e-09	3.77526e-07	4.23974	insulin-like growth factor-binding protein complex acid labile subunit	0	S	Leucine Rich Repeat
Amar_Scaf_382_0.5	3.91821e-09	2.35236e-07	2.60262	V-type proton ATPase subunit C	ATP6V1C2	C	proton-exporting ATPase activity, phosphorylative mechanism
Amar_Scaf_3632_0.24	3.74804e-09	2.26295e-07	2.33683	solute carrier family 25 member 45-like	SLC25A45	C	Solute carrier family 25 member
Amar_Scaf_86_0.1	3.61349e-09	2.19414e-07	2.34087	short transient receptor potential channel 3-like	TRPC3	P	positive regulation of cardiac muscle adaptation
Amar_Scaf_1079_0.126	3.52597e-09	2.15327e-07	2.09794	myosin heavy chain, non-muscle-like	MYH11	Z	translation initiation factor activity
Amar_Scaf_492_0.3	2.90462e-09	1.81012e-07	2.36876	FAST kinase domain-containing protein 4	TBRG4	S	mitochondrial mRNA processing
Amar_Scaf_393_0.9	2.55847e-09	1.62288e-07	2.64725	delta-like protein 4	DLL3	O	calcium ion binding
Amar_Scaf_3360_0.43	2.19554e-09	1.43539e-07	2.4805	von Willebrand factor D and EGF domain-containing protein	0	T	von Willebrand factor D and EGF
Amar_Scaf_2954_0.9	1.65275e-09	1.10078e-07	2.3521	rho guanine nucleotide exchange factor 11-like isoform X3	0	0	0
Amar_Scaf_2184_0.6	1.09433e-09	7.40424e-08	2.53916	PHD finger protein 20-like protein 1 isoform X1	PHF20L1	S	regulation of nucleic acid-templated transcription
Amar_Scaf_1396_0.16	8.50345e-10	5.84626e-08	2.405	cytochrome P450 2U1-like	0	Q	monooxygenase activity
Amar_Scaf_518_0.56	7.28548e-10	5.10774e-08	2.56055	keratinocyte-associated protein 2-like	KRTCAP2	S	protein N-linked glycosylation via arginine
Amar_Scaf_1087_2.63	6.40191e-10	4.56334e-08	6.10489	sorbitol dehydrogenase-like	0	Q	L-iditol 2-dehydrogenase activity
Amar_Scaf_1500_1.20	6.12317e-10	4.3793e-08	2.90847	---NA---	0	0	0
Amar_Scaf_354_0.23	5.80784e-10	4.18184e-08	4.6222	gastric intrinsic factor-like	GIF	S	cobalamin transport
Amar_Scaf_2113_0.6	4.0647e-10	3.00802e-08	3.87553	D(1) dopamine receptor-like	DRD5	T	Belongs to the G-protein coupled receptor 1 family
Amar_Scaf_2781_0.15	3.94866e-10	2.96644e-08	2.17899	hypothetical protein C0Q70_20047	0	T	C-terminal of Roc, COR, domain
Amar_Scaf_657_0.14	3.17007e-10	2.43035e-08	2.52098	protein crumbs-like	0	O	Epidermal growth factor-like domain.
Amar_Scaf_1813_3.95	2.62104e-10	2.08441e-08	2.30672	flocculation protein FLO11-like isoform X2	ADAM29	O	ADAM Cysteine-Rich Domain
Amar_Scaf_1498_0.1	2.33773e-10	1.88016e-08	4.50787	galactoside 3(4)-L-fucosyltransferase-like	FUT7	G	Fucosyltransferase activity. It is involved in the biological process described with protein glycosylation
Amar_Scaf_1459_0.10	2.20176e-10	1.77751e-08	2.3189	E3 ubiquitin-protein ligase UBR5-like	UBR5	O	negative regulation of histone ubiquitination
Amar_Scaf_1780_0.0	2.0699e-10	1.67741e-08	2.4846	myophilin-like	Chd64	Z	Belongs to the calponin family
Amar_Scaf_2130_0.1	1.84681e-10	1.52563e-08	2.45663	PH domain leucine-rich repeat-containing protein phosphatase 2-like isoform X3	PHLPP2	T	protein serine/threonine phosphatase activity
Amar_Scaf_3571_0.12	1.69583e-10	1.41738e-08	3.70772	inactive tyrosine-protein kinase 7-like	0	T	Acts as a calcium-dependent, homophilic cell adhesion molecule that regulates neural recognition during the development of the nervous system. Component of the repulsive Plexin signaling response to regulate motor axon guidance at the embryonic stage. Also component of a receptor complex that is required in the adult visual system to innervate the lamina layer
Amar_Scaf_2295_1.1	1.22469e-10	1.05676e-08	3.17514	uncharacterized protein LOC112576481	0	0	0
Amar_Scaf_3901_0.8	1.04419e-10	9.08362e-09	2.13928	kyphoscoliosis peptidase-like	0	D	peptidase activity
Amar_Scaf_1558_0.0	1.03297e-10	9.02279e-09	2.06871	probable glycosyltransferase STELLO2 isoform X1	0	S	mRNA, complete cds
Amar_Scaf_116_1.2	8.29835e-11	7.33871e-09	3.17209	---NA---	0	0	0
Amar_Scaf_1594_0.56	6.05064e-11	5.41838e-09	2.22254	ubiquitin-associated protein 2-like isoform X3	UBAP2	S	copulation
Amar_Scaf_818_0.13	5.34308e-11	4.9085e-09	2.2013	zinc finger CCCH domain-containing protein 13-like isoform X2	0	T	Domain first found in C1r, C1s, uEGF, and bone morphogenetic protein.
Amar_Scaf_2456_0.18	5.19544e-11	4.79353e-09	2.56368	insulin receptor substrate 2-like	0	0	0
Amar_Scaf_565_0.6	1.05549e-11	1.06614e-09	2.45234	PR domain zinc finger protein 1-like	Blimp-1	K	SET (Su(var)3-9, Enhancer-of-zeste, Trithorax) domain
Amar_Scaf_1880_2.75	8.66732e-12	8.83859e-10	2.24393	transforming growth factor-beta-induced protein ig-h3-like	0	MW	regulation of chemokine (C-C motif) ligand 2 secretion
Amar_Scaf_3179_0.107	6.95723e-12	7.23315e-10	3.24591	organic cation transporter protein-like	0	O	organic anion transmembrane transporter activity
Amar_Scaf_3504_0.19	5.7563e-12	6.04355e-10	3.26655	---NA---	0	0	0
Amar_Scaf_713_4.218	5.46779e-12	5.76906e-10	2.89032	NADP-dependent malic enzyme-like	0	C	It is involved in the biological process described with oxidation-reduction process
Amar_Scaf_2353_0.132	3.76874e-12	4.2499e-10	5.22488	monocarboxylate transporter 12-like isoform X1	Mct1	G	Major Facilitator Superfamily
Amar_Scaf_377_2.26	2.61839e-12	3.06625e-10	6.34351	---NA---	0	0	0
Amar_Scaf_2353_0.129	1.78807e-12	2.1653e-10	5.48432	monocarboxylate transporter 14-like	0	G	Major Facilitator Superfamily
Amar_Scaf_4_3.17	9.28007e-13	1.1987e-10	4.78373	---NA---	0	0	0
Amar_Scaf_70_0.12	9.13096e-13	1.18663e-10	2.10494	dolichyl-diphosphooligosaccharide--protein glycosyltransferase subunit STT3A	STT3A	O	co-translational protein modification
Amar_Scaf_2353_0.25	6.27226e-13	8.46081e-11	2.20675	galactoside 2-alpha-L-fucosyltransferase 2-like	FUT1	G	Belongs to the glycosyltransferase 11 family
Amar_Scaf_2885_2.34	4.33428e-13	5.88385e-11	5.35801	myomodulin-1 precursor	0	0	0
Amar_Scaf_1026_1.2	3.05669e-13	4.25518e-11	2.07076	uncharacterized protein LOC112558211 isoform X4	0	M	LicD family
Amar_Scaf_1980_0.0	4.07359e-14	6.29133e-12	2.02036	proteolipid protein DM beta-like	GPM6B	S	Neuronal membrane glycoprotein
Amar_Scaf_2472_0.110	3.26564e-14	5.1177e-12	3.63646	probable serine/threonine-protein kinase MARK-A	0	0	0
Amar_Scaf_2295_1.8	2.62904e-14	4.21298e-12	6.08822	Collagen alpha-2(IV) chain	COL4A4	W	collagen
Amar_Scaf_2845_0.10	2.1684e-14	3.63899e-12	2.04135	splicing factor U2AF 35 kDa subunit isoform X2	U2AF1	A	pre-mRNA 3'-splice site binding
Amar_Scaf_3632_0.5	1.24872e-14	2.16374e-12	4.192	ATP-binding cassette sub-family A member 5-like	ABCA5	I	ATPase activity, coupled to transmembrane movement of substances
Amar_Scaf_1843_0.48	1.14285e-14	2.04179e-12	7.83435	uncharacterized protein LOC112569244	0	0	0
Amar_Scaf_2894_1.106	1.19808e-16	2.90166e-14	2.26146	LOW QUALITY PROTEIN: uncharacterized protein LOC112562493	UNC13D	S	calcium ion-regulated exocytosis of neurotransmitter
Amar_Scaf_745_0.79	5.59518e-17	1.38663e-14	2.46541	PREDICTED: uncharacterized protein LOC106058242	0	0	0
Amar_Scaf_3659_0.24	2.73428e-17	7.02118e-15	2.26406	glycogen synthase kinase-3 beta-like	GSK3B	T	negative regulation of glycogen synthase activity, transferring glucose-1-phosphate
Amar_Scaf_3145_0.4	2.50034e-17	6.57898e-15	2.29475	hypothetical protein LOTGIDRAFT_237987	0	0	0
Amar_Scaf_1873_0.5	1.90782e-17	5.14702e-15	2.87023	uncharacterized protein LOC112569462 isoform X3	0	T	Immunoglobulin C1-set domain
Amar_Scaf_1811_0.28	9.24034e-18	2.52486e-15	3.94337	pituitary homeobox x-like isoform X1	PITX2	K	subthalamic nucleus development
Amar_Scaf_1291_0.62	6.62555e-18	1.85803e-15	3.64645	four-jointed box protein 1-like	FJX1	S	retina layer formation
Amar_Scaf_2745_0.28	3.81627e-18	1.12967e-15	5.34096	cartilage matrix protein-like	0	S	sensory perception of sound
Amar_Scaf_1116_3.27	1.56804e-18	4.84342e-16	10.0215	frizzled-5-like	FZD5	T	Wnt-activated receptor activity
Amar_Scaf_3822_0.2	2.27127e-19	7.33449e-17	3.20664	sialin-like isoform X1	0	G	Major Facilitator Superfamily
Amar_Scaf_2859_0.2	3.80426e-20	1.37424e-17	2.41993	chitinase-like lectin	CHIA	G	Belongs to the glycosyl hydrolase 18 family
Amar_Scaf_2118_0.0	2.0363e-20	7.61397e-18	5.24474	---NA---	0	0	0
Amar_Scaf_1500_1.19	1.27485e-21	5.66058e-19	8.86541	---NA---	0	0	0
Amar_Scaf_3802_1.17	1.03602e-21	4.698e-19	4.29302	reversion-inducing cysteine-rich protein with Kazal motifs-like	RECK	IQ	protein with kazal
Amar_Scaf_2619_0.4	5.9678e-24	3.34715e-21	5.03345	prostaglandin reductase 1-like	PTGR1	S	2-alkenal reductase [NAD(P)] activity

### Sheet: Dataset S4.4 Mantle
Dataset S4.4 The annotation of highly expressed genes in the mantle of A. marisindica.
Gene_ID	Pvalue	FDR	FC	Annotation	Gene Name	COG Categories	EggNOG Description
Amar_Scaf_3850_0.6	0.00975615	0.0493199	2.65496	---NA---	0	0	0
Amar_Scaf_3422_0.1	0.00973172	0.0492198	2.02999	carnosine N-methyltransferase	C9orf41	G	Chromosome 9 open reading frame 41
Amar_Scaf_20_2.8	0.00954276	0.0485405	2.00858	RISC-loading complex subunit tarbp2-like	TARBP2	KU	pre-miRNA binding
Amar_Scaf_3783_0.30	0.00954012	0.0485387	2.12903	DNA mismatch repair protein Msh2-like	MSH2	L	double-strand/single-strand DNA junction binding
Amar_Scaf_2151_0.15	0.0094249	0.048149	6.08216	lectin L6-like	0	S	Propeller
Amar_Scaf_650_5.67	0.00934244	0.0478528	2.19628	crossover junction endonuclease EME1-like isoform X2	EME1	L	Essential meiotic structure-specific endonuclease 1
Amar_Scaf_3229_0.8	0.00929311	0.0476918	2.51121	zinc finger protein 501-like	0	S	Zinc finger, C2H2 type
Amar_Scaf_1012_1.5	0.00904539	0.0467243	2.99973	ribonucleoside-diphosphate reductase large subunit	RRM1	F	ribonucleoside-diphosphate reductase activity
Amar_Scaf_3436_0.65	0.0089799	0.0464987	2.86502	contactin-like	Cont	T	C-type lectin (CTL) or carbohydrate-recognition domain (CRD)
Amar_Scaf_2352_0.22	0.00877053	0.0457182	4.68292	type II iodothyronine deiodinase	DIO1	C	Responsible for the deiodination of T4 (3,5,3',5'- tetraiodothyronine)
Amar_Scaf_2673_1.126	0.00868465	0.0454223	2.17101	replication factor C subunit 3-like	RFC3	L	Replication factor c
Amar_Scaf_958_2.163	0.00853301	0.0448051	3.92209	putative endochitinase	OVGP1	G	Belongs to the glycosyl hydrolase 18 family
Amar_Scaf_1586_0.224	0.00851941	0.0447595	2.25301	kinetoplast-associated protein-like protein	0	0	0
Amar_Scaf_188_3.0	0.0083296	0.0440191	3.13595	---NA---	0	0	0
Amar_Scaf_3614_1.94	0.00827493	0.0437627	2.60705	tctex1 domain-containing protein 1-like	0	N	tctex1 domain-containing protein
Amar_Scaf_376_0.25	0.00785427	0.0421473	2.87444	structural maintenance of chromosomes protein 4-like	SMC4	BD	chromosome condensation
Amar_Scaf_2837_0.0	0.0078073	0.0419582	5.56374	---NA---	0	0	0
Amar_Scaf_951_0.141	0.00775479	0.0417896	2.31566	PREDICTED: uncharacterized protein LOC106073822	0	G	response to abiotic stimulus
Amar_Scaf_3763_0.1	0.00764642	0.0412996	2.75959	protein MCM10 homolog	MCM10	D	minichromosome maintenance complex component 10
Amar_Scaf_54_1.25	0.00732674	0.0399341	2.74725	---NA---	0	0	0
Amar_Scaf_1364_0.144	0.00730102	0.0398583	2.37976	T-complex protein 1 subunit alpha-like	cct-1	O	translocation of peptides or proteins into other organism involved in symbiotic interaction
Amar_Scaf_211_0.61	0.00705481	0.0388324	2.24931	---NA---	0	0	0
Amar_Scaf_453_1.59	0.00692526	0.0382667	2.56506	hypothetical protein DFP98_105167	0	0	0
Amar_Scaf_3627_0.34	0.00664883	0.0370184	2.12778	peroxiredoxin 4 precursor	PRDX4	O	Peroxiredoxin 4
Amar_Scaf_1163_0.141	0.00658405	0.0367345	5.23259	---NA---	0	0	0
Amar_Scaf_361_0.1	0.00632977	0.035699	2.34842	transmembrane protein 47-like	0	S	desmosome organization
Amar_Scaf_2007_0.1	0.00629974	0.0355672	2.95852	condensin-2 complex subunit H2-like	NCAPH2	S	chromosome condensation
Amar_Scaf_340_0.12	0.00629027	0.0355326	3.63307	---NA---	0	0	0
Amar_Scaf_3092_0.151	0.00620812	0.0351711	2.12024	Methylthioribose-1-phosphate isomerase	MRI1	J	S-methyl-5-thioribose-1-phosphate isomerase activity
Amar_Scaf_869_0.4	0.00619973	0.035144	2.11605	nudix hydrolase 20, chloroplastic-like	0	F	Si dkey-6n6.2
Amar_Scaf_1476_1.55	0.0061507	0.0350218	3.34645	---NA---	0	0	0
Amar_Scaf_825_0.0	0.00615219	0.0350218	2.61994	kinesin-like protein KIF15	KIF15	Z	Belongs to the TRAFAC class myosin-kinesin ATPase superfamily. Kinesin family
Amar_Scaf_3926_0.63	0.00598829	0.0343364	2.29628	aspartate--tRNA ligase, cytoplasmic-like	0	J	aspartyl-tRNA aminoacylation
Amar_Scaf_1836_1.8	0.00594156	0.0341321	2.10016	prostaglandin E2 receptor EP4 subtype-like	PTGER4	T	Belongs to the G-protein coupled receptor 1 family
Amar_Scaf_3020_0.61	0.00588395	0.033884	2.04257	putative oxidoreductase GLYR1 isoform X1	GLYR1	K	phosphogluconate dehydrogenase (decarboxylating) activity
Amar_Scaf_400_0.2	0.0058322	0.0336587	2.02507	protein HtrL-like isoform X1	0	S	Bacterial protein of unknown function (HtrL_YibB)
Amar_Scaf_152_0.4	0.00573209	0.0332068	2.21228	Replication factor C subunit 1	RFC1	L	protein-DNA loading ATPase activity
Amar_Scaf_1074_3.25	0.00572234	0.0331684	2.70142	SANT_PLAF7 RecName: Full=S-antigen protein; Flags: Precursor	0	0	0
Amar_Scaf_2776_0.9	0.00571459	0.0331485	3.31504	---NA---	0	0	0
Amar_Scaf_2179_0.96	0.00563325	0.0328306	3.56072	transmembrane protein 161B-like	TMEM161B	L	Predicted transmembrane protein 161AB
Amar_Scaf_2414_0.20	0.00559923	0.0326677	2.73482	zygotic DNA replication licensing factor mcm6-B-like	MCM6	L	DNA replication initiation
Amar_Scaf_1026_1.8	0.0055951	0.0326666	2.41721	lymphocyte-specific helicase-like	HELLS	K	pericentric heterochromatin assembly
Amar_Scaf_2885_2.4	0.00552559	0.0323803	2.00852	anaphase-promoting complex subunit 5-like	ANAPC5	DO	protein K11-linked ubiquitination
Amar_Scaf_839_0.5	0.00552313	0.0323747	2.00799	short-chain dehydrogenase/reductase 3-like	DHRS3	Q	NADP-retinol dehydrogenase activity
Amar_Scaf_2582_1.1	0.00541006	0.0318874	2.59693	microtubule-associated protein futsch-like	0	0	0
Amar_Scaf_3416_0.14	0.00532578	0.0315021	2.20723	replication factor C subunit 4	RFC4	L	positive regulation of DNA-directed DNA polymerase activity
Amar_Scaf_1623_0.8	0.00530259	0.0314015	3.03413	---NA---	0	0	0
Amar_Scaf_1868_0.0	0.00512995	0.0305746	2.06664	coiled-coil domain-containing protein 112-like	CCDC112	0	0
Amar_Scaf_2594_0.24	0.00501975	0.030086	4.0568	homeobox protein engrailed-1a-like	0	K	homeobox protein
Amar_Scaf_2880_0.4	0.00499161	0.0299679	3.72851	alkaline phosphatase, tissue-nonspecific isozyme-like	0	P	alkaline phosphatase activity
Amar_Scaf_2400_0.12	0.00496995	0.02988	2.17909	structural maintenance of chromosomes protein 5-like	SMC5	BDL	positive regulation of maintenance of mitotic sister chromatid cohesion
Amar_Scaf_3253_0.23	0.00495425	0.0298108	2.1016	1-phosphatidylinositol 4,5-bisphosphate phosphodiesterase eta-2-like isoform X1	0	I	phosphatidylinositol phospholipase C activity
Amar_Scaf_882_1.35	0.00492047	0.0296662	2.12419	Methylosome subunit pICln	CLNS1A	P	cell volume homeostasis
Amar_Scaf_460_0.124	0.00489395	0.0295397	2.83003	transmembrane and TPR repeat-containing protein 1	TMTC3	S	Transmembrane and tetratricopeptide repeat containing 3
Amar_Scaf_448_1.12	0.00486634	0.0294147	2.05919	protein timeless homolog	TIMELESS	L	cellular response to bleomycin
Amar_Scaf_3406_0.77	0.0047884	0.0290425	2.23294	RING finger protein 151-like	RNF151	O	Zinc finger, C3HC4 type (RING finger)
Amar_Scaf_1635_1.14	0.00470262	0.0286644	2.11027	Lamin Dm0	LMNB1	DY	Belongs to the intermediate filament family
Amar_Scaf_295_0.86	0.00463985	0.0283513	2.13584	ras-like GTP-binding protein RHO	RHOA	U	skeletal muscle satellite cell migration
Amar_Scaf_188_2.11	0.00460496	0.028191	2.15357	synaptotagmin-1-like	SYT9	TU	Synaptotagmin IXb
Amar_Scaf_3456_2.53	0.00457803	0.0280699	2.17427	sushi, von Willebrand factor type A, EGF and pentraxin domain-containing protein 1-like	clec-78	T	calcium ion binding
Amar_Scaf_1132_0.31	0.00441508	0.0273384	2.29727	tuberin-like isoform X1	TSC2	DT	Tuberous sclerosis 2
Amar_Scaf_2067_0.2	0.00427006	0.0267199	2.0962	ADP-ribosylation factor 1	0	U	Belongs to the small GTPase superfamily. Arf family
Amar_Scaf_949_0.12	0.00426159	0.0266825	2.11468	alpha-1,3-mannosyl-glycoprotein 4-beta-N-acetylglucosaminyltransferase C-like	0	S	Alpha-1,3-mannosyl-glycoprotein 4-beta-N-acetylglucosaminyltransferase C
Amar_Scaf_3094_0.17	0.00424676	0.0266053	2.18102	---NA---	0	BD	Tigger transposable
Amar_Scaf_2332_0.47	0.00423787	0.0265652	2.70187	---NA---	0	0	0
Amar_Scaf_272_0.80	0.00423651	0.0265645	2.26595	Histone acetyltransferase type B catalytic subunit	HAT1	B	chromatin silencing at telomere
Amar_Scaf_2254_2.18	0.00421823	0.0264733	2.94417	Claspin	CLSPN	DT	mitotic DNA replication checkpoint
Amar_Scaf_3913_0.17	0.00398835	0.0254046	2.29078	Maternal embryonic leucine zipper kinase	MELK	T	neural precursor cell proliferation
Amar_Scaf_3543_0.4	0.00395338	0.0252649	2.73542	serine/arginine-rich splicing factor 7-like	0	A	RNA recognition motif
Amar_Scaf_282_0.5	0.00388902	0.0249734	2.48566	protein MMS22-like	MMS22L	L	MMS22-like
Amar_Scaf_1136_0.23	0.00382405	0.0247049	2.83509	---NA---	0	0	0
Amar_Scaf_3016_0.6	0.00369357	0.0240443	2.21079	estradiol 17-beta-dehydrogenase 2-like	HSD11B2	Q	Belongs to the short-chain dehydrogenases reductases (SDR) family
Amar_Scaf_1788_0.4	0.00366258	0.0238827	2.113	CWF19-like protein 1	CWF19L1	J	Protein similar to CwfJ C-terminus 1
Amar_Scaf_106_1.81	0.00362214	0.023676	2.0103	charged multivesicular body protein 1a-like	CHMP1A	U	mitotic chromosome condensation
Amar_Scaf_3293_0.12	0.00344376	0.0227305	3.06403	XK-related protein 5-like isoform X2	0	0	0
Amar_Scaf_824_0.0	0.00343007	0.0226705	5.66848	---NA---	0	0	0
Amar_Scaf_1371_2.17	0.00341273	0.0225817	2.64908	Ribosome-binding protein 1	0	S	Domain of unknown function (DUF4542)
Amar_Scaf_59_1.112	0.0033879	0.0224802	2.14174	ras-interacting protein RIP3-like isoform X1	0	0	0
Amar_Scaf_2869_0.4	0.00334258	0.0222626	2.05135	spermatogenesis-associated protein 5-like	SPATA5	O	carbohydrate derivative binding
Amar_Scaf_3070_0.34	0.00328326	0.0219982	2.4033	---NA---	0	0	0
Amar_Scaf_1887_0.66	0.0032361	0.0217368	2.891	---NA---	0	0	0
Amar_Scaf_1460_0.108	0.00316635	0.0213762	3.29089	carboxy-terminal kinesin 2-like isoform X1	KIFC1	Z	microtubule motor activity
Amar_Scaf_650_2.1	0.00315436	0.0213222	2.15204	tryparedoxin-like isoform X1	0	O	Thioredoxin-like
Amar_Scaf_1074_3.109	0.00314466	0.0212764	2.04922	E3 ubiquitin-protein ligase TRAF7-like isoform X2	TRAF7	T	activation of MAPKKK activity
Amar_Scaf_211_0.30	0.00310772	0.0211074	2.34762	---NA---	0	0	0
Amar_Scaf_2273_0.0	0.00307877	0.0209374	2.1682	uncharacterized protein LOC112575833	0	0	0
Amar_Scaf_3469_4.92	0.00299509	0.0204794	2.20148	histone H3.3	H3F3A	B	protein heterodimerization activity
Amar_Scaf_2785_0.7	0.00287598	0.0198497	2.27464	kinesin-like protein KIFC3	0	Z	microtubule motor activity
Amar_Scaf_2431_0.1	0.00286612	0.019811	3.06174	---NA---	0	0	0
Amar_Scaf_1116_2.22	0.0028402	0.0196984	2.26611	gamma-aminobutyric acid receptor subunit rho-2-like	0	0	0
Amar_Scaf_3486_1.139	0.00273546	0.0191276	2.14379	anaphase-promoting complex subunit 1-like	ANAPC1	DO	complex, subunit
Amar_Scaf_1559_0.114	0.00272957	0.0191115	2.08207	peptidyl-prolyl cis-trans isomerase FKBP1A	0	O	Peptidyl-prolyl
Amar_Scaf_2395_0.2	0.00271417	0.0190347	2.14311	metal-response element-binding transcription factor 2-like isoform X1	MTF2	S	positive regulation of histone H3-K27 methylation
Amar_Scaf_1163_0.22	0.00267633	0.0188315	3.16912	circumsporozoite protein	0	0	0
Amar_Scaf_2628_0.48	0.00266888	0.0188101	2.06712	U6 snRNA-associated Sm-like protein LSm8	LSM8	A	RNA splicing, via transesterification reactions with bulged adenosine as nucleophile
Amar_Scaf_1124_0.28	0.00264387	0.0186833	2.33081	nucleolin-like isoform X1	NCL	A	ErbB-4 class receptor binding
Amar_Scaf_2815_1.30	0.00263943	0.0186705	2.47788	Small integral membrane protein 15	SMIM15	S	Uncharacterised protein family UPF0542
Amar_Scaf_702_0.19	0.00260784	0.01849	2.10254	proteasomal ubiquitin receptor ADRM1-like	ADRM1	K	endopeptidase activator activity
Amar_Scaf_481_0.25	0.00258144	0.0183907	2.71701	leucine-rich repeat and WD repeat-containing protein 1-like	0	S	WD40 repeats
Amar_Scaf_371_0.48	0.00257344	0.0183499	3.5446	homeobox protein H17	0	K	Homeodomain
Amar_Scaf_2282_0.16	0.00256817	0.0183246	5.95412	Arginase-1	ARG2	E	arginase
Amar_Scaf_3687_0.2	0.00250124	0.0179431	2.27416	sodium- and chloride-dependent glycine transporter 1-like	0	T	neurotransmitter:sodium symporter activity
Amar_Scaf_1551_0.10	0.00245528	0.0176908	2.1627	protein disulfide isomerase	P4HB	O	procollagen-proline 4-dioxygenase activity
Amar_Scaf_816_2.3	0.0024543	0.0176897	6.36003	predicted protein	0	0	0
Amar_Scaf_448_0.6	0.00244032	0.0176068	3.36832	separin	ESPL1	D	Extra spindle pole bodies
Amar_Scaf_426_0.9	0.00243359	0.0175701	2.32181	stromal cell-derived factor 2-like	SDF2	O	dolichyl-phosphate-mannose-protein mannosyltransferase activity
Amar_Scaf_813_1.233	0.00241467	0.0174631	2.12635	---NA---	0	0	0
Amar_Scaf_2504_0.8	0.00240961	0.0174384	2.17113	3-hydroxyisobutyrate dehydrogenase, mitochondrial-like isoform X2	HIBADH	I	3-hydroxyisobutyrate dehydrogenase
Amar_Scaf_1623_0.82	0.00239002	0.017336	2.33823	telomeric repeat-binding factor 2-interacting protein 1-like isoform X2	Terf2ip	K	TRF2-interacting telomeric protein/Rap1 - C terminal domain
Amar_Scaf_2076_0.6	0.0023215	0.0169329	2.37333	translation initiation factor eIF-2B subunit alpha	EIF2B1	J	translation initiation factor activity
Amar_Scaf_2055_2.9	0.00231994	0.0169274	2.24174	mitotic checkpoint protein BUB3-like	BUB3	D	mitotic spindle assembly checkpoint
Amar_Scaf_1734_0.110	0.00231322	0.0169021	2.47899	active/inactive Tc recombinant trans-sialidase	nahoda	T	Possible catecholamine-binding domain present in a variety of eukaryotic proteins.
Amar_Scaf_1811_0.2	0.00228877	0.016792	2.08058	lupus La protein-like	SSB	A	nuclear histone mRNA catabolic process
Amar_Scaf_1872_0.1	0.0022556	0.0165828	2.52064	---NA---	0	0	0
Amar_Scaf_1500_0.61	0.0022465	0.016533	2.83945	uncharacterized protein LOC112561644	0	0	0
Amar_Scaf_953_0.93	0.00221369	0.0163254	2.40941	FACT complex subunit SSRP1-like	SSRP1	K	Component of the FACT complex, a general chromatin factor that acts to reorganize nucleosomes. The FACT complex is involved in multiple processes that require DNA as a template such as mRNA elongation, DNA replication and DNA repair. During transcription elongation the FACT complex acts as a histone chaperone that both destabilizes and restores nucleosomal structure. It facilitates the passage of RNA polymerase II and transcription by promoting the dissociation of one histone H2A-H2B dimer from the nucleosome, then subsequently promotes the reestablishment of the nucleosome following the passage of RNA polymerase II
Amar_Scaf_739_0.55	0.00219418	0.0162095	2.10966	high mobility group protein HMGI-C-like isoform X2	0	0	0
Amar_Scaf_3468_0.108	0.00217524	0.0161	2.63792	centromere protein C-like	CENPC	S	Centromere protein C
Amar_Scaf_3259_0.1	0.00215727	0.0159979	2.44823	uncharacterized protein LOC112564322 isoform X1	UIMC1	S	histone H2A K63-linked deubiquitination
Amar_Scaf_758_0.33	0.00214741	0.0159469	2.12035	mediator of RNA polymerase II transcription subunit 22	MED22	K	regulation of transcription by RNA polymerase II
Amar_Scaf_1577_0.38	0.00208616	0.0155954	2.32629	DNA repair protein RAD51 homolog 3-like	RAD51C	L	female meiosis sister chromatid cohesion
Amar_Scaf_282_0.0	0.0020846	0.0155947	3.20273	E3 ubiquitin-protein ligase UHRF1-like	0	K	SAD/SRA domain
Amar_Scaf_1742_1.70	0.00206263	0.0154748	2.13888	muscle-specific protein 20-like isoform X2	CNN3	Z	negative regulation of ATPase activity
Amar_Scaf_715_0.63	0.00204178	0.0153823	2.25939	putative Dol-P-Glc:Glc(2)Man(9)GlcNAc(2)-PP-Dol alpha-1,2-glucosyltransferase isoform X1	ALG10	IKOT	Dol-P-Glc Glc(2)Man(9)GlcNAc(2)-PP-Dol alpha-1,2-glucosyltransferase
Amar_Scaf_2001_0.128	0.00201958	0.0152473	2.39569	citron Rho-interacting kinase-like	CIT	T	mitotic cytokinesis
Amar_Scaf_3148_0.2	0.00200223	0.0151432	2.54198	---NA---	0	0	0
Amar_Scaf_320_0.0	0.00190937	0.0146015	2.99059	---NA---	0	0	0
Amar_Scaf_2572_0.20	0.00190889	0.0146015	2.03087	DNA polymerase epsilon subunit 4	POLE4	L	DNA-directed DNA polymerase activity
Amar_Scaf_1072_0.84	0.00189403	0.0145042	2.06312	hypothetical protein C0Q70_15015	0	0	0
Amar_Scaf_2160_0.18	0.00189067	0.0144897	2.10626	hypothetical protein EGW08_021496	0	0	0
Amar_Scaf_1436_0.13	0.00186209	0.0143325	4.39414	uncharacterized protein LOC112564477	0	0	0
Amar_Scaf_3273_0.57	0.00183237	0.0141498	2.37302	Embryonic protein DC-8	0	0	0
Amar_Scaf_2123_0.4	0.0018158	0.0140676	2.27651	treslin-like isoform X1	TICRR	S	regulation of DNA-dependent DNA replication initiation
Amar_Scaf_1533_0.119	0.00180518	0.0140119	2.17846	flocculation protein FLO11-like isoform X4	MKI67	S	Marker of proliferation Ki-67
Amar_Scaf_1766_1.128	0.00180558	0.0140119	2.08212	ankyrin-2-like isoform X7	0	M	ankyrin 3, node of Ranvier (ankyrin G)
Amar_Scaf_2003_0.0	0.00179534	0.0139752	2.04845	centromere protein T	CENPT	B	CENP-S protein
Amar_Scaf_1895_0.23	0.00177268	0.0138393	2.69608	protein MLP1-like	0	0	0
Amar_Scaf_2394_0.3	0.00176743	0.0138236	3.0552	protein MOTHER of FT and TFL1-like	0	S	Protein MOTHER of FT and TF
Amar_Scaf_386_0.14	0.00174711	0.0137049	2.53339	multiple epidermal growth factor-like domains protein 6 isoform X16	0	T	sequestering of TGFbeta in extracellular matrix
Amar_Scaf_1698_0.3	0.00171456	0.0135142	2.38966	---NA---	0	0	0
Amar_Scaf_2055_2.64	0.00169194	0.0133847	2.53925	zinc finger protein with KRAB and SCAN domains 7-like isoform X1	0	S	Zinc-finger associated domain (zf-AD)
Amar_Scaf_1542_0.15	0.00165544	0.0131406	2.8166	UMP-CMP kinase 2, mitochondrial	CMPK2	F	UMP-CMP kinase 2, mitochondrial
Amar_Scaf_218_0.17	0.00165014	0.0131034	2.09754	protein RFT1 homolog	RFT1	D	RFT1 homolog
Amar_Scaf_2855_0.2	0.00161763	0.0129342	2.68357	kinetochore protein Nuf2-like	NUF2	D	cell division
Amar_Scaf_3304_0.20	0.00160805	0.0128935	2.05115	adenylosuccinate lyase	ADSL	F	Adenylosuccinate lyase C-terminus
Amar_Scaf_1966_0.4	0.00159845	0.0128219	2.37084	UDP-D-xylose:L-fucose alpha-1,3-D-xylosyltransferase-like	0	S	Nucleotide-diphospho-sugar transferase
Amar_Scaf_2360_0.41	0.00159278	0.0127861	2.11932	GATOR complex protein NPRL3 isoform X1	NPRL3	U	nitrogen permease
Amar_Scaf_2842_0.3	0.00158656	0.0127505	2.16887	Serine/threonine-protein kinase greatwall	MASTL	T	microtubule associated serine threonine
Amar_Scaf_1951_0.4	0.00158231	0.0127259	4.06025	---NA---	0	0	0
Amar_Scaf_732_0.66	0.00157261	0.0126623	2.01256	purine nucleoside phosphorylase-like	0	F	nicotinamide riboside catabolic process
Amar_Scaf_3614_1.7	0.00156118	0.0125897	2.54552	uncharacterized protein LOC112573939 isoform X2	0	0	0
Amar_Scaf_3267_0.34	0.00155579	0.0125696	2.16405	zinc finger and BTB domain-containing protein 17-like	ZNF516	S	Zinc finger protein 516
Amar_Scaf_533_0.92	0.00154205	0.0124917	2.10594	E3 ubiquitin-protein ligase UHRF1-like	UHRF2	K	maintenance of DNA methylation
Amar_Scaf_1305_2.185	0.00152546	0.0123956	2.44667	sulfatase-modifying factor 1	SUMF1	S	Formylglycine-generating oxidase activity
Amar_Scaf_1074_1.103	0.00152572	0.0123956	2.1674	---NA---	0	0	0
Amar_Scaf_191_1.28	0.00151763	0.0123408	2.17363	uncharacterized protein C1orf112 homolog	C1orf112	S	Chromosome 1 open reading frame 112
Amar_Scaf_2319_0.7	0.0015095	0.0122794	2.68694	Kinesin-like protein KIF22	KIF22	Z	microtubule motor activity
Amar_Scaf_1910_0.11	0.00149552	0.0121936	2.20505	small nuclear ribonucleoprotein E	SNRPE	A	Small nuclear ribonucleoprotein
Amar_Scaf_1782_0.100	0.00149163	0.0121665	2.71296	kinetochore-associated protein NSL1 homolog	NSL1	S	NSL1, MIND kinetochore complex component, homolog (S. cerevisiae)
Amar_Scaf_2848_0.1	0.00148585	0.0121286	2.41183	urea active transporter 1	0	E	putrescine transmembrane transporter activity
Amar_Scaf_533_0.93	0.00148325	0.0121167	2.07681	E3 ubiquitin-protein ligase UHRF1	0	K	Tandem tudor domain within UHRF1
Amar_Scaf_2489_0.5	0.00140765	0.0116238	3.39379	targeting protein for Xklp2 homolog isoform X1	0	S	importin-alpha family protein binding
Amar_Scaf_1200_0.1	0.00140266	0.0116007	3.3404	zygotic DNA replication licensing factor mcm3-like	MCM3	L	DNA replication initiation
Amar_Scaf_2332_0.5	0.00139425	0.0115401	2.93889	DNA polymerase theta-like	POLQ	A	double-strand break repair via alternative nonhomologous end joining
Amar_Scaf_3699_0.152	0.00139221	0.0115277	2.59487	origin recognition complex subunit 6	ORC6	L	Origin recognition complex subunit 6
Amar_Scaf_264_1.80	0.00136877	0.0113734	2.78629	exonuclease 1-like	EXO1	L	double-stranded DNA 5'-3' exodeoxyribonuclease activity
Amar_Scaf_264_2.94	0.00133619	0.0111548	2.09365	Glutaminyl-peptide cyclotransferase	QPCT	O	Glutaminyl-peptide cyclotransferase
Amar_Scaf_2167_1.103	0.00132765	0.0110929	2.00996	cohesin subunit SA-1-like isoform X3	STAG2	D	Stromal antigen
Amar_Scaf_2025_1.91	0.00131505	0.0110171	2.47699	2-amino-3-ketobutyrate coenzyme A ligase, mitochondrial-like	GCAT	E	2-amino-3-ketobutyrate coenzyme a ligase
Amar_Scaf_2294_0.0	0.00129938	0.010903	2.33772	DNA mismatch repair protein Msh6-like	Msh6	L	guanine/thymine mispair binding
Amar_Scaf_2745_0.10	0.00126881	0.0106843	2.20782	replication protein A 70 kDa DNA-binding subunit-like	RpA-70	L	DNA recombination
Amar_Scaf_355_0.34	0.00126425	0.0106586	2.15728	gastrula zinc finger protein XlCGF57.1-like	ZNF341	S	Zinc finger protein 341
Amar_Scaf_3137_1.10	0.00122166	0.0103569	3.07705	neurogenic locus notch homolog protein 1-like isoform X1	crb	T	Calcium ion binding
Amar_Scaf_2864_0.0	0.00118628	0.0101093	2.45051	kinetochore protein NDC80 homolog	NDC80	D	attachment of mitotic spindle microtubules to kinetochore
Amar_Scaf_3562_0.108	0.0011779	0.0100499	3.01061	DNA polymerase beta	POLB	L	immunoglobulin heavy chain V-D-J recombination
Amar_Scaf_214_0.77	0.00115861	0.00992106	2.1254	RING-box protein 2	RNF7	O	ring finger protein 7
Amar_Scaf_1379_0.81	0.00112343	0.00967423	3.11444	G2/mitotic-specific cyclin-B3-like	CCNB3	D	G2 mitotic-specific cyclin-B3
Amar_Scaf_2822_0.10	0.00111928	0.00965338	2.18432	---NA---	0	0	0
Amar_Scaf_1555_1.121	0.00108672	0.00944197	2.34899	6-phosphogluconate dehydrogenase, decarboxylating-like	PGD	G	Catalyzes the oxidative decarboxylation of 6- phosphogluconate to ribulose 5-phosphate and CO(2), with concomitant reduction of NADP to NADPH
Amar_Scaf_2073_3.18	0.00107248	0.00934114	3.5575	DNA replication licensing factor mcm4	MCM4	L	DNA replication initiation
Amar_Scaf_3107_1.12	0.00105008	0.00919489	2.1214	---NA---	0	0	0
Amar_Scaf_1582_0.40	0.00104919	0.00919462	2.8165	solute carrier family 26 member 6-like isoform X2	SLC26A2	P	secondary active sulfate transmembrane transporter activity
Amar_Scaf_968_0.122	0.00103153	0.00907357	2.22731	ganglioside GM2 activator-like	0	S	beta-N-acetylgalactosaminidase activity
Amar_Scaf_3397_1.13	0.00100814	0.00890444	2.14838	transcription initiation factor TFIID subunit 6-like	TAF6	K	Transcription initiation factor TFIID subunit
Amar_Scaf_1582_0.0	0.000973586	0.00863865	2.07382	solute carrier family 26 member 6-like isoform X2	sulp-6	P	STAS domain
Amar_Scaf_2087_0.5	0.000955768	0.00850534	2.78075	DNA polymerase alpha catalytic subunit-like	POLA1	L	DNA polymerase
Amar_Scaf_1460_0.111	0.000954381	0.00850009	2.49465	carboxy-terminal kinesin 2-like isoform X1	KIFC1	Z	microtubule motor activity
Amar_Scaf_1713_0.41	0.000935915	0.00836709	2.10351	predicted protein	0	0	0
Amar_Scaf_481_0.22	0.000921122	0.00826605	2.98049	pollen-specific leucine-rich repeat extensin-like protein 2	0	0	0
Amar_Scaf_2217_1.45	0.000904254	0.00813084	2.23983	DNA-(apurinic or apyrimidinic site) lyase-like	Rrp1	L	telomere maintenance via base-excision repair
Amar_Scaf_1018_2.59	0.000904911	0.00813084	2.13646	gamma-aminobutyric acid receptor-associated protein	GABARAP	Z	cellular response to nitrogen levels
Amar_Scaf_2907_0.16	0.000896726	0.00807774	2.06133	---NA---	0	0	0
Amar_Scaf_1223_1.3	0.00089455	0.00806495	2.48331	protein Spindly-A-like	SPDL1	D	kinetochore binding
Amar_Scaf_3233_0.23	0.000886574	0.00800659	5.30975	homeobox posterior hox 1	HOXA11	K	embryonic skeletal joint morphogenesis
Amar_Scaf_3708_0.7	0.000858991	0.00781851	3.19772	predicted protein	0	0	0
Amar_Scaf_3543_0.57	0.000833919	0.0076324	2.10299	RNA-binding protein 1-like	0	A	RNA recognition motif
Amar_Scaf_176_0.49	0.000825567	0.00757766	2.30252	regulator of telomere elongation helicase 1-like	RTEL1	L	ATP-dependent DNA helicase activity
Amar_Scaf_471_0.18	0.000800837	0.00739525	2.0894	craniofacial development protein 1-like isoform X1	CFDP1	K	RGD motif, leucine rich repeats, tropomodulin domain and proline-rich containing
Amar_Scaf_2383_0.1	0.0007941	0.00734577	2.18985	E3 ubiquitin-protein ligase MIB2 isoform X1	MIB2	O	ubiquitin-protein transferase activity
Amar_Scaf_3411_0.1	0.000786975	0.00729252	2.62624	hypothetical protein C0Q70_18409	0	S	Bacterial protein of unknown function (HtrL_YibB)
Amar_Scaf_191_1.55	0.000769957	0.00717224	2.38369	LIM domain transcription factor LMO4	0	K	LIM domain
Amar_Scaf_3660_0.16	0.000751348	0.00702038	2.06491	dynactin subunit 2-like	DCTN2	Z	Dynactin subunit 2
Amar_Scaf_1226_1.101	0.000743559	0.00696286	2.19106	charged multivesicular body protein 1b-like	CHMP1B	U	vacuolar transport
Amar_Scaf_2010_0.131	0.000740863	0.00694805	2.43625	uncharacterized protein LOC112554711	xlnC	G	endo-1,4-beta-xylanase activity
Amar_Scaf_2314_0.24	0.000741326	0.00694805	2.03518	Craniofacial development protein 1	0	0	0
Amar_Scaf_3081_1.0	0.000739326	0.00694152	2.82274	histone RNA hairpin-binding protein	0	A	Histone RNA hairpin-binding protein RNA-binding domain
Amar_Scaf_2673_1.123	0.000730173	0.00687679	2.2569	signal peptidase complex subunit 3-like	SPCS3	U	signal peptide processing
Amar_Scaf_3735_0.7	0.000727348	0.00685928	3.45481	RAD51-associated protein 1-like	RAD51AP1	S	RAD51 associated protein 1
Amar_Scaf_778_0.0	0.000719667	0.00679888	2.94193	---NA---	0	0	0
Amar_Scaf_161_0.61	0.000717227	0.00678484	2.36918	uncharacterized protein LOC112562805	pck	S	PMP-22/EMP/MP20/Claudin tight junction
Amar_Scaf_1601_1.40	0.000713687	0.00676938	2.19609	calpain-B-like isoform X9	0	OT	calcium-dependent cysteine-type endopeptidase activity
Amar_Scaf_2848_0.104	0.000706348	0.00671771	2.07438	mitochondrial import inner membrane translocase subunit Tim8	TIMM8B	U	Mitochondrial import inner membrane translocase subunit
Amar_Scaf_598_0.24	0.000696727	0.00664719	2.27749	nucleolar and coiled-body phosphoprotein 1 isoform X1	NOLC1	Y	box C/D snoRNA binding
Amar_Scaf_1305_2.107	0.00068916	0.00659841	2.06432	sodium-dependent proline transporter	0	T	neurotransmitter:sodium symporter activity
Amar_Scaf_176_0.26	0.000689036	0.00659841	2.00634	stathmin-3-like isoform X1	STMN1	S	Belongs to the stathmin family
Amar_Scaf_2789_0.3	0.000681708	0.00654175	2.81535	armadillo repeat-containing protein 1-like	ARMC1	S	metal ion transport
Amar_Scaf_3543_0.55	0.00066936	0.0064494	2.01527	RNA-binding protein 1-like	0	A	RNA recognition motif
Amar_Scaf_3496_0.35	0.000665986	0.00642852	2.35232	uncharacterized protein LOC112574123 isoform X1	0	0	0
Amar_Scaf_3074_2.24	0.000648152	0.00629055	2.02275	Cytoskeleton-associated protein 2-like	CKAP2	S	Cytoskeleton-associated protein 2
Amar_Scaf_1455_0.1	0.000646293	0.00627537	5.01505	sodium-coupled monocarboxylate transporter 1-like	SLC5A6	P	Solute carrier family 5 (sodium multivitamin and iodide cotransporter), member 6
Amar_Scaf_3447_0.2	0.000636996	0.00621056	2.17107	---NA---	C17orf97	0	0
Amar_Scaf_2033_0.51	0.000634329	0.00619272	2.15514	---NA---	0	0	0
Amar_Scaf_2049_0.16	0.000609048	0.00598186	2.36945	DNA replication ATP-dependent helicase/nuclease DNA2-like isoform X1	DNA2	L	DNA replication, Okazaki fragment processing
Amar_Scaf_2167_1.69	0.000603393	0.00595007	2.05352	propionyl-CoA carboxylase beta chain, mitochondrial-like	PCCB	EI	carboxylase, beta
Amar_Scaf_3209_0.72	0.000601786	0.00593922	6.54271	---NA---	VWC2L	S	negative regulation of BMP signaling pathway
Amar_Scaf_3469_4.22	0.000593141	0.00586627	2.03261	TGF-beta-activated kinase 1 and MAP3K7-binding protein 1-like isoform X1	TAB1	T	TGF-beta activated kinase 1 MAP3K7 binding protein 1
Amar_Scaf_716_0.29	0.000589344	0.00584218	2.18195	endonuclease 8-like 1	NEIL1	S	Endonuclease 8-like 1
Amar_Scaf_481_0.18	0.000588098	0.00583526	2.74146	endoplasmic reticulum resident protein 29-like	ERP29	S	Endoplasmic reticulum resident protein
Amar_Scaf_1488_0.0	0.00057865	0.00575759	2.56026	replication factor C subunit 2	RfC4	L	positive regulation of DNA-directed DNA polymerase activity
Amar_Scaf_3732_0.16	0.00056732	0.00566336	2.24936	toll-like receptor 4	0	KLT	otolith morphogenesis
Amar_Scaf_1910_0.0	0.000550244	0.00553438	2.07743	probable transporter MCH1	0	S	Nodulin-like
Amar_Scaf_3397_1.100	0.000532391	0.00537511	2.34163	transcription initiation factor TFIID subunit 6-like	Taf6	K	It is involved in the biological process described with regulation of sequence-specific DNA binding transcription factor activity
Amar_Scaf_1913_0.17	0.000531602	0.00536969	4.83979	transient receptor potential cation channel subfamily M member 4-like isoform X1	TRPM8	KLT	Transient receptor potential cation channel, subfamily M, member 2
Amar_Scaf_3098_0.32	0.000530127	0.00536241	4.58743	suppressor of tumorigenicity 14 protein homolog	OVCH2	E	Belongs to the peptidase S1 family
Amar_Scaf_823_0.6	0.000528442	0.00535044	2.00457	prenylated Rab acceptor protein 1-like	RABAC1	U	proline-rich region binding
Amar_Scaf_2000_0.45	0.000520301	0.00530075	2.32557	zinc finger protein 2 homolog isoform X2	ZNF646	K	Zinc finger protein 646
Amar_Scaf_2375_0.6	0.000516814	0.00527027	5.27744	---NA---	0	0	0
Amar_Scaf_1597_0.9	0.000514515	0.00525185	3.17111	hyaluronan mediated motility receptor-like	HMMR	S	hyaluronic acid binding
Amar_Scaf_2065_2.20	0.00050694	0.00518445	2.0081	---NA---	0	0	0
Amar_Scaf_2076_0.7	0.000494421	0.0050772	2.05639	MAP kinase-activated protein kinase 5-like	MAPKAPK5	T	stress-induced premature senescence
Amar_Scaf_1087_4.37	0.000478742	0.00495312	3.65037	achaete-scute homolog 1	ASCL1	K	protein heterodimerization activity
Amar_Scaf_1823_0.39	0.000478725	0.00495312	3.19626	DNA replication licensing factor mcm7-like	MCM7	L	DNA replication initiation
Amar_Scaf_3098_0.7	0.000476423	0.00493872	4.76516	atrial natriuretic peptide-converting enzyme-like	TMPRSS7	O	serine-type endopeptidase activity
Amar_Scaf_471_0.0	0.000467456	0.00486945	3.10674	proteasome assembly chaperone 4-like	PSMG4	S	proteasome assembly
Amar_Scaf_3090_1.11	0.000456276	0.00476931	2.1692	mortality factor 4-like protein 1 isoform X2	MORF4L1	BK	Mortality factor 4-like protein 1 isoform X1
Amar_Scaf_3225_0.14	0.000440929	0.00463846	2.17658	ubiquitin-like modifier-activating enzyme 5	UBA5	H	Ubiquitin-like modifier activating enzyme 5
Amar_Scaf_3921_0.21	0.000421048	0.00446236	2.70881	solute carrier family 13 member 5-like	SLC13A5	P	Solute carrier family 13
Amar_Scaf_3247_0.17	0.000415955	0.00441937	2.16177	sodium/glucose cotransporter 4-like	0	P	glucose:sodium symporter activity
Amar_Scaf_1011_0.58	0.000410309	0.00436591	2.24791	anoctamin-7 isoform X1	0	S	Calcium-activated chloride channel
Amar_Scaf_1853_2.0	0.000403514	0.0043065	2.76294	DNA replication licensing factor mcm2-like	MCM2	L	DNA replication initiation
Amar_Scaf_2708_0.205	0.000401092	0.00428709	2.18416	protein/nucleic acid deglycase DJ-1	PARK7	V	guanine deglycation, methylglyoxal removal
Amar_Scaf_845_0.5	0.000386715	0.00416143	2.5769	DNA mismatch repair protein Msh6-like	Msh6	L	guanine/thymine mispair binding
Amar_Scaf_756_0.3	0.000385365	0.00415232	3.35397	protein draper-like	0	0	0
Amar_Scaf_1675_1.4	0.000383973	0.0041436	2.05192	protein ZGRF1	ZGRF1	A	AAA domain
Amar_Scaf_979_1.6	0.000366875	0.00401191	3.52012	LOW QUALITY PROTEIN: uncharacterized protein LOC112555880	0	S	Phytanoyl-CoA dioxygenase (PhyH)
Amar_Scaf_1116_2.0	0.000366797	0.00401191	2.19291	predicted protein	0	0	0
Amar_Scaf_2757_0.13	0.000364167	0.00399459	3.24798	A disintegrin and metalloproteinase with thrombospondin motifs 6-like isoform X1	0	O	Metallo-peptidase family M12B Reprolysin-like
Amar_Scaf_1476_0.1	0.000356134	0.00391252	2.19639	kinetochore-associated protein DSN1 homolog	0	S	Mis12-Mtw1 protein family
Amar_Scaf_307_0.27	0.000351894	0.00387192	2.17718	8-oxo-dGDP phosphatase NUDT18-like isoform X2	NUDT18	T	8-hydroxy-dADP phosphatase activity
Amar_Scaf_1590_0.22	0.000340625	0.00376738	2.41717	proton myo-inositol cotransporter-like	0	U	hexose transmembrane transport
Amar_Scaf_2397_0.11	0.000323531	0.0036045	2.0523	leucine--tRNA ligase, cytoplasmic-like	LARS	J	leucyl-tRNA aminoacylation
Amar_Scaf_1559_0.1	0.000316883	0.00354502	2.00616	nuclear pore complex protein Nup155-like	NUP155	UY	protein localization to nuclear inner membrane
Amar_Scaf_350_0.2	0.000311467	0.00349742	2.23975	protein FAM192A-like	FAM192A	S	N-terminal domain of NEFA-interacting nuclear protein NIP30
Amar_Scaf_3098_0.39	0.000309109	0.0034769	3.02605	---NA---	0	O	Domain first found in C1r, C1s, uEGF, and bone morphogenetic protein.
Amar_Scaf_1067_2.108	0.000305711	0.0034456	3.35439	multiple C2 and transmembrane domain-containing protein 1-like isoform X2	MCTP2	S	calcium ion binding
Amar_Scaf_664_0.3	0.00030093	0.00340792	6.14704	---NA---	0	0	0
Amar_Scaf_1673_0.46	0.000295079	0.00335773	3.73374	dynein light chain 2, cytoplasmic-like	DLC-D	Z	dynein, light chain
Amar_Scaf_375_0.0	0.000285933	0.00327463	2.04116	THO complex subunit 5 homolog	THOC5	S	THO complex
Amar_Scaf_2793_0.15	0.000284304	0.00326123	3.1679	ribonucleoside-diphosphate reductase subunit M2	RRM2B	F	ribonucleoside-diphosphate reductase activity
Amar_Scaf_2589_0.14	0.000283411	0.00325274	2.12841	selenoprotein F-like	SELENOF	S	selenium binding
Amar_Scaf_3035_0.35	0.000282266	0.00324309	3.00614	annexin B9-like isoform X1	0	U	annexin A6
Amar_Scaf_2841_0.5	0.000274873	0.00317526	2.19224	high mobility group protein B3-like	0	K	high mobility group
Amar_Scaf_3051_0.6	0.000273589	0.00316386	2.08406	heterogeneous nuclear ribonucleoprotein L-like	HNRNPLL	A	mRNA CDS binding
Amar_Scaf_2018_1.94	0.000265879	0.0030881	2.13728	EOG090X0AVX	EIF2S2	J	translation initiation factor activity
Amar_Scaf_1327_0.17	0.000265816	0.0030881	2.03138	WD repeat-containing protein 54-like	WDR54	S	WD repeat domain 54
Amar_Scaf_453_1.71	0.000261046	0.00303694	5.46929	---NA---	0	0	0
Amar_Scaf_1716_0.1	0.000259055	0.00301708	2.50587	adenine DNA glycosylase	MUTYH	L	purine-specific mismatch base pair DNA N-glycosylase activity
Amar_Scaf_2335_0.12	0.000248408	0.00290897	2.38771	delphilin-like isoform X1	GRID2IP	TZ	Formin Homology 2 Domain
Amar_Scaf_991_1.2	0.000223323	0.00266649	16.5062	adhesive plaque matrix protein-like	0	0	0
Amar_Scaf_3699_0.3	0.000220438	0.00264687	2.22701	Mdm2-binding protein	MTBP	S	Mdm2-binding protein
Amar_Scaf_2319_0.111	0.000212383	0.0025588	2.60988	leucine-rich repeat-containing protein 74B-like isoform X1	0	0	0
Amar_Scaf_2542_0.0	0.000208706	0.00251734	2.16561	proline and serine-rich protein 3	PROSER3	0	0
Amar_Scaf_3549_0.6	0.000207137	0.00250125	2.37866	Fanconi anemia group I protein-like	FANCI	S	DNA polymerase binding
Amar_Scaf_1911_0.1	0.000206021	0.00249145	2.35298	DDB1- and CUL4-associated factor 13	DCAF13	A	maturation of SSU-rRNA from tricistronic rRNA transcript (SSU-rRNA, 5.8S rRNA, LSU-rRNA)
Amar_Scaf_1799_0.15	0.000201327	0.00245345	2.14683	CD151 antigen-like	0	S	Tetraspanin family
Amar_Scaf_3061_0.1	0.000197723	0.00241632	3.79853	PREDICTED: uncharacterized protein LOC101859330	0	0	0
Amar_Scaf_2967_0.119	0.000197339	0.0024144	2.73949	enolase-phosphatase E1	ENOPH1	E	acireductone synthase activity
Amar_Scaf_3792_0.6	0.000196936	0.00241085	2.38157	protein lin-52 homolog	LIN52	L	cell cycle
Amar_Scaf_154_0.21	0.000196528	0.00240724	2.01171	WD repeat-containing protein 36-like	WDR36	S	WD repeat domain 36
Amar_Scaf_3837_3.6	0.00019619	0.00240448	2.33229	origin recognition complex subunit 5-like	ORC5	L	DNA replication origin binding
Amar_Scaf_448_1.81	0.000192833	0.00237427	2.38533	protein timeless homolog	0	L	Timeless protein C terminal region
Amar_Scaf_2219_1.24	0.000189573	0.00233817	2.07392	---NA---	0	0	0
Amar_Scaf_1453_0.41	0.000176249	0.00220704	2.3486	cyclic AMP-dependent transcription factor ATF-3-like	0	K	positive regulation of TRAIL-activated apoptotic signaling pathway
Amar_Scaf_2065_0.62	0.00017379	0.0021801	2.08581	N-terminal kinase-like protein	0	0	0
Amar_Scaf_3792_0.1	0.000172965	0.00217103	2.19618	probable methylmalonate-semialdehyde dehydrogenase [acylating], mitochondrial	ALDH6A1	EG	malonate-semialdehyde dehydrogenase (acetylating) activity
Amar_Scaf_1505_0.1	0.000170735	0.0021443	2.14445	transcription factor E2F5-like isoform X1	E2F4	K	protein dimerization activity
Amar_Scaf_1067_2.13	0.000169536	0.00213427	3.28961	multiple C2 and transmembrane domain-containing protein 1-like isoform X1	MCTP2	S	calcium ion binding
Amar_Scaf_1449_0.4	0.000169422	0.00213409	2.12163	CYTH domain-containing protein	0	F	CYTH domain
Amar_Scaf_1436_0.10	0.000167622	0.00211889	2.48423	lysosomal acid phosphatase	ACP2	I	Belongs to the histidine acid phosphatase family
Amar_Scaf_2076_1.18	0.000165603	0.00209715	2.12215	glycosyltransferase family 92 protein F13G3.3-like	0	S	Glycosyltransferase family 92
Amar_Scaf_3152_0.3	0.000161245	0.00204927	2.07002	protocadherin-11 X-linked-like	PCDH7	S	Protocadherin 7
Amar_Scaf_752_0.35	0.000154876	0.00198609	2.00168	Tubulin alpha-1 chain	0	Z	structural constituent of cytoskeleton
Amar_Scaf_713_2.105	0.000154078	0.00198182	2.5425	ubiquinone biosynthesis O-methyltransferase, mitochondrial-like	COQ3	H	3-demethylubiquinone-9 3-O-methyltransferase activity
Amar_Scaf_3397_1.8	0.000151639	0.0019599	2.71883	H/ACA ribonucleoprotein complex subunit 4-like	DKC1	J	H ACA ribonucleoprotein complex subunit 4
Amar_Scaf_906_0.2	0.000150142	0.00194409	2.54169	DNA (cytosine-5)-methyltransferase 1-like	0	O	demethylase
Amar_Scaf_721_0.39	0.000147676	0.00191636	2.0816	dynein light chain roadblock-type 1	DYNLRB2	DN	dynein, light chain, roadblock-type 2
Amar_Scaf_1456_1.0	0.000146451	0.0019044	2.20282	solute carrier family 28 member 3-like	0	FP	nucleoside:sodium symporter activity
Amar_Scaf_835_0.3	0.000142139	0.00185958	2.39494	glycine receptor subunit alphaZ1-like isoform X1	GLRA3	T	extracellularly glycine-gated chloride channel activity
Amar_Scaf_2167_1.125	0.000138403	0.00181973	2.18166	F-box-like/WD repeat-containing protein TBL1XR1	0	B	F-box-like WD repeat-containing protein
Amar_Scaf_3743_0.14	0.000136542	0.00180121	2.58233	Protein of uncharacterised function (DUF3070)	0	0	0
Amar_Scaf_1049_0.24	0.000134145	0.0017758	2.18567	Tyrosine-protein kinase Fer	0	T	non-membrane spanning protein tyrosine kinase activity. It is involved in the biological process described with protein phosphorylation
Amar_Scaf_1586_0.27	0.000132272	0.00175536	2.60345	MAM and LDL-receptor class A domain-containing protein 2-like	MAMDC4	T	Apical endosomal glycoprotein
Amar_Scaf_1388_0.16	0.000129993	0.00173811	2.0816	Rho guanine nucleotide exchange factor 33	ARHGEF33	T	rho guanine nucleotide exchange factor
Amar_Scaf_1950_0.41	0.000125164	0.00168623	2.36337	ATP-dependent RNA helicase DDX1	Ddx1	A	ATP-dependent RNA helicase
Amar_Scaf_1349_0.148	0.000122236	0.00165305	2.71174	acetylcholine receptor subunit alpha-like 1	nAChRa4	T	Neuronal acetylcholine receptor subunit
Amar_Scaf_552_0.0	0.000121383	0.00164474	2.20476	proteasome assembly chaperone 2-like	PSMG2	O	proteasome assembly
Amar_Scaf_385_0.8	0.00012139	0.00164474	2.19437	tripartite motif-containing protein 2-like	0	O	zinc ion binding
Amar_Scaf_1737_0.23	0.000119805	0.00162637	2.70027	Replication protein A 32 kDa subunit	RPA2	L	replication protein A 32 kDa
Amar_Scaf_1880_2.14	0.000118338	0.00161159	2.10645	nucleoporin NDC1-like	NDC1	S	nuclear pore organization
Amar_Scaf_2018_0.49	0.000117399	0.0016029	2.32615	---NA---	0	0	0
Amar_Scaf_1766_3.18	0.000117148	0.00160152	2.18534	phosphomannomutase 2-like	PMM1	I	phosphomannomutase activity
Amar_Scaf_772_0.23	0.000116045	0.0015895	2.29191	transmembrane protein 101-like	TMEM101	S	TMEM101 protein family
Amar_Scaf_1849_0.164	0.000114392	0.00156905	2.47814	mini-chromosome maintenance complex-binding protein isoform X1	MCMBP	S	sister chromatid cohesion
Amar_Scaf_1248_0.16	0.000107464	0.00149561	3.35062	Pyridoxal kinase	PDXK	H	Pyridoxal (Pyridoxine, vitamin B6) kinase
Amar_Scaf_443_0.175	9.94104e-05	0.00139943	2.69644	---NA---	0	0	0
Amar_Scaf_3860_0.22	9.80203e-05	0.00138351	2.85601	---NA---	0	0	0
Amar_Scaf_2313_1.9	9.78445e-05	0.00138195	2.97308	uncharacterized protein LOC112572406	0	0	0
Amar_Scaf_438_3.34	8.78281e-05	0.00126223	2.44073	putative transmembrane protein INAFM2	inafm2	S	TRP-interacting helix
Amar_Scaf_3743_0.2	8.74126e-05	0.0012571	2.31794	signal peptidase complex catalytic subunit SEC11A	SEC11A	U	signal peptide processing
Amar_Scaf_3790_0.4	8.31584e-05	0.00120733	4.68011	---NA---	0	0	0
Amar_Scaf_1074_4.122	8.20224e-05	0.00119572	2.71251	proliferating cell nuclear antigen-like	PCNA	L	DNA polymerase processivity factor activity
Amar_Scaf_3238_0.24	7.96036e-05	0.00116404	2.16522	pinin-like	PNN	Z	Pinin, desmosome associated protein
Amar_Scaf_2980_1.2	7.88687e-05	0.0011573	2.52303	proliferation-associated protein 2G4-like	PA2G4	F	rRNA processing
Amar_Scaf_4_4.54	7.87893e-05	0.0011573	2.79227	nuclear mitotic apparatus protein 1-like	0	0	0
Amar_Scaf_2073_4.34	7.83883e-05	0.00115239	2.9327	ubiquitin-conjugating enzyme E2 C	UBE2C	O	Ubiquitin-conjugating enzyme E2 C
Amar_Scaf_1555_1.18	7.73987e-05	0.00114159	2.0216	F-actin-capping protein subunit beta-like	0	Z	Actin binding. It is involved in the biological process described with barbed-end actin filament capping
Amar_Scaf_1476_1.142	7.62609e-05	0.00112715	4.6455	UDP-N-acetylglucosamine transporter	SLC35A3	EG	pyrimidine nucleotide-sugar transmembrane transporter activity
Amar_Scaf_3687_0.81	7.59306e-05	0.00112461	2.05557	prefoldin subunit 4-like	PFDN4	O	unfolded protein binding
Amar_Scaf_714_1.4	7.17923e-05	0.00107751	2.06082	methylmalonic aciduria and homocystinuria type C protein homolog	MMACHC	S	cyanocobalamin reductase (cyanide-eliminating) activity
Amar_Scaf_714_1.76	7.0599e-05	0.00106262	3.00377	doublesex- and mab-3-related transcription factor A2-like	DMRTA2	K	Doublesex- and mab-3-related transcription factor
Amar_Scaf_402_0.0	6.41352e-05	0.000982684	2.20624	putative glucose-6-phosphate 1-epimerase	0	G	Aldose 1-epimerase
Amar_Scaf_2735_0.1	6.40286e-05	0.000981756	2.57107	copper transport protein ATOX1	ATOX1	P	copper chaperone activity
Amar_Scaf_3854_0.13	6.35364e-05	0.000976316	2.45957	RNA-binding motif protein, X chromosome	RBMXL2	A	RNA recognition motif
Amar_Scaf_3253_0.32	6.31711e-05	0.000971405	2.00059	RUN domain-containing protein 1-like	RUNDC1	T	RUN domain containing 1
Amar_Scaf_3021_0.5	5.95445e-05	0.000929043	3.21531	uracil-DNA glycosylase isoform X2	ung	L	Excises uracil residues from the DNA which can arise as a result of misincorporation of dUMP residues by DNA polymerase or due to deamination of cytosine
Amar_Scaf_2737_0.22	5.95065e-05	0.000929043	2.03495	mediator of RNA polymerase II transcription subunit 19	MED19	K	nucleic acid-templated transcription
Amar_Scaf_155_0.71	5.92502e-05	0.000927166	2.14267	ankyrin repeat family A protein 2-like isoform X2	0	0	0
Amar_Scaf_2973_0.3	5.90574e-05	0.00092575	3.94296	rhomboid-related protein 2-like	RHBDL2	T	serine-type endopeptidase activity
Amar_Scaf_2983_0.83	5.76234e-05	0.000908971	2.29645	CDKN2A-interacting protein-like	NKRF	S	nucleic acid binding
Amar_Scaf_3306_0.0	5.68684e-05	0.000901142	5.84505	uncharacterized protein LOC112577112	0	0	0
Amar_Scaf_2269_0.33	5.47025e-05	0.000873969	6.68375	---NA---	0	0	0
Amar_Scaf_3416_0.31	5.4589e-05	0.000873465	2.078	DNA polymerase delta subunit 3	POLD3	S	Polymerase (DNA-directed), delta 3, accessory subunit
Amar_Scaf_2431_0.0	5.36321e-05	0.000863339	3.12569	b(0,+)-type amino acid transporter 1-like isoform X1	0	E	amino acid transmembrane transporter activity. It is involved in the biological process described with amino acid transmembrane transport
Amar_Scaf_3766_0.0	5.33458e-05	0.000859379	2.4591	RWD domain-containing protein 2B-like	RWDD2B	S	Protein of unknown function (DUF1115)
Amar_Scaf_1071_0.141	5.14114e-05	0.000830836	2.78772	histone H1-delta-like	H1F0	B	nucleosome assembly
Amar_Scaf_3783_0.80	5.14181e-05	0.000830836	2.37487	Zinc finger C4H2 domain-containing protein	ZC4H2	S	Zinc finger C4H2
Amar_Scaf_1511_0.29	5.10672e-05	0.000826822	2.07918	protein farnesyltransferase subunit beta-like	FNTB	O	Prenyltransferase
Amar_Scaf_1766_3.22	5.01888e-05	0.000815922	2.12823	ER lumen protein-retaining receptor 2	KDELR2	U	ER retention sequence binding
Amar_Scaf_3243_0.19	4.97092e-05	0.000811841	5.42513	breast cancer type 2 susceptibility protein	BRCA2	L	homologous chromosome orientation involved in meiotic metaphase I plate congression
Amar_Scaf_2145_0.85	4.79096e-05	0.000787316	2.24678	general transcription factor IIH subunit 5	0	S	It is involved in the biological process described with
Amar_Scaf_3571_1.17	4.72761e-05	0.000780477	3.70492	DNA replication licensing factor mcm5	MCM5	L	DNA replication initiation
Amar_Scaf_2254_0.99	4.20141e-05	0.000711802	2.11573	peroxiredoxin-like 2C	sell	S	AhpC/TSA antioxidant enzyme
Amar_Scaf_3607_0.6	4.18216e-05	0.000710234	2.00806	NEDD4 family-interacting protein 1-like	NDFIP1	S	WW domain binding
Amar_Scaf_1601_1.16	4.16362e-05	0.000708166	2.80613	acyl-CoA-binding domain-containing protein 4-like	0	S	Galactose oxidase, central domain
Amar_Scaf_3543_0.10	4.00794e-05	0.000684466	2.15943	transmembrane protein 233 isoform X2	0	0	0
Amar_Scaf_3368_0.7	3.97102e-05	0.000679795	4.86852	plectin-like isoform X4	0	Z	cytoskeletal protein binding
Amar_Scaf_2512_4.116	3.85113e-05	0.000661395	3.28199	cyclin-dependent kinase 1-like	CDK1	T	RNA polymerase II CTD heptapeptide repeat kinase activity
Amar_Scaf_1074_4.207	3.82577e-05	0.000657569	2.43817	histone H2A.V isoform X2	H2AFV	B	H2A histone family, member V
Amar_Scaf_3167_0.29	3.70383e-05	0.00064031	2.11296	receptor expression-enhancing protein 5-like isoform X1	REEP5	U	Receptor expression-enhancing protein
Amar_Scaf_362_0.55	3.69634e-05	0.00064031	2.01654	probable small nuclear ribonucleoprotein Sm D2	snrpd2	A	spliceosomal snRNP assembly
Amar_Scaf_1093_0.49	3.6878e-05	0.000639529	3.03918	---NA---	0	0	0
Amar_Scaf_2745_0.37	3.64277e-05	0.000633782	2.51711	---NA---	0	0	0
Amar_Scaf_2225_1.3	3.35955e-05	0.000591263	15.4412	---NA---	0	0	0
Amar_Scaf_3826_0.6	3.30977e-05	0.000584433	4.29431	---NA---	0	0	0
Amar_Scaf_1879_0.85	3.27979e-05	0.000581065	2.50758	flap endonuclease 1-like	FEN1	L	exonuclease activity
Amar_Scaf_754_1.7	3.24977e-05	0.000576705	2.95033	DNA polymerase delta subunit 2-like	POLD2	L	DNA-directed DNA polymerase activity
Amar_Scaf_371_0.1	3.17321e-05	0.000565001	2.13306	polypeptide N-acetylgalactosaminyltransferase 5-like	0	O	polypeptide N-acetylgalactosaminyltransferase activity
Amar_Scaf_3188_0.3	3.141e-05	0.000559734	2.6269	putative 2'-deoxynucleoside 5'-phosphate N-hydrolase 1	DNPH1	F	deoxyribonucleoside 5'-monophosphate N-glycosidase activity
Amar_Scaf_2132_0.65	3.09766e-05	0.000552935	2.04946	trafficking protein particle complex subunit 3	TRAPPC3	U	Golgi vesicle transport
Amar_Scaf_59_2.6	3.07798e-05	0.000550807	2.06509	serine/arginine repetitive matrix protein 1 isoform X1	C19orf44	S	Chromosome 19 open reading frame 44
Amar_Scaf_539_0.5	2.93034e-05	0.000528378	3.68781	WD repeat and HMG-box DNA-binding protein 1	WDHD1	S	heterochromatin maintenance
Amar_Scaf_3743_0.0	2.92258e-05	0.000527426	3.6735	kinesin-like protein KIF23 isoform X2	KIF23	Z	plus-end-directed vesicle transport along microtubule
Amar_Scaf_1358_0.4	2.84972e-05	0.000517342	2.31471	---NA---	0	0	0
Amar_Scaf_1896_0.52	2.84063e-05	0.000516574	2.10415	endoplasmic reticulum aminopeptidase 1-like isoform X2	ENPEP	EO	metalloaminopeptidase activity
Amar_Scaf_714_1.0	2.78208e-05	0.00050679	2.46087	thioredoxin domain-containing protein 12	TXNDC12	S	Thioredoxin domain containing 12 (endoplasmic reticulum)
Amar_Scaf_238_0.0	2.72246e-05	0.000499345	2.21661	exosome complex component RRP41-like	EXOSC4	J	polyadenylation-dependent snoRNA 3'-end processing
Amar_Scaf_3375_0.1	2.61544e-05	0.000482623	3.48803	nucleolar and spindle-associated protein 1-like	NUSAP1	S	Nucleolar and spindle-associated protein 1
Amar_Scaf_657_0.73	2.45337e-05	0.000457468	2.07339	ubiquitin-conjugating enzyme E2-22 kDa	0	O	Ubiquitin-conjugating enzyme
Amar_Scaf_1880_0.101	2.42634e-05	0.000452825	2.21299	alpha-(1,3)-fucosyltransferase C	FUT7	G	leukocyte migration involved in immune response
Amar_Scaf_359_0.0	2.4246e-05	0.000452825	2.01682	protein catecholamines up-like	SLC39A7	P	solute carrier family 39 (zinc transporter), member 7
Amar_Scaf_3059_0.37	2.32417e-05	0.000436818	2.22756	Actin-related protein 2/3 complex subunit 5-like protein	ARPC5	Z	Arp2/3 complex-mediated actin nucleation
Amar_Scaf_2671_0.7	2.02399e-05	0.000388275	2.10839	protein wntless homolog	0	U	Wntless Wnt ligand secretion mediator
Amar_Scaf_1018_2.7	1.98112e-05	0.00038108	3.98035	uncharacterized protein LOC112557240 isoform X2	0	0	0
Amar_Scaf_2745_0.14	1.8265e-05	0.00035486	2.46843	RWD domain-containing protein 4 isoform X2	RWDD4	S	RWD
Amar_Scaf_2481_0.7	1.77608e-05	0.00034728	2.33795	ubiquitin-like domain-containing CTD phosphatase 1	UBLCP1	K	phosphoprotein phosphatase activity
Amar_Scaf_520_0.11	1.73071e-05	0.000339031	2.7332	excitatory amino acid transporter-like	0	E	amino acid transporter
Amar_Scaf_3660_0.1	1.7289e-05	0.000338989	2.15587	Citrate synthase, mitochondrial	CS	C	citrate (Si)-synthase activity
Amar_Scaf_3731_0.7	1.67677e-05	0.000329982	2.3734	pre-mRNA-splicing factor ATP-dependent RNA helicase PRP16	0	A	Helicase associated domain (HA2) Add an annotation
Amar_Scaf_1569_0.25	1.62336e-05	0.000321549	2.10592	NHL repeat-containing protein 2	NHLRC2	O	NHL repeat containing 2
Amar_Scaf_3171_0.116	1.57625e-05	0.000314262	2.21503	methylthioribulose-1-phosphate dehydratase	APIP	G	APAF1 interacting protein
Amar_Scaf_453_0.7	1.50484e-05	0.000303183	2.30094	phosphoacetylglucosamine mutase	PGM3	G	Catalyzes the conversion of GlcNAc-6-P into GlcNAc-1-P during the synthesis of uridine diphosphate UDP-GlcNAc, a sugar nucleotide critical to multiple glycosylation pathways including protein N- and O-glycosylation
Amar_Scaf_2902_0.9	1.46345e-05	0.000296489	2.00684	X-ray repair cross-complementing protein 5-like	XRCC5	L	negative regulation of t-circle formation
Amar_Scaf_438_0.20	1.42554e-05	0.00028991	3.02217	uncharacterized protein LOC112570867 isoform X1	0	0	0
Amar_Scaf_1857_0.0	1.3382e-05	0.000272928	3.69665	---NA---	0	0	0
Amar_Scaf_1368_0.46	1.31319e-05	0.000268599	2.38148	midasin isoform X1	mdn1	S	ATPase activity
Amar_Scaf_3662_0.21	1.29164e-05	0.000264445	2.12316	gelsolin-like protein 2	0	Z	actin filament capping
Amar_Scaf_813_1.27	1.28735e-05	0.000263821	2.06238	uncharacterized protein LOC112566812	0	0	0
Amar_Scaf_1334_0.262	1.25795e-05	0.00025904	2.62424	mediator of RNA polymerase II transcription subunit 15-like	MED15	K	nucleic acid-templated transcription
Amar_Scaf_54_0.189	1.22267e-05	0.000252998	2.1257	cationic amino acid transporter 4	0	E	cationic amino acid transporter
Amar_Scaf_86_0.1	1.17352e-05	0.000243538	3.14265	short transient receptor potential channel 3-like	TRPC3	P	positive regulation of cardiac muscle adaptation
Amar_Scaf_832_1.71	1.1528e-05	0.000240173	2.47161	ubiquitin carboxyl-terminal hydrolase 5-like	USP5	O	ubiquitin-specific protease activity involved in positive regulation of ERAD pathway
Amar_Scaf_2167_1.15	1.1453e-05	0.000238844	2.16978	cohesin subunit SA-1-like isoform X2	STAG2	D	Stromal antigen
Amar_Scaf_650_5.49	1.12136e-05	0.000234539	2.39883	centromere-associated protein E-like	CENPE	Z	Belongs to the TRAFAC class myosin-kinesin ATPase superfamily. Kinesin family
Amar_Scaf_1840_0.0	1.11556e-05	0.000233556	3.11095	---NA---	0	0	0
Amar_Scaf_1608_0.14	1.11208e-05	0.000233055	2.85304	Quinone oxidoreductase	CRYZ	C	Quinone oxidoreductase
Amar_Scaf_2179_1.149	1.07942e-05	0.00022823	3.80744	hypothetical protein LOTGIDRAFT_235359	0	0	0
Amar_Scaf_1293_0.1	1.06304e-05	0.00022499	2.2425	acidic leucine-rich nuclear phosphoprotein 32 family member A	ANP32A	D	Acidic (leucine-rich) nuclear phosphoprotein 32 family, member
Amar_Scaf_3843_0.12	1.05089e-05	0.000223306	2.24792	pre-mRNA-splicing factor SYF2-like	SYF2	AD	Pre-mRNA-splicing factor
Amar_Scaf_2208_0.12	1.04901e-05	0.000223129	2.48402	DDRGK domain-containing protein 1	0	0	0
Amar_Scaf_1044_0.1	1.04047e-05	0.000221754	2.35341	histone-binding protein RBBP4 isoform X2	lin-53	B	cellular heat acclimation
Amar_Scaf_1067_2.15	1.0296e-05	0.000219878	4.01213	---NA---	0	0	0
Amar_Scaf_1011_0.51	1.00926e-05	0.000215967	2.26571	anoctamin-7 isoform X1	0	S	Calcium-activated chloride channel
Amar_Scaf_37_2.1	9.35335e-06	0.000202384	2.46255	centromere protein H-like	0	S	Centromere protein H (CENP-H)
Amar_Scaf_396_0.5	9.31933e-06	0.000201852	3.45275	origin recognition complex subunit 2	ORC2	L	Origin recognition complex, subunit 2
Amar_Scaf_2360_0.0	9.04993e-06	0.000197782	2.38847	small integral membrane protein 14-like	SMIM14	S	Small integral membrane protein
Amar_Scaf_2003_0.2	8.01255e-06	0.000178445	2.06744	protein SSXT-like	0	0	0
Amar_Scaf_3793_0.16	7.97293e-06	0.000177748	2.28617	sodium/potassium-transporting ATPase subunit beta-1-like	ATP1B4	P	nucleic acid-templated transcription
Amar_Scaf_767_0.187	7.39835e-06	0.000166506	2.17579	transcription initiation factor TFIID subunit 10-like isoform X2	TAF10	K	DNA-templated transcription, initiation
Amar_Scaf_438_2.10	7.0655e-06	0.000159779	2.00274	SUMO-activating enzyme subunit 1	SAE1	O	SUMO activating enzyme activity
Amar_Scaf_3485_0.0	6.90239e-06	0.000157066	9.78524	---NA---	0	0	0
Amar_Scaf_3662_0.0	6.73994e-06	0.000153964	2.24903	gelsolin-like protein 2	0	Z	actin filament severing
Amar_Scaf_1519_0.60	6.48943e-06	0.00014888	2.24662	Protein YIPF6	YIPF6	U	intestinal epithelial cell development
Amar_Scaf_2071_0.55	6.4054e-06	0.000147428	2.13322	protein YIPF1-like	YIPF1	O	Yip1 domain family member 1
Amar_Scaf_2461_0.44	6.32948e-06	0.000145838	2.42901	Prefoldin subunit 2	PFDN2	O	prefoldin subunit 2
Amar_Scaf_176_0.3	6.31988e-06	0.000145775	3.46435	7-dehydrocholesterol reductase-like	DHCR7	IT	brassinosteroid metabolic process
Amar_Scaf_2934_0.37	6.28982e-06	0.000145238	3.4215	condensin complex subunit 1 isoform X1	NCAPD2	BD	meiotic chromosome condensation
Amar_Scaf_3486_1.18	5.96748e-06	0.000139	2.20272	formin-like isoform X1	FMN2	TZ	homologous chromosome movement towards spindle pole involved in homologous chromosome segregation
Amar_Scaf_650_8.86	4.45276e-06	0.00010808	3.08959	DNA ligase 1-like	LIG1	L	DNA ligase
Amar_Scaf_2090_0.0	4.45747e-06	0.00010808	3.03755	Ankyrin repeat protein	0	M	Dpy-30 motif
Amar_Scaf_3253_0.35	4.00449e-06	9.81008e-05	3.56776	protein PIF-like	C11orf1	S	UPF0686 protein C11orf1 homolog
Amar_Scaf_2277_0.1	3.68879e-06	9.08893e-05	2.35063	carboxymethylenebutenolidase homolog isoform X2	0	Q	Dienelactone hydrolase family
Amar_Scaf_693_0.2	3.50204e-06	8.70934e-05	2.16036	FACT complex subunit SPT16-like	SUPT16H	E	SPT16 homolog, facilitates chromatin remodeling subunit
Amar_Scaf_2980_0.11	3.46578e-06	8.63931e-05	2.33682	costars family protein ABRACL	ABRACL	S	ABRA C-terminal like
Amar_Scaf_443_0.26	3.30423e-06	8.30461e-05	2.94839	target of rapamycin complex 2 subunit MAPKAP1-like	MAPKAP1	T	mitogen-activated protein kinase associated protein 1
Amar_Scaf_340_0.74	3.12167e-06	7.91858e-05	2.03588	src substrate cortactin isoform X1	CTTN	Z	Repeat in HS1/Cortactin
Amar_Scaf_3496_0.110	2.95404e-06	7.5491e-05	2.15817	translation initiation factor eIF-2B subunit gamma	EIF2B3	J	translation initiation factor activity
Amar_Scaf_2650_0.14	2.91042e-06	7.46446e-05	2.12418	eukaryotic translation initiation factor 5A-1-like	eif5a2	J	eukaryotic translation initiation factor
Amar_Scaf_71_1.13	2.87885e-06	7.3924e-05	2.04945	NADH dehydrogenase [ubiquinone] 1 alpha subcomplex assembly factor 8	0	S	NADH ubiquinone oxidoreductase complex assembly factor 8
Amar_Scaf_214_0.89	2.8453e-06	7.3239e-05	2.25103	protein MLP1 homolog isoform X3	CNTROB	S	mitotic cytokinetic process
Amar_Scaf_262_0.102	2.50999e-06	6.57191e-05	2.01905	immediate early response 3-interacting protein 1-like	IER3IP1	S	regulation of fibroblast apoptotic process
Amar_Scaf_1464_1.4	2.43547e-06	6.39251e-05	2.14789	vacuolar protein-sorting-associated protein 25	VPS25	S	Vacuolar protein-sorting-associated protein 25
Amar_Scaf_3627_0.155	2.24116e-06	5.95078e-05	2.01968	heterogeneous nuclear ribonucleoprotein R-like isoform X1	HNRNPR	A	heterogeneous nuclear ribonucleoprotein
Amar_Scaf_2720_0.3	2.20224e-06	5.85971e-05	2.07813	---NA---	0	0	0
Amar_Scaf_3731_0.38	2.15369e-06	5.75209e-05	2.05541	Pre-mRNA-splicing factor ATP-dependent RNA helicase PRP16	DHX38	A	helicase activity
Amar_Scaf_3793_0.21	2.10055e-06	5.63133e-05	2.43867	ragulator complex protein LAMTOR4-like	LAMTOR4	S	late endosomal lysosomal adaptor, MAPK and MTOR activator 4
Amar_Scaf_1517_0.0	2.04234e-06	5.50295e-05	2.31795	uncharacterized protein LOC112558691	PURA	K	purine-rich negative regulatory element binding
Amar_Scaf_1374_0.13	2.03887e-06	5.50055e-05	2.88437	hypothetical protein C0Q70_12239	PRDM10	K	methyltransferase activity
Amar_Scaf_3628_0.14	1.9253e-06	5.22725e-05	3.55916	troponin C, slow skeletal and cardiac muscles	0	T	Secreted protein acidic and rich in cysteine Ca binding region
Amar_Scaf_453_2.1	1.78622e-06	4.89956e-05	2.04639	WD repeat-containing protein 34-like	WDR34	Z	dynein heavy chain binding
Amar_Scaf_1355_0.83	1.76196e-06	4.83925e-05	13.7076	steryl-sulfatase isoform X2	0	P	steryl-sulfatase activity
Amar_Scaf_2049_2.35	1.68537e-06	4.67104e-05	3.65383	uncharacterized protein LOC112561150	0	G	Alg9-like mannosyltransferase family
Amar_Scaf_1559_0.21	1.61837e-06	4.50292e-05	2.22164	alpha-1,3/1,6-mannosyltransferase ALG2-like	ALG2	M	GDP-Man:Man2GlcNAc2-PP-dolichol alpha-1,6-mannosyltransferase activity
Amar_Scaf_313_0.1	1.61044e-06	4.4867e-05	2.04702	Nucleolysin TIA-1 isoform p40	Rox8	A	nucleic acid binding
Amar_Scaf_657_0.14	1.53942e-06	4.30572e-05	2.46604	protein crumbs-like	0	O	Epidermal growth factor-like domain.
Amar_Scaf_2461_0.0	1.45204e-06	4.08816e-05	2.41188	lachesin-like	0	T	Immunoglobulin C-2 Type
Amar_Scaf_1987_0.14	1.4318e-06	4.03649e-05	2.65503	adenine phosphoribosyltransferase-like	Aprt	F	adenine phosphoribosyltransferase activity
Amar_Scaf_438_4.26	1.42015e-06	4.01428e-05	2.00274	UBX domain-containing protein 1-like	UBXN1	O	K6-linked polyubiquitin modification-dependent protein binding
Amar_Scaf_796_0.0	1.40725e-06	3.99369e-05	2.21731	small nuclear ribonucleoprotein-associated protein B'-like	SNRPB	A	RNA binding
Amar_Scaf_1459_0.10	1.35421e-06	3.86894e-05	2.10788	E3 ubiquitin-protein ligase UBR5-like	UBR5	O	negative regulation of histone ubiquitination
Amar_Scaf_717_0.46	1.29094e-06	3.71781e-05	2.65955	60S ribosomal protein L22	RPL22	J	structural constituent of ribosome
Amar_Scaf_1558_0.0	1.2929e-06	3.71781e-05	2.13897	probable glycosyltransferase STELLO2 isoform X1	0	S	mRNA, complete cds
Amar_Scaf_2377_0.20	1.24857e-06	3.61559e-05	2.65095	small nuclear ribonucleoprotein Sm D1	0	A	Small nuclear ribonucleoprotein sm d1
Amar_Scaf_533_0.85	1.2343e-06	3.58402e-05	3.002	protein Fer3-like	0	K	floor plate development
Amar_Scaf_3614_0.43	1.14786e-06	3.35128e-05	2.01589	phospholipase A-2-activating protein-like	PLAA	I	phospholipase A2 activator activity
Amar_Scaf_518_0.111	1.04145e-06	3.0743e-05	2.6972	activated RNA polymerase II transcriptional coactivator p15-like	SUB1	K	Activated RNA polymerase II transcriptional coactivator
Amar_Scaf_3628_0.1	9.92188e-07	2.94519e-05	4.60772	calmodulin-like protein 5	0	DTZ	Ca2 -binding protein (EF-Hand superfamily
Amar_Scaf_2815_2.14	9.90917e-07	2.94519e-05	2.96834	structural maintenance of chromosomes protein 2-like	SMC2	BD	meiotic chromosome condensation
Amar_Scaf_2175_0.2	9.8088e-07	2.91976e-05	2.36277	uncharacterized protein LOC112558863	0	0	0
Amar_Scaf_2017_0.13	9.06137e-07	2.72391e-05	2.29583	prolactin regulatory element-binding protein-like isoform X1	PREB	U	Sar guanyl-nucleotide exchange factor activity
Amar_Scaf_3447_0.3	8.5271e-07	2.58839e-05	2.5385	prion-like-(Q/N-rich) domain-bearing protein 25 isoform X1	0	T	Neurogenic locus notch homolog protein
Amar_Scaf_714_1.2	7.20368e-07	2.22188e-05	2.96259	doublesex- and mab-3-related transcription factor A2-like	DMRTA2	K	Doublesex- and mab-3-related transcription factor
Amar_Scaf_54_1.18	6.54517e-07	2.04242e-05	2.1691	nucleolin-like isoform X2	0	0	0
Amar_Scaf_28_0.0	5.87444e-07	1.85468e-05	4.84249	---NA---	puuR	K	Helix-turn-helix domain
Amar_Scaf_200_0.9	5.88263e-07	1.85468e-05	3.03587	calmodulin-4-like isoform X3	CPK17	T	EF-hand domain
Amar_Scaf_2342_0.9	5.51039e-07	1.7555e-05	2.35295	protein kish-A	TMEM167A	S	Transmembrane protein 167A
Amar_Scaf_3884_0.313	5.17105e-07	1.6573e-05	2.7554	---NA---	0	0	0
Amar_Scaf_1376_0.35	5.08645e-07	1.63918e-05	2.21999	glycine--tRNA ligase-like	GARS	J	Glycyl-tRNA synthetase
Amar_Scaf_1454_0.75	4.94055e-07	1.59542e-05	2.03393	inositol monophosphatase 3-like	IMPAD1	T	3'-nucleotidase activity
Amar_Scaf_4_1.6	4.54905e-07	1.48232e-05	2.26049	---NA---	0	0	0
Amar_Scaf_2018_0.72	4.54214e-07	1.48232e-05	2.01649	profilin-like protein isoform X1	0	Z	Profilin
Amar_Scaf_2175_0.82	4.39337e-07	1.44055e-05	2.7603	nucleobindin-2-like isoform X1	NUCB2	S	nucleobindin
Amar_Scaf_3092_0.44	4.29202e-07	1.41384e-05	3.48255	myb-like protein I	0	S	Methyltransferase FkbM domain
Amar_Scaf_998_0.10	4.22387e-07	1.39571e-05	2.05284	26S proteasome non-ATPase regulatory subunit 13-like	PSMD13	O	proteasome assembly
Amar_Scaf_3525_0.5	3.93713e-07	1.30908e-05	2.05217	UPF0577 protein KIAA1324-like homolog isoform X1	KIAA1324L	T	positive regulation of autophagosome assembly
Amar_Scaf_1896_0.86	3.65856e-07	1.22602e-05	2.17118	NAD(P)H-hydrate epimerase	APOA1BP	G	Catalyzes the epimerization of the S- and R-forms of NAD(P)HX, a damaged form of NAD(P)H that is a result of enzymatic or heat-dependent hydration. This is a prerequisite for the S- specific NAD(P)H-hydrate dehydratase to allow the repair of both epimers of NAD(P)HX
Amar_Scaf_2457_0.20	3.58045e-07	1.20553e-05	2.18156	DNA repair protein RAD51 homolog 1	RAD51	L	Plays an important role in homologous strand exchange, a key step in DNA repair through homologous recombination. Binds to single and double-stranded DNA and exhibits DNA-dependent ATPase activity. Catalyzes the recognition of homology and strand exchange between homologous DNA partners to form a joint molecule between a processed DNA break and the repair template. Binds to single-stranded DNA in an ATP-dependent manner to form nucleoprotein filaments which are essential for the homology search and strand exchange
Amar_Scaf_3520_0.0	3.29641e-07	1.12052e-05	4.68072	---NA---	ATRNL1	T	Attractin-like
Amar_Scaf_3486_1.68	3.27867e-07	1.11627e-05	2.28225	abscission/NoCut checkpoint regulator-like	ZFYVE19	TU	mitotic cytokinesis checkpoint
Amar_Scaf_376_2.4	3.1958e-07	1.09505e-05	3.03226	Transcription factor Sox-14	SOX21	K	DNA binding
Amar_Scaf_2757_0.27	3.12526e-07	1.07433e-05	2.68448	kinesin-like protein KIF18A	0	Z	tubulin-dependent ATPase activity
Amar_Scaf_3852_0.100	3.11543e-07	1.07268e-05	2.02513	exosome complex exonuclease RRP44	DIS3	J	CUT catabolic process
Amar_Scaf_684_0.8	2.98799e-07	1.03718e-05	2.27897	ER membrane protein complex subunit 4-like	EMC4	O	protein folding in endoplasmic reticulum
Amar_Scaf_1430_0.1	2.83268e-07	9.86486e-06	2.07539	Protein UBASH3A-like	0	0	0
Amar_Scaf_3315_0.3	2.72099e-07	9.52426e-06	2.18098	uncharacterized protein LOC112558403	0	0	0
Amar_Scaf_1518_0.170	2.60227e-07	9.18248e-06	2.29206	methyl-CpG-binding domain protein 2-like	MBD2	BK	methylation-dependent chromatin silencing
Amar_Scaf_871_1.60	2.32539e-07	8.31561e-06	2.05545	transcriptional repressor protein YY1-like isoform X1	YY1	K	transcriptional repressor protein
Amar_Scaf_161_0.9	2.06457e-07	7.47064e-06	2.11358	uncharacterized protein LOC112562856	pck	S	PMP-22/EMP/MP20/Claudin tight junction
Amar_Scaf_1287_0.15	2.04149e-07	7.39971e-06	2.72803	dnaJ homolog subfamily C member 9	DNAJC9	O	social behavior
Amar_Scaf_2708_0.10	1.97359e-07	7.16861e-06	2.1263	translocation protein SEC62	SEC62	U	SEC62 homolog, preprotein translocation factor
Amar_Scaf_3001_0.4	1.82557e-07	6.69678e-06	4.01551	Intermediate filament protein ifa-1	ifa-1	DY	Belongs to the intermediate filament family
Amar_Scaf_3523_0.110	1.75368e-07	6.50021e-06	2.57162	copine family protein 2-like	cpna-1	T	negative regulation of response to water deprivation
Amar_Scaf_1880_1.143	1.69011e-07	6.27548e-06	2.12489	proteasome subunit beta type-2-like	0	O	Proteasome subunit beta
Amar_Scaf_362_0.60	1.5858e-07	5.9295e-06	2.8445	Calmodulin	CALM2	T	Ca2+ insensitive EF hand
Amar_Scaf_224_2.72	1.56485e-07	5.87178e-06	2.02404	MOB-like protein phocein	MOB4	D	MOB family member 4, phocein
Amar_Scaf_2885_1.21	1.51936e-07	5.7173e-06	2.15414	oxidoreductase HTATIP2-like	HTATIP2	T	angiogenesis
Amar_Scaf_3117_0.1	1.49022e-07	5.62143e-06	4.07876	Carbohydrate sulfotransferase 3	0	M	Sulfotransferase family
Amar_Scaf_287_0.10	1.39094e-07	5.27494e-06	2.80764	gelsolin, cytoplasmic-like isoform X2	0	Z	actin filament severing
Amar_Scaf_874_0.4	1.2826e-07	4.89892e-06	2.23329	actin-related protein 2/3 complex subunit 4	ARPC4	Z	Arp2/3 complex-mediated actin nucleation
Amar_Scaf_2179_1.215	1.12017e-07	4.37256e-06	2.08577	proteasome subunit alpha type-1 isoform X1	PSMA1	O	The proteasome is a multicatalytic proteinase complex which is characterized by its ability to cleave peptides with Arg, Phe, Tyr, Leu, and Glu adjacent to the leaving group at neutral or slightly basic pH
Amar_Scaf_1026_1.2	1.10902e-07	4.337e-06	2.00791	uncharacterized protein LOC112558211 isoform X4	0	M	LicD family
Amar_Scaf_1551_0.8	1.09907e-07	4.30597e-06	2.18912	sodium/calcium exchanger 2-like	0	PT	Belongs to the Ca(2 ) cation antiporter (CaCA) (TC 2.A.19) family
Amar_Scaf_2331_0.50	8.83288e-08	3.50568e-06	2.54826	succinate--CoA ligase [GDP-forming] subunit beta, mitochondrial-like	SUCLG2	C	GTP-specific succinyl-CoA synthetase functions in the citric acid cycle (TCA), coupling the hydrolysis of succinyl-CoA to the synthesis of GTP and thus represents the only step of substrate-level phosphorylation in the TCA. The beta subunit provides nucleotide specificity of the enzyme and binds the substrate succinate, while the binding sites for coenzyme A and phosphate are found in the alpha subunit
Amar_Scaf_3365_0.14	7.22177e-08	2.9096e-06	2.11474	---NA---	0	0	0
Amar_Scaf_1615_0.15	7.14523e-08	2.88421e-06	2.43277	---NA---	0	0	0
Amar_Scaf_2489_0.69	7.03797e-08	2.8463e-06	2.90117	protocadherin gamma-C4-like isoform X2	0	0	0
Amar_Scaf_261_0.24	6.77195e-08	2.74393e-06	6.50076	uncharacterized protein LOC112566753	0	0	0
Amar_Scaf_2086_0.9	6.43403e-08	2.62196e-06	3.1064	death-associated protein 1-like	DAP	S	death-associated protein
Amar_Scaf_3145_0.4	6.41459e-08	2.61905e-06	2.50681	hypothetical protein LOTGIDRAFT_237987	0	0	0
Amar_Scaf_2965_0.97	5.94759e-08	2.44712e-06	2.80553	GMP reductase 2-like	GMPR2	F	Catalyzes the irreversible NADPH-dependent deamination of GMP to IMP. It functions in the conversion of nucleobase, nucleoside and nucleotide derivatives of G to A nucleotides, and in maintaining the intracellular balance of A and G nucleotides
Amar_Scaf_465_0.5	5.93921e-08	2.44712e-06	2.26814	MORN repeat-containing protein 4	MORN4	S	response to axon injury
Amar_Scaf_2498_0.0	5.93359e-08	2.44712e-06	2.12749	apoptotic chromatin condensation inducer in the nucleus-like isoform X1	0	0	0
Amar_Scaf_3662_0.162	5.76325e-08	2.38973e-06	2.76962	hypothetical protein EGW08_011838, partial	0	0	0
Amar_Scaf_1026_1.127	5.36769e-08	2.24317e-06	2.0324	coatomer subunit alpha	COPA	U	intra-Golgi vesicle-mediated transport
Amar_Scaf_707_0.72	4.94941e-08	2.08885e-06	2.47855	guanine nucleotide-binding protein subunit gamma-1-like	0	Z	G protein gamma subunit-like motifs
Amar_Scaf_2065_0.65	4.94303e-08	2.08885e-06	2.03748	splicing factor 3B subunit 2-like	SF3B2	AV	mRNA splicing, via spliceosome
Amar_Scaf_2295_3.144	4.80878e-08	2.03756e-06	2.26983	S-adenosylmethionine synthase	MAT1A	H	methionine adenosyltransferase activity
Amar_Scaf_629_1.39	4.43731e-08	1.89905e-06	2.72734	probable GPI-anchored adhesin-like protein PGA18	0	0	0
Amar_Scaf_295_0.6	3.73615e-08	1.61847e-06	2.19632	protein SEC13 homolog	SEC13	U	Belongs to the WD repeat SEC13 family
Amar_Scaf_3895_2.16	2.63775e-08	1.19868e-06	3.20411	hypothetical protein C0Q70_21485	0	0	0
Amar_Scaf_2716_0.2	2.45986e-08	1.13478e-06	2.28636	CCA tRNA nucleotidyltransferase 1, mitochondrial-like	TRNT1	J	tRNA 3'-terminal CCA addition
Amar_Scaf_3051_0.40	2.36117e-08	1.09399e-06	2.05032	N-alpha-acetyltransferase 20-like	NAA20	S	N-terminal peptidyl-methionine acetylation
Amar_Scaf_3332_0.17	2.28953e-08	1.06311e-06	3.61443	calexcitin-2-like isoform X2	Scp2	S	Calcium ion binding
Amar_Scaf_3296_0.19	1.9496e-08	9.19286e-07	2.35486	SWI/SNF complex subunit SMARCC2 isoform X3	smarcc2	B	chromatin disassembly
Amar_Scaf_2073_4.22	1.92926e-08	9.11712e-07	2.27494	tetratricopeptide repeat protein 5-like	TTC5	S	chromatin binding
Amar_Scaf_1358_0.72	1.88711e-08	8.97767e-07	2.15923	nascent polypeptide-associated complex subunit alpha, muscle-specific form-like	0	0	0
Amar_Scaf_2735_0.11	1.71127e-08	8.23305e-07	2.99018	beta-1,3-galactosyltransferase 1-like	0	G	Galactosyltransferase
Amar_Scaf_3341_0.0	1.69229e-08	8.16013e-07	15.3699	---NA---	0	0	0
Amar_Scaf_3831_0.2	1.34194e-08	6.66684e-07	2.48928	nudC domain-containing protein 1-like	NUDCD1	S	NudC domain containing 1
Amar_Scaf_883_0.17	1.32754e-08	6.6107e-07	2.04525	actin-like protein 6B	ACTL6A	Z	cytoskeleton organization
Amar_Scaf_2300_0.3	1.20794e-08	6.07222e-07	2.02328	SUMO-activating enzyme subunit 2-like	UBA2	O	SUMO activating enzyme activity
Amar_Scaf_1880_2.123	1.08631e-08	5.51251e-07	2.17378	ubiquitin carboxyl-terminal hydrolase 14	USP14	O	Ubiquitin specific protease 14 (tRNA-guanine transglycosylase)
Amar_Scaf_1228_1.44	1.02792e-08	5.24115e-07	2.17885	nucleolar protein 56	Nop56	AJ	NOSIC (NUC001) domain
Amar_Scaf_1023_0.22	9.42638e-09	4.86538e-07	2.38082	cystatin-B-like	CSTB	S	Leukocyte cysteine proteinase inhibitor 1-like
Amar_Scaf_1919_0.44	7.62866e-09	4.01276e-07	3.32312	alanine racemase	alr	E	Catalyzes the interconversion of L-alanine and D- alanine. May also act on other amino acids
Amar_Scaf_715_0.58	4.81839e-09	2.63429e-07	2.40241	serine/threonine-protein kinase TBK1	ik2	T	Protein tyrosine kinase
Amar_Scaf_70_0.73	3.2911e-09	1.84588e-07	2.11486	---NA---	0	0	0
Amar_Scaf_145_1.15	3.20664e-09	1.80325e-07	3.53391	Carnosine synthase 1	CARNS1	F	Carnosine synthase 1
Amar_Scaf_2049_1.13	3.09093e-09	1.74278e-07	2.4349	transmembrane emp24 domain-containing protein 2-like	TMED2	U	somite rostral/caudal axis specification
Amar_Scaf_1278_0.6	2.97236e-09	1.68933e-07	2.01962	pre-mRNA 3' end processing protein WDR33	0	A	nucleic acid binding
Amar_Scaf_1782_0.74	2.85149e-09	1.62933e-07	2.12486	endoplasmic reticulum lectin 1-like	0	S	endoplasmic reticulum lectin 1
Amar_Scaf_1500_1.2	2.84302e-09	1.62885e-07	2.91922	TWiK family of potassium channels protein 18-like	0	P	Belongs to the two pore domain potassium channel (TC 1.A.1.8) family
Amar_Scaf_651_0.122	2.09827e-09	1.23537e-07	2.3506	methenyltetrahydrofolate synthase domain-containing protein isoform X2	MTHFSD	H	intracellular mRNA localization
Amar_Scaf_3688_0.8	1.67104e-09	1.00324e-07	2.28214	nucleosome assembly protein 1-like 1 isoform X1	NAP1L1	BD	Belongs to the nucleosome assembly protein (NAP) family
Amar_Scaf_1074_1.93	1.5177e-09	9.18943e-08	2.48142	calpain-B-like isoform X9	0	OT	calpain_III
Amar_Scaf_1896_0.97	1.08549e-09	6.68643e-08	2.52727	endoplasmic reticulum aminopeptidase 1-like isoform X2	0	EO	ERAP1-like C-terminal domain
Amar_Scaf_188_3.49	7.70707e-10	4.88871e-08	2.27488	arginine-glutamic acid dipeptide repeats protein-like isoform X3	Gug	K	cerebellar Purkinje cell layer maturation
Amar_Scaf_198_0.31	7.29602e-10	4.66967e-08	2.23674	ras-related protein Rab-3 isoform X1	Rab3	U	GTP-dependent protein binding
Amar_Scaf_2749_0.71	5.67828e-10	3.65623e-08	2.08249	ATP-dependent RNA helicase HAS1-like	DDX18	A	helicase activity
Amar_Scaf_2232_0.9	5.28473e-10	3.43395e-08	2.16768	ubiquitin thioesterase OTUB1	OTUB1	O	OTU deubiquitinase, ubiquitin aldehyde binding 1
Amar_Scaf_658_0.58	4.60278e-10	3.03712e-08	2.20586	actin-related protein 2	ACTR2	Z	Actin-related protein
Amar_Scaf_2007_0.85	4.09316e-10	2.73472e-08	2.00721	lipase maturation factor 2-like isoform X2	LMF2	S	protein maturation
Amar_Scaf_3482_0.16	4.016e-10	2.6916e-08	2.19896	---NA---	0	0	0
Amar_Scaf_3236_0.78	3.90498e-10	2.63376e-08	2.78427	solute carrier family 52, riboflavin transporter, member 2 isoform X1	0	S	Zgc 109744
Amar_Scaf_977_0.60	2.08198e-10	1.51475e-08	2.00525	bifunctional glutamate/proline--tRNA ligase-like	EPRS	J	glutamate-tRNA ligase activity
Amar_Scaf_2590_1.80	1.81597e-10	1.34856e-08	2.45259	transmembrane protein 72-like	TMEM72	S	Transmembrane protein family 72
Amar_Scaf_3296_0.61	1.57273e-10	1.18444e-08	2.31783	coatomer subunit zeta-1-like isoform X2	COPZ1	U	Coatomer protein complex, subunit zeta 1
Amar_Scaf_2254_2.21	1.55242e-10	1.17462e-08	2.12679	actin-related protein 10-like	ACTR10	Z	cytoskeleton organization
Amar_Scaf_2907_0.116	4.95294e-11	4.04453e-09	2.55003	Transmembrane emp24 domain-containing protein 10	TMED10	U	regulation of post-mating oviposition
Amar_Scaf_1475_1.117	2.242e-11	1.90374e-09	2.84793	LPXTG cell wall anchor domain-containing protein	0	0	0
Amar_Scaf_721_0.24	2.22567e-11	1.90374e-09	2.58267	tubulin beta-4B chain-like isoform X7	0	Z	Tubulin/FtsZ family, GTPase domain
Amar_Scaf_2285_0.6	2.23964e-11	1.90374e-09	2.33429	BET1-like protein	BET1L	U	regulation of retrograde vesicle-mediated transport, Golgi to ER
Amar_Scaf_3375_0.16	1.08057e-11	9.55611e-10	2.04361	tricalbin-3-like isoform X2	0	M	C2 domain
Amar_Scaf_2784_1.16	3.19234e-12	3.02393e-10	2.03812	---NA---	0	0	0
Amar_Scaf_2749_0.78	2.13249e-12	2.0659e-10	4.51287	predicted protein	TSPAN33	S	cell surface receptor signaling pathway
Amar_Scaf_650_1.26	3.44405e-13	3.84309e-11	2.15276	PRKCA-binding protein-like isoform X2	PICK1	T	negative regulation of Arp2/3 complex-mediated actin nucleation
Amar_Scaf_2076_0.71	3.29249e-13	3.71285e-11	2.36414	actin-related protein 2/3 complex subunit 3	ARPC3	Z	Arp2/3 complex-mediated actin nucleation
Amar_Scaf_2800_0.62	1.6642e-13	1.93821e-11	2.67559	AP-1 complex subunit sigma-2 isoform X3	AP-1sigma	U	Belongs to the adaptor complexes small subunit family
Amar_Scaf_3247_1.33	1.15643e-13	1.38466e-11	3.52535	uncharacterized protein LOC112559497	0	S	Clostridium epsilon toxin ETX/Bacillus mosquitocidal toxin MTX2
Amar_Scaf_2049_4.195	6.95261e-14	8.51615e-12	2.36962	14-3-3 protein epsilon	0	O	Belongs to the 14-3-3 family
Amar_Scaf_1746_1.5	1.51617e-14	2.08478e-12	2.2698	eukaryotic translation initiation factor 3 subunit A-like	EIF3A	J	formation of cytoplasmic translation initiation complex
Amar_Scaf_2295_3.123	4.86274e-15	7.19719e-13	2.85952	calpain-2 catalytic subunit-like	0	OT	Belongs to the peptidase C2 family
Amar_Scaf_2631_1.12	4.32325e-16	7.21082e-14	2.11633	heterogeneous nuclear ribonucleoprotein K-like isoform X13	HNRNPK	A	positive regulation of low-density lipoprotein particle receptor biosynthetic process
Amar_Scaf_1980_0.0	2.20455e-16	3.85127e-14	2.22813	proteolipid protein DM beta-like	GPM6B	S	Neuronal membrane glycoprotein
Amar_Scaf_3424_1.8	1.16692e-18	2.56398e-16	2.43654	phospholipid scramblase 1-like isoform X1	PLSCR1	M	May mediate accelerated ATP-independent bidirectional transbilayer migration of phospholipids upon binding calcium ions that results in a loss of phospholipid asymmetry in the plasma membrane
Amar_Scaf_2342_0.28	2.43453e-19	5.89625e-17	2.68891	X-ray repair cross-complementing protein 5-like	XRCC6	L	5'-deoxyribose-5-phosphate lyase activity
Amar_Scaf_845_0.41	1.16819e-21	3.55681e-19	2.47087	dolichyl-diphosphooligosaccharide--protein glycosyltransferase subunit 2-like	RPN2	O	Dolichyl-diphosphooligosaccharide--protein glycosyltransferase subunit
Amar_Scaf_3012_0.9	7.71642e-23	2.741e-20	3.27323	copine-3-like	0	T	cellular response to calcium ion
Amar_Scaf_533_0.146	1.86041e-25	8.43638e-23	2.65912	pancreas transcription factor 1 subunit alpha-like	FERD3L	K	floor plate development
